# Evolutionary dynamics of temporal transcription factor series in the insect visual brain

**DOI:** 10.64898/2026.01.08.698497

**Authors:** Konstantina Filippopoulou, Elisavet Iliopoulou, Claire Julliot de La Morandière, Christy Lee, Marina Marcet-Houben, Toni Gabaldón, Jingyi Jessica Li, Nikolaos Konstantinides

## Abstract

The nervous system consists of a wide variety of neuronal cell types arranged into complex circuits that support a broad range of behaviors. Patterning of neural stem cells in time through the sequential expression of series of temporal transcription factors is a key contributor to the generation of neuronal diversity. How do temporal series arise and diversify across species to support the evolution of neuronal type? Here, we reconstruct the evolutionary history of the temporal series in the visual brain of insects, spanning 400 million years of evolution; we identify a conserved temporal ground plan, as well as species-specific variations. We find that temporal programs evolve through recurrent modifications of a shared scaffold. Finally, we show that such evolutionary changes in temporal patterning can result in different neuronal type identities. Together, our results reveal both the deep conservation and evolutionary plasticity of temporal patterning programs, and establish temporal transcription factor series as a tractable substrate for the evolution of neuronal diversity.

## Supplementary material for "Evolutionary dynamics of temporal transcription factor series in the insect visual brain": Table S1 (part 1 of 3)

### Sheet: D.mel_orthologs_D.virilis
	PhyloMel	PhyloQuery	Mel	Query	CountOrth	CountPar	Score	Type	query
0	Phy0005YLP_DROME	Phy000SFCX_DROVI	FBpp0086136	XP_002059348.1	52	0	1	many_to_one	DROVI
1	Phy0005YLN_DROME	Phy000SFCX_DROVI	FBpp0311627	XP_002059348.1	52	0	1	many_to_one	DROVI
2	Phy0005P5B_DROME	Phy000SFCZ_DROVI	FBpp0072660	XP_002046556.1	10	0	1	one_to_one	DROVI
3	Phy0005PWZ_DROME	Phy000SFD1_DROVI	FBpp0076301	XP_002046773.1	3	0	1	one_to_one	DROVI
4	Phy0005PWY_DROME	Phy000SFD3_DROVI	FBpp0076300	XP_002046772.1	2	0	1	one_to_one	DROVI
5	Phy0005VHW_DROME	Phy000SFD4_DROVI	FBpp0071150	XP_002055720.1	3	0	1	one_to_one	DROVI
6	Phy0005QAY_DROME	Phy000SFD7_DROVI	FBpp0305575	XP_002056702.1	43	2	0.955556	many_to_many	DROVI
7	Phy0005QAZ_DROME	Phy000SFD7_DROVI	FBpp0075736	XP_002056702.1	40	4	0.909091	many_to_many	DROVI
8	Phy0005XNW_DROME	Phy000SFD8_DROVI	FBpp0087471	XP_002051044.1	7	0	1	one_to_one	DROVI
9	Phy0005NAR_DROME	Phy000SFDA_DROVI	FBpp0305431	XP_002051368.1	15	0	1	one_to_many	DROVI
10	Phy0005PAP_DROME	Phy000SFDB_DROVI	FBpp0305095	XP_002046978.1	102	0	1	one_to_one	DROVI
11	Phy0005T48_DROME	Phy000SFDD_DROVI	FBpp0083111	XP_002058664.1	138	1	0.992806	one_to_one	DROVI
12	Phy0005T8D_DROME	Phy000SFDE_DROVI	FBpp0083284	XP_002053257.1	118	1	0.991597	one_to_many	DROVI
13	Phy0005QSA_DROME	Phy000SFDF_DROVI	FBpp0075097	XP_032289942.1	123	1	0.991935	one_to_one	DROVI
14	Phy0005SLC_DROME	Phy000SFDG_DROVI	FBpp0310926	XP_002054770.1	33	1	0.970588	one_to_one	DROVI
15	Phy0005Q5Y_DROME	Phy000SFDH_DROVI	FBpp0075958	XP_002048532.1	48	0	1	one_to_one	DROVI
16	Phy0005NKU_DROME	Phy000SFDI_DROVI	FBpp0079252	XP_002051948.1	40	0	1	one_to_one	DROVI
17	Phy0005NIW_DROME	Phy000SFDL_DROVI	FBpp0079109	XP_032289662.1	8	0	1	one_to_many	DROVI
18	Phy0005XVW_DROME	Phy000SFDR_DROVI	FBpp0087198	XP_032292262.1	37	2	0.948718	one_to_one	DROVI
19	Phy0005Z0L_DROME	Phy000SFDS_DROVI	FBpp0291491	XP_032292116.1	19	0	1	one_to_many	DROVI
20	Phy0005PWS_DROME	Phy000SFDT_DROVI	FBpp0099504	XP_002046765.1	75	1	0.986842	one_to_one	DROVI
21	Phy0005RXB_DROME	Phy000SFDU_DROVI	FBpp0081432	XP_032294939.1	8	0	1	many_to_many	DROVI
22	Phy007BUUC_DROME	Phy000SFDV_DROVI	FBpp0311151	XP_032290411.1	11	1	0.916667	one_to_one	DROVI
23	Phy0005T7C_DROME	Phy000SFDY_DROVI	FBpp0083266	XP_015025815.1	191	0	1	one_to_one	DROVI
24	Phy0005RYH_DROME	Phy000SFDZ_DROVI	FBpp0081435	XP_002053269.1	9	1	0.9	one_to_one	DROVI
25	Phy0005V0C_DROME	Phy000SFE0_DROVI	FBpp0304590	XP_015025537.1	29	1	0.966667	one_to_one	DROVI
26	Phy0005U2Q_DROME	Phy000SFE1_DROVI	FBpp0084461	XP_032295015.1	22	0	1	many_to_many	DROVI
27	Phy0005O00_DROME	Phy000SFE2_DROVI	FBpp0088852	XP_032293538.1	11	0	1	many_to_many	DROVI
28	Phy0005PDT_DROME	Phy000SFE2_DROVI	FBpp0305344	XP_032293538.1	1	0	1	many_to_many	DROVI
29	Phy0005UQP_DROME	Phy000SFE3_DROVI	FBpp0070072	XP_002058251.1	38	0	1	one_to_one	DROVI
30	Phy0005VQ7_DROME	Phy000SFE4_DROVI	FBpp0073249	XP_015025084.1	180	1	0.994475	one_to_one	DROVI
31	Phy0005QSB_DROME	Phy000SFE5_DROVI	FBpp0310636	XP_015030881.1	50	8	0.862069	one_to_one	DROVI
32	Phy0005ZJS_DROME	Phy000SFE6_DROVI	FBpp0308452	XP_002049451.1	9	0	1	one_to_one	DROVI
33	Phy0005SM1_DROME	Phy000SFE7_DROVI	FBpp0301708	XP_015024863.1	68	1	0.985507	one_to_one	DROVI
34	Phy0005UI7_DROME	Phy000SFE8_DROVI	FBpp0085071	XP_002054093.1	91	0	1	one_to_one	DROVI
35	Phy0005RFX_DROME	Phy000SFEB_DROVI	FBpp0291542	XP_015027009.1	4	0	1	one_to_many	DROVI
36	Phy0005RQ4_DROME	Phy000SFED_DROVI	FBpp0081170	XP_002053518.1	32	0	1	one_to_one	DROVI
37	Phy006F8R6_DROME	Phy000SFEE_DROVI	FBpp0305828	XP_002059694.1	57	2	0.966102	one_to_one	DROVI
38	Phy0005OHA_DROME	Phy000SFEF_DROVI	FBpp0304264	XP_002051994.1	41	0	1	one_to_one	DROVI
39	Phy000PHRK_DROME	Phy000SFEG_DROVI	FBpp0312192	XP_002050840.1	110	0	1	one_to_one	DROVI
40	Phy0005O0U_DROME	Phy000SFEH_DROVI	FBpp0079907	XP_002052298.1	14	0	1	one_to_one	DROVI
41	Phy0005T58_DROME	Phy000SFEI_DROVI	FBpp0083146	XP_002053075.1	5	0	1	one_to_one	DROVI
42	Phy0005WPC_DROME	Phy000SFEJ_DROVI	FBpp0311837	XP_002055220.1	13	0	1	one_to_one	DROVI
43	Phy0005OAV_DROME	Phy000SFEL_DROVI	FBpp0100047	XP_032294324.1	85	1	0.988372	one_to_one	DROVI
44	Phy0005VJ4_DROME	Phy000SFEM_DROVI	FBpp0305782	XP_032295783.1	11	0	1	one_to_one	DROVI
45	Phy0005SLB_DROME	Phy000SFEQ_DROVI	FBpp0308011	XP_002054769.1	11	0	1	one_to_one	DROVI
46	Phy00FGRYB_DROME	Phy000SFES_DROVI	FBpp0428131	XP_002055777.1	1	0	1	many_to_many	DROVI
47	Phy0005WI4_DROME	Phy000SFES_DROVI	FBpp0074373	XP_002055777.1	144	2	0.986301	many_to_one	DROVI
48	Phy004DEXY_DROME	Phy000SFET_DROVI	FBpp0303075	XP_002056248.3	108	1	0.990826	one_to_one	DROVI
49	Phy0005RK0_DROME	Phy000SFEU_DROVI	FBpp0310679	XP_002054634.1	48	1	0.979592	one_to_one	DROVI
50	Phy0005UFW_DROME	Phy000SFEX_DROVI	FBpp0084980	XP_002056105.1	26	6	0.8125	many_to_many	DROVI
51	Phy0005UFU_DROME	Phy000SFEX_DROVI	FBpp0084977	XP_002056105.1	20	11	0.645161	many_to_many	DROVI
52	Phy0005UFV_DROME	Phy000SFEX_DROVI	FBpp0085002	XP_002056105.1	23	8	0.741935	many_to_many	DROVI
53	Phy0005PJ1_DROME	Phy000SFEZ_DROVI	FBpp0305772	XP_032290390.1	10	0	1	one_to_one	DROVI
54	Phy0005UQN_DROME	Phy000SFF1_DROVI	FBpp0070070	XP_002058254.1	190	2	0.989583	one_to_one	DROVI
55	Phy0005Z16_DROME	Phy000SFF2_DROVI	FBpp0071448	XP_032291957.1	137	0	1	one_to_one	DROVI
56	Phy0005RBZ_DROME	Phy000SFF3_DROVI	FBpp0306215	XP_002048319.1	136	0	1	one_to_one	DROVI
57	Phy0005SIV_DROME	Phy000SFF4_DROVI	FBpp0312019	XP_002056070.1	137	0	1	one_to_one	DROVI
58	Phy0005SR3_DROME	Phy000SFF5_DROVI	FBpp0082597	XP_002054294.1	136	0	1	one_to_one	DROVI
59	Phy0005ZO2_DROME	Phy000SFF6_DROVI	FBpp0305365	XP_002048954.1	37	1	0.973684	one_to_one	DROVI
60	Phy0005UEX_DROME	Phy000SFF7_DROVI	FBpp0084959	XP_002056144.1	10	0	1	one_to_one	DROVI
61	Phy004DF21_DROME	Phy000SFF8_DROVI	FBpp0303712	XP_002056776.1	178	1	0.994413	one_to_one	DROVI
62	Phy0005VMZ_DROME	Phy000SFF9_DROVI	FBpp0312020	XP_002055545.1	30	0	1	one_to_one	DROVI
63	Phy0005ZFI_DROME	Phy000SFFC_DROVI	FBpp0072004	XP_002059311.1	10	0	1	one_to_one	DROVI
64	Phy0005SHA_DROME	Phy000SFFE_DROVI	FBpp0082172	XP_002056195.1	63	2	0.969231	one_to_one	DROVI
65	Phy0005ONM_DROME	Phy000SFFG_DROVI	FBpp0080698	XP_002057635.1	85	1	0.988372	one_to_one	DROVI
66	Phy0005UFV_DROME	Phy000SFFH_DROVI	FBpp0085002	XP_002056104.1	23	8	0.741935	many_to_many	DROVI
67	Phy0005UFW_DROME	Phy000SFFH_DROVI	FBpp0084980	XP_002056104.1	26	6	0.8125	many_to_many	DROVI
68	Phy0005UFU_DROME	Phy000SFFH_DROVI	FBpp0084977	XP_002056104.1	20	11	0.645161	many_to_many	DROVI
69	Phy0005ZBU_DROME	Phy000SFFI_DROVI	FBpp0311714	XP_002049430.1	55	2	0.964912	one_to_one	DROVI
70	Phy0005PAO_DROME	Phy000SFFK_DROVI	FBpp0072971	XP_002046977.1	2	0	1	one_to_one	DROVI
71	Phy0005PX1_DROME	Phy000SFFL_DROVI	FBpp0076320	XP_002046774.1	46	0	1	one_to_one	DROVI
72	Phy004DEQP_DROME	Phy000SFFN_DROVI	FBpp0303019	XP_002057753.3	70	0	1	one_to_one	DROVI
73	Phy0005SFZ_DROME	Phy000SFFO_DROVI	FBpp0082134	XP_002053737.1	10	0	1	one_to_one	DROVI
74	Phy0005UEU_DROME	Phy000SFFP_DROVI	FBpp0312402	XP_002056142.1	9	1	0.9	one_to_one	DROVI
75	Phy0005XM4_DROME	Phy000SFFQ_DROVI	FBpp0087607	XP_002049277.1	9	0	1	one_to_one	DROVI
76	Phy0005XV6_DROME	Phy000SFFR_DROVI	FBpp0087226	XP_002049275.1	97	1	0.989796	one_to_one	DROVI
77	Phy0005XM6_DROME	Phy000SFFT_DROVI	FBpp0087610	XP_002049279.1	10	0	1	one_to_one	DROVI
78	Phy0005V1K_DROME	Phy000SFFU_DROVI	FBpp0310320	XP_002058928.1	44	0	1	one_to_one	DROVI
79	Phy0005MW1_DROME	Phy000SFG2_DROVI	FBpp0303510	XP_002051836.1	31	0	1	one_to_one	DROVI
80	Phy0005UE6_DROME	Phy000SFG3_DROVI	FBpp0084975	XP_002058407.1	76	2	0.974359	one_to_one	DROVI
81	Phy0005NGX_DROME	Phy000SFG4_DROVI	FBpp0079060	XP_002052574.1	75	0	1	one_to_one	DROVI
82	Phy0005ON2_DROME	Phy000SFG5_DROVI	FBpp0080722	XP_032293802.1	9	0	1	one_to_one	DROVI
83	Phy0005UET_DROME	Phy000SFG7_DROVI	FBpp0312401	XP_015026052.1	8	0	1	one_to_one	DROVI
84	Phy0005ZKK_DROME	Phy000SFG8_DROVI	FBpp0310089	XP_002055416.1	89	1	0.988889	one_to_many	DROVI
85	Phy0005W8H_DROME	Phy000SFG9_DROVI	FBpp0073989	XP_002060149.1	90	0	1	many_to_one	DROVI
86	Phy0005TAK_DROME	Phy000SFG9_DROVI	FBpp0083336	XP_002060149.1	68	17	0.8	many_to_one	DROVI
87	Phy0005VR3_DROME	Phy000SFGA_DROVI	FBpp0073317	XP_002055743.1	4	0	1	one_to_one	DROVI
88	Phy0005W6D_DROME	Phy000SFGC_DROVI	FBpp0073902	XP_002059600.1	84	0	1	one_to_one	DROVI
89	Phy0005NS9_DROME	Phy000SFGD_DROVI	FBpp0302627	XP_002057755.1	6	0	1	one_to_one	DROVI
90	Phy0005QQF_DROME	Phy000SFGE_DROVI	FBpp0075170	XP_032291244.1	25	0	1	one_to_one	DROVI
91	Phy0005QQJ_DROME	Phy000SFGF_DROVI	FBpp0075168	XP_002046249.1	19	0	1	one_to_one	DROVI
92	Phy0005UOG_DROME	Phy000SFGL_DROVI	FBpp0099810	XP_002059744.1	71	0	1	one_to_one	DROVI
93	Phy006F89Z_DROME	Phy000SFGN_DROVI	FBpp0304773	XP_002048855.1	1	0	1	many_to_many	DROVI
94	Phy0005XOB_DROME	Phy000SFGN_DROVI	FBpp0087478	XP_002048855.1	43	3	0.934783	many_to_one	DROVI
95	Phy0005Z83_DROME	Phy000SFGO_DROVI	FBpp0071729	XP_015030167.1	33	0	1	one_to_one	DROVI
96	Phy0005X4T_DROME	Phy000SFGP_DROVI	FBpp0085394	XP_002059906.1	93	0	1	one_to_one	DROVI
97	Phy0005W5S_DROME	Phy000SFGQ_DROVI	FBpp0073866	XP_002051500.1	11	0	1	many_to_one	DROVI
98	Phy0005OC1_DROME	Phy000SFGQ_DROVI	FBpp0304751	XP_002051500.1	18	1	0.947368	many_to_one	DROVI
99	Phy0005NVT_DROME	Phy000SFGR_DROVI	FBpp0305673	XP_002051155.1	22	3	0.88	one_to_one	DROVI
100	Phy0005Z5E_DROME	Phy000SFGS_DROVI	FBpp0071596	XP_002048934.1	30	0	1	one_to_many	DROVI
101	Phy0005SW2_DROME	Phy000SFGT_DROVI	FBpp0305874	XP_002055430.1	12	9	0.571429	many_to_one	DROVI
102	Phy0005W9D_DROME	Phy000SFGT_DROVI	FBpp0074012	XP_002055430.1	19	2	0.904762	many_to_one	DROVI
103	Phy0005YJ3_DROME	Phy000SFGW_DROVI	FBpp0086263	XP_002049016.1	51	3	0.944444	one_to_one	DROVI
104	Phy0005OAW_DROME	Phy000SFGX_DROVI	FBpp0310282	XP_032293693.1	86	0	1	one_to_one	DROVI
105	Phy0005PWB_DROME	Phy000SFGZ_DROVI	FBpp0076373	XP_002046752.1	11	0	1	one_to_one	DROVI
106	Phy0005PW9_DROME	Phy000SFH0_DROVI	FBpp0076374	XP_002046750.1	11	0	1	one_to_one	DROVI
107	Phy0005PWA_DROME	Phy000SFH1_DROVI	FBpp0076359	XP_002046751.1	10	0	1	one_to_one	DROVI
108	Phy0005RPQ_DROME	Phy000SFH3_DROVI	FBpp0081194	XP_002053531.1	29	1	0.966667	one_to_one	DROVI
109	Phy0005XMS_DROME	Phy000SFH6_DROVI	FBpp0087553	XP_002049294.1	5	0	1	one_to_one	DROVI
110	Phy0005PO8_DROME	Phy000SFH7_DROVI	FBpp0076654	XP_002046849.1	15	0	1	one_to_one	DROVI
111	Phy0005TLX_DROME	Phy000SFH9_DROVI	FBpp0312066	XP_002053829.1	10	0	1	one_to_one	DROVI
112	Phy0005P30_DROME	Phy000SFHA_DROVI	FBpp0305409	XP_002046488.1	36	0	1	one_to_one	DROVI
113	Phy0005OC2_DROME	Phy000SFHC_DROVI	FBpp0401447	XP_032293740.1	293	1	0.996599	one_to_one	DROVI
114	Phy0005W98_DROME	Phy000SFHE_DROVI	FBpp0074009	XP_002055433.1	46	3	0.938776	one_to_one	DROVI
115	Phy0005YCV_DROME	Phy000SFHH_DROVI	FBpp0309017	XP_002059907.1	17	0	1	one_to_one	DROVI
116	Phy0005YYM_DROME	Phy000SFHJ_DROVI	FBpp0085618	XP_002049082.1	3	0	1	one_to_one	DROVI
117	Phy0005YYL_DROME	Phy000SFHL_DROVI	FBpp0085619	XP_032293348.1	12	0	1	one_to_one	DROVI
118	Phy0005YYN_DROME	Phy000SFHN_DROVI	FBpp0085586	XP_002049081.1	10	0	1	one_to_one	DROVI
119	Phy0005SM4_DROME	Phy000SFHO_DROVI	FBpp0082386	XP_002058438.1	3	0	1	one_to_one	DROVI
120	Phy0005X4O_DROME	Phy000SFHP_DROVI	FBpp0085374	XP_002059904.3	18	0	1	one_to_one	DROVI
121	Phy006F8QK_DROME	Phy000SFHQ_DROVI	FBpp0305129	XP_002059903.1	10	0	1	one_to_one	DROVI
122	Phy0005V1M_DROME	Phy000SFHR_DROVI	FBpp0304768	XP_015024620.1	73	1	0.986486	one_to_one	DROVI
123	Phy0005QTF_DROME	Phy000SFHS_DROVI	FBpp0311345	XP_002046615.1	212	0	1	one_to_one	DROVI
124	Phy0005XU9_DROME	Phy000SFHT_DROVI	FBpp0311639	XP_002059852.1	179	36	0.832558	one_to_one	DROVI
125	Phy0005X3M_DROME	Phy000SFHV_DROVI	FBpp0301709	XP_002050024.1	218	0	1	one_to_one	DROVI
126	Phy0005SW8_DROME	Phy000SFHY_DROVI	FBpp0082798	XP_002053506.1	27	0	1	many_to_many	DROVI
127	Phy0005SDN_DROME	Phy000SFHZ_DROVI	FBpp0082039	XP_002053507.1	5	0	1	one_to_one	DROVI
128	Phy0005SC0_DROME	Phy000SFI3_DROVI	FBpp0081986	XP_032289631.1	121	1	0.991803	many_to_many	DROVI
129	Phy0005SF9_DROME	Phy000SFI3_DROVI	FBpp0082105	XP_032289631.1	121	1	0.991803	many_to_many	DROVI
130	Phy0005SF8_DROME	Phy000SFI3_DROVI	FBpp0082147	XP_032289631.1	121	1	0.991803	many_to_many	DROVI
131	Phy0005SFA_DROME	Phy000SFI3_DROVI	FBpp0082107	XP_032289631.1	121	1	0.991803	many_to_many	DROVI
132	Phy0005T6O_DROME	Phy000SFI6_DROVI	FBpp0083198	XP_032289557.1	200	1	0.995025	one_to_one	DROVI
133	Phy0005TZV_DROME	Phy000SFI9_DROVI	FBpp0084330	XP_002053474.1	29	0	1	one_to_one	DROVI
134	Phy0005P75_DROME	Phy000SFIC_DROVI	FBpp0072782	XP_002047424.1	11	0	1	one_to_one	DROVI
135	Phy0005SSK_DROME	Phy000SFID_DROVI	FBpp0310754	XP_032291097.1	11	0	1	one_to_one	DROVI
136	Phy0005S13_DROME	Phy000SFIE_DROVI	FBpp0081600	XP_032290634.1	170	1	0.994152	one_to_one	DROVI
137	Phy006F8RV_DROME	Phy000SFIF_DROVI	FBpp0304166	XP_002047704.1	62	1	0.984127	one_to_one	DROVI
138	Phy0005WV5_DROME	Phy000SFIG_DROVI	FBpp0300655	XP_002060215.1	11	0	1	one_to_one	DROVI
139	Phy0005ZLU_DROME	Phy000SFIH_DROVI	FBpp0072346	XP_032292510.1	10	0	1	one_to_one	DROVI
140	Phy0005T4B_DROME	Phy000SFII_DROVI	FBpp0306589	XP_015024961.1	19	0	1	one_to_one	DROVI
141	Phy0005T46_DROME	Phy000SFIJ_DROVI	FBpp0306588	XP_002058662.1	13	0	1	one_to_one	DROVI
142	Phy0005T47_DROME	Phy000SFIK_DROVI	FBpp0083110	XP_032295052.1	17	1	0.944444	one_to_one	DROVI
143	Phy0005T4A_DROME	Phy000SFIL_DROVI	FBpp0083139	XP_002058666.1	3	0	1	one_to_one	DROVI
144	Phy0005T4C_DROME	Phy000SFIM_DROVI	FBpp0083138	XP_002058668.1	56	0	1	one_to_one	DROVI
145	Phy0005NJF_DROME	Phy000SFIO_DROVI	FBpp0310065	XP_032294350.1	58	0	1	one_to_one	DROVI
146	Phy0005RJ9_DROME	Phy000SFIQ_DROVI	FBpp0078449	XP_002056746.1	54	0	1	one_to_many	DROVI
147	Phy0005SA4_DROME	Phy000SFIS_DROVI	FBpp0081934	XP_002056742.1	8	0	1	one_to_one	DROVI
148	Phy0005SA0_DROME	Phy000SFIT_DROVI	FBpp0081936	XP_032289857.1	18	0	1	many_to_one	DROVI
149	Phy0005TJD_DROME	Phy000SFIT_DROVI	FBpp0083723	XP_032289857.1	19	0	1	many_to_one	DROVI
150	Phy0005U5F_DROME	Phy000SFIT_DROVI	FBpp0084552	XP_032289857.1	19	0	1	many_to_one	DROVI
151	Phy0005S9W_DROME	Phy000SFIU_DROVI	FBpp0099728	XP_002056736.1	29	0	1	one_to_one	DROVI
152	Phy0024LBJ_DROME	Phy000SFIW_DROVI	FBpp0289718	XP_002056733.1	174	2	0.988636	one_to_one	DROVI
153	Phy0005S9L_DROME	Phy000SFIY_DROVI	FBpp0081875	XP_002056729.1	10	0	1	one_to_one	DROVI
154	Phy0005NJE_DROME	Phy000SFIZ_DROVI	FBpp0079183	XP_002051866.1	36	0	1	one_to_one	DROVI
155	Phy0005S9I_DROME	Phy000SFJ0_DROVI	FBpp0300531	XP_002056727.3	18	0	1	one_to_one	DROVI
156	Phy0005SDC_DROME	Phy000SFJ3_DROVI	FBpp0082032	XP_002056718.1	37	0	1	one_to_one	DROVI
157	Phy000PISB_DROME	Phy000SFJ4_DROVI	FBpp0082090	XP_002056716.1	62	0	1	one_to_one	DROVI
158	Phy0024LKQ_DROME	Phy000SFJ5_DROVI	FBpp0291517	XP_002056713.1	31	0	1	one_to_one	DROVI
159	Phy0005SD8_DROME	Phy000SFJ6_DROVI	FBpp0082092	XP_002056711.1	105	0	1	one_to_one	DROVI
160	Phy0005SD7_DROME	Phy000SFJ7_DROVI	FBpp0306664	XP_002056710.1	10	0	1	one_to_one	DROVI
161	Phy0005SD4_DROME	Phy000SFJ9_DROVI	FBpp0082019	XP_002056706.1	14	3	0.823529	one_to_one	DROVI
162	Phy0005QAZ_DROME	Phy000SFJE_DROVI	FBpp0075736	XP_002056701.1	40	5	0.888889	many_to_many	DROVI
163	Phy0005QAY_DROME	Phy000SFJE_DROVI	FBpp0305575	XP_002056701.1	46	2	0.958333	many_to_many	DROVI
164	Phy0005QAY_DROME	Phy000SFJF_DROVI	FBpp0305575	XP_002056700.1	59	1	0.983333	many_to_many	DROVI
165	Phy0005QAZ_DROME	Phy000SFJF_DROVI	FBpp0075736	XP_002056700.1	49	4	0.924528	many_to_many	DROVI
166	Phy0005QAZ_DROME	Phy000SFJG_DROVI	FBpp0075736	XP_002056699.1	48	3	0.941176	many_to_many	DROVI
167	Phy0005QAY_DROME	Phy000SFJG_DROVI	FBpp0305575	XP_002056699.1	58	1	0.983051	many_to_many	DROVI
168	Phy0005QAZ_DROME	Phy000SFJH_DROVI	FBpp0075736	XP_002056698.1	45	2	0.957447	many_to_many	DROVI
169	Phy0005QAY_DROME	Phy000SFJH_DROVI	FBpp0305575	XP_002056698.1	50	1	0.980392	many_to_many	DROVI
170	Phy003ZXRD_DROME	Phy000SFJI_DROVI	FBpp0300613	XP_032289832.1	11	0	1	one_to_one	DROVI
171	Phy0005SCV_DROME	Phy000SFJJ_DROVI	FBpp0082026	XP_002056695.1	131	3	0.977612	one_to_one	DROVI
172	Phy0005NJC_DROME	Phy000SFJK_DROVI	FBpp0079185	XP_002051864.1	41	0	1	one_to_one	DROVI
173	Phy0005RP7_DROME	Phy000SFJL_DROVI	FBpp0081203	XP_002056692.1	11	0	1	one_to_many	DROVI
174	Phy0005RP7_DROME	Phy000SFJM_DROVI	FBpp0081203	XP_002056691.1	10	1	0.909091	one_to_many	DROVI
175	Phy0005RP0_DROME	Phy000SFJO_DROVI	FBpp0081226	XP_002056688.1	11	0	1	one_to_one	DROVI
176	Phy0005NJA_DROME	Phy000SFJV_DROVI	FBpp0310067	XP_002051863.1	9	0	1	one_to_one	DROVI
177	Phy0005TEP_DROME	Phy000SFJW_DROVI	FBpp0083512	XP_002056675.1	53	1	0.981481	one_to_one	DROVI
178	Phy0005RUP_DROME	Phy000SFJX_DROVI	FBpp0312540	XP_002056671.1	33	0	1	one_to_one	DROVI
179	Phy0005RUN_DROME	Phy000SFJY_DROVI	FBpp0302560	XP_032289776.1	5	0	1	one_to_one	DROVI
180	Phy0005RUJ_DROME	Phy000SFK0_DROVI	FBpp0081310	XP_002056666.1	8	0	1	one_to_one	DROVI
181	Phy0005NJ9_DROME	Phy000SFK4_DROVI	FBpp0079149	XP_002051862.1	8	1	0.888889	one_to_one	DROVI
182	Phy0005RZK_DROME	Phy000SFK7_DROVI	FBpp0290739	XP_002056653.1	1	0	1	one_to_one	DROVI
183	Phy007BV3T_DROME	Phy000SFKB_DROVI	FBpp0307387	XP_002056647.1	216	0	1	one_to_one	DROVI
184	Phy0005RI0_DROME	Phy000SFKC_DROVI	FBpp0297107	XP_002056645.1	232	0	1	one_to_one	DROVI
185	Phy0005RHY_DROME	Phy000SFKD_DROVI	FBpp0297243	XP_002056644.1	235	0	1	one_to_one	DROVI
186	Phy0005N7T_DROME	Phy000SFKF_DROVI	FBpp0078664	XP_002051860.1	45	0	1	one_to_one	DROVI
187	Phy0005RHL_DROME	Phy000SFKH_DROVI	FBpp0306925	XP_002056634.1	9	0	1	one_to_one	DROVI
188	Phy0005RHG_DROME	Phy000SFKL_DROVI	FBpp0078520	XP_002056630.1	9	0	1	one_to_one	DROVI
189	Phy0005RHF_DROME	Phy000SFKM_DROVI	FBpp0078521	XP_002056629.1	12	0	1	many_to_many	DROVI
190	Phy007BUVT_DROME	Phy000SFKP_DROVI	FBpp0306978	XP_002056625.1	57	1	0.982759	one_to_one	DROVI
191	Phy0005RL9_DROME	Phy000SFKS_DROVI	FBpp0078385	XP_002056623.1	328	0	1	one_to_many	DROVI
192	Phy0005RL9_DROME	Phy000SFKT_DROVI	FBpp0078385	XP_002056622.1	366	0	1	one_to_many	DROVI
193	Phy0005RKW_DROME	Phy000SFKX_DROVI	FBpp0078392	XP_002056614.1	5	0	1	one_to_one	DROVI
194	Phy004DELF_DROME	Phy000SFKZ_DROVI	FBpp0303177	XP_002056611.3	126	0	1	one_to_many	DROVI
195	Phy0005RWW_DROME	Phy000SFL0_DROVI	FBpp0081367	XP_002056607.1	18	0	1	one_to_one	DROVI
196	Phy0005N7O_DROME	Phy000SFL1_DROVI	FBpp0089133	XP_002051856.1	33	1	0.970588	one_to_one	DROVI
197	Phy0005RX0_DROME	Phy000SFL2_DROVI	FBpp0081368	XP_002056605.1	10	0	1	one_to_one	DROVI
198	Phy0005QWZ_DROME	Phy000SFL4_DROVI	FBpp0074898	XP_032289547.1	18	0	1	one_to_one	DROVI
199	Phy0005RU7_DROME	Phy000SFL5_DROVI	FBpp0081255	XP_002056599.1	48	0	1	one_to_one	DROVI
200	Phy0024M13_DROME	Phy000SFL6_DROVI	FBpp0289548	XP_002056596.1	3	0	1	one_to_one	DROVI
201	Phy007BVKV_DROME	Phy000SFL7_DROVI	FBpp0309261	XP_032289548.1	1	0	1	many_to_many	DROVI
202	Phy0005RSC_DROME	Phy000SFL7_DROVI	FBpp0081102	XP_032289548.1	13	0	1	many_to_one	DROVI
203	Phy0005RI6_DROME	Phy000SFL8_DROVI	FBpp0078483	XP_002056587.1	18	1	0.947368	one_to_one	DROVI
204	Phy007BUKA_DROME	Phy000SFLB_DROVI	FBpp0306928	XP_002056581.1	11	0	1	one_to_one	DROVI
205	Phy0005N7N_DROME	Phy000SFLC_DROVI	FBpp0078668	XP_002051855.1	7	0	1	many_to_one	DROVI
206	Phy0005OFB_DROME	Phy000SFLC_DROVI	FBpp0308004	XP_002051855.1	1	0	1	many_to_many	DROVI
207	Phy0005RIH_DROME	Phy000SFLD_DROVI	FBpp0293539	XP_002056580.1	9	1	0.9	one_to_one	DROVI
208	Phy0005RIJ_DROME	Phy000SFLE_DROVI	FBpp0078425	XP_015025806.1	8	0	1	one_to_one	DROVI
209	Phy0024LSE_DROME	Phy000SFLF_DROVI	FBpp0307812	XP_002056576.1	11	0	1	one_to_one	DROVI
210	Phy0005RIR_DROME	Phy000SFLH_DROVI	FBpp0310716	XP_002056571.1	12	0	1	one_to_one	DROVI
211	Phy0005SB4_DROME	Phy000SFLL_DROVI	FBpp0081907	XP_032289401.1	16	1	0.941176	one_to_one	DROVI
212	Phy0005N7L_DROME	Phy000SFLN_DROVI	FBpp0291121	XP_032294258.1	28	1	0.965517	one_to_one	DROVI
213	Phy004DF57_DROME	Phy000SFLP_DROVI	FBpp0303203	XP_002056558.3	14	0	1	many_to_many	DROVI
214	Phy0005TC3_DROME	Phy000SFLQ_DROVI	FBpp0083440	XP_002056557.1	12	0	1	one_to_one	DROVI
215	Phy0005TBZ_DROME	Phy000SFLR_DROVI	FBpp0297442	XP_002056555.1	9	0	1	one_to_one	DROVI
216	Phy0005TBV_DROME	Phy000SFLT_DROVI	FBpp0311940	XP_002056553.1	82	1	0.987952	one_to_one	DROVI
217	Phy0024LEF_DROME	Phy000SFLV_DROVI	FBpp0290041	XP_002056551.1	150	2	0.986842	one_to_one	DROVI
218	Phy007BV14_DROME	Phy000SFLW_DROVI	FBpp0307750	XP_032289576.1	185	6	0.968586	one_to_one	DROVI
219	Phy0005TBQ_DROME	Phy000SFLX_DROVI	FBpp0083449	XP_002056548.1	5	0	1	one_to_one	DROVI
220	Phy0005T87_DROME	Phy000SFLZ_DROVI	FBpp0310938	XP_002056546.1	10	0	1	one_to_one	DROVI
221	Phy0005T86_DROME	Phy000SFM0_DROVI	FBpp0083248	XP_002056545.1	8	0	1	one_to_one	DROVI
222	Phy0005T84_DROME	Phy000SFM1_DROVI	FBpp0083249	XP_002056543.1	48	0	1	one_to_one	DROVI
223	Phy0005T82_DROME	Phy000SFM2_DROVI	FBpp0083250	XP_002056541.1	51	0	1	one_to_one	DROVI
224	Phy0005T7Z_DROME	Phy000SFM3_DROVI	FBpp0310553	XP_015025812.1	10	0	1	one_to_one	DROVI
225	Phy0005T7M_DROME	Phy000SFM8_DROVI	FBpp0083259	XP_002056531.1	22	0	1	one_to_one	DROVI
226	Phy0005MUI_DROME	Phy000SFM9_DROVI	FBpp0305722	XP_002051845.1	17	1	0.944444	one_to_one	DROVI
227	Phy0005T7K_DROME	Phy000SFMA_DROVI	FBpp0083260	XP_002056529.1	20	0	1	one_to_one	DROVI
228	Phy0005T7J_DROME	Phy000SFMB_DROVI	FBpp0083261	XP_002056528.1	4	0	1	one_to_one	DROVI
229	Phy0024KZK_DROME	Phy000SFMC_DROVI	FBpp0302655	XP_002056527.1	3	0	1	one_to_one	DROVI
230	Phy004DEUT_DROME	Phy000SFMF_DROVI	FBpp0303069	XP_032289762.1	203	0	1	one_to_one	DROVI
231	Phy0005N60_DROME	Phy000SFMJ_DROVI	FBpp0307905	XP_002051842.1	48	0	1	many_to_one	DROVI
232	Phy0005UCI_DROME	Phy000SFMJ_DROVI	FBpp0084827	XP_002051842.1	2	0	1	many_to_many	DROVI
233	Phy0005T6N_DROME	Phy000SFMK_DROVI	FBpp0311448	XP_002056500.1	9	0	1	one_to_one	DROVI
234	Phy0005T6I_DROME	Phy000SFML_DROVI	FBpp0083213	XP_002056499.1	23	0	1	one_to_one	DROVI
235	Phy0005TYV_DROME	Phy000SFMN_DROVI	FBpp0291174	XP_002056496.1	138	0	1	one_to_one	DROVI
236	Phy0005TYX_DROME	Phy000SFMO_DROVI	FBpp0291175	XP_002056495.1	242	0	1	one_to_one	DROVI
237	Phy000PIWV_DROME	Phy000SFMR_DROVI	FBpp0084294	XP_002056492.1	23	3	0.884615	one_to_one	DROVI
238	Phy0005MVX_DROME	Phy000SFMU_DROVI	FBpp0077502	XP_002051839.1	106	0	1	one_to_one	DROVI
239	Phy0005TYI_DROME	Phy000SFMV_DROVI	FBpp0303777	XP_002056488.1	10	0	1	one_to_one	DROVI
240	Phy0005TYF_DROME	Phy000SFMY_DROVI	FBpp0084307	XP_002056484.1	22	0	1	one_to_one	DROVI
241	Phy0005TYD_DROME	Phy000SFMZ_DROVI	FBpp0303782	XP_002056482.1	4	0	1	many_to_many	DROVI
242	Phy0005QGO_DROME	Phy000SFMZ_DROVI	FBpp0075509	XP_002056482.1	1	0	1	many_to_one	DROVI
243	Phy0005TY8_DROME	Phy000SFN3_DROVI	FBpp0289952	XP_002056475.1	105	1	0.990566	one_to_one	DROVI
244	Phy0005TY3_DROME	Phy000SFN4_DROVI	FBpp0084267	XP_002056472.1	12	0	1	one_to_one	DROVI
245	Phy0005MVZ_DROME	Phy000SFN5_DROVI	FBpp0077504	XP_002051838.1	45	1	0.978261	one_to_one	DROVI
246	Phy0005SOX_DROME	Phy000SFN8_DROVI	FBpp0082593	XP_002056464.1	122	1	0.99187	one_to_one	DROVI
247	Phy0005RTN_DROME	Phy000SFNC_DROVI	FBpp0081269	XP_002056452.1	36	0	1	one_to_one	DROVI
248	Phy0005RTM_DROME	Phy000SFND_DROVI	FBpp0310945	XP_002056451.1	103	2	0.980952	one_to_one	DROVI
249	Phy000PJ0U_DROME	Phy000SFNE_DROVI	FBpp0113008	XP_002056450.1	95	1	0.989583	one_to_one	DROVI
250	Phy0005RTI_DROME	Phy000SFNG_DROVI	FBpp0081272	XP_002056447.1	114	0	1	many_to_one	DROVI
251	Phy000PJ0X_DROME	Phy000SFNG_DROVI	FBpp0112257	XP_002056447.1	65	49	0.570175	many_to_one	DROVI
252	Phy0005RTH_DROME	Phy000SFNH_DROVI	FBpp0081273	XP_002056446.1	112	0	1	one_to_one	DROVI
253	Phy0005RSW_DROME	Phy000SFNR_DROVI	FBpp0081074	XP_002056431.1	312	1	0.996805	one_to_one	DROVI
254	Phy0005RSV_DROME	Phy000SFNS_DROVI	FBpp0081076	XP_002056430.1	201	1	0.99505	one_to_one	DROVI
255	Phy0005RSU_DROME	Phy000SFNT_DROVI	FBpp0081077	XP_002056429.1	253	1	0.996063	one_to_one	DROVI
256	Phy003ZYJH_DROME	Phy000SFNV_DROVI	FBpp0297077	XP_032289545.1	304	1	0.996721	one_to_one	DROVI
257	Phy0005UL1_DROME	Phy000SFNX_DROVI	FBpp0085195	XP_002056419.1	1	0	1	many_to_one	DROVI
258	Phy003ZYQN_DROME	Phy000SFNX_DROVI	FBpp0297730	XP_002056419.1	1	0	1	many_to_one	DROVI
259	Phy0005RSA_DROME	Phy000SFNY_DROVI	FBpp0081110	XP_002056416.1	32	0	1	one_to_one	DROVI
260	Phy0005NJR_DROME	Phy000SFO1_DROVI	FBpp0310037	XP_002051826.1	10	0	1	one_to_one	DROVI
261	Phy0024M0K_DROME	Phy000SFO2_DROVI	FBpp0289293	XP_002056409.1	6	0	1	one_to_one	DROVI
262	Phy0005RRY_DROME	Phy000SFO3_DROVI	FBpp0308786	XP_002056407.1	13	0	1	one_to_one	DROVI
263	Phy0005RRW_DROME	Phy000SFO4_DROVI	FBpp0081117	XP_002056405.1	10	0	1	one_to_one	DROVI
264	Phy00DMKEC_DROME	Phy000SFO5_DROVI	FBpp0402857	XP_002056402.1	103	0	1	one_to_one	DROVI
265	Phy0005RRP_DROME	Phy000SFO6_DROVI	FBpp0306910	XP_002056401.1	1	0	1	one_to_many	DROVI
266	Phy0005RRO_DROME	Phy000SFO9_DROVI	FBpp0311972	XP_002056393.1	18	0	1	one_to_many	DROVI
267	Phy0005SVD_DROME	Phy000SFOC_DROVI	FBpp0082758	XP_002056389.1	19	1	0.95	one_to_one	DROVI
268	Phy0005SV8_DROME	Phy000SFOD_DROVI	FBpp0082743	XP_002056387.1	33	1	0.970588	one_to_one	DROVI
269	Phy0005SV9_DROME	Phy000SFOE_DROVI	FBpp0110263	XP_002056386.1	77	1	0.987179	one_to_one	DROVI
270	Phy0005SVA_DROME	Phy000SFOG_DROVI	FBpp0082745	XP_015025845.1	74	4	0.948718	one_to_one	DROVI
271	Phy0005SVB_DROME	Phy000SFOH_DROVI	FBpp0110210	XP_002056383.1	13	0	1	one_to_one	DROVI
272	Phy0005SS4_DROME	Phy000SFOJ_DROVI	FBpp0311424	XP_015025847.1	66	0	1	one_to_many	DROVI
273	Phy0005SS6_DROME	Phy000SFOK_DROVI	FBpp0082634	XP_032296078.1	170	4	0.977011	one_to_one	DROVI
274	Phy0024LK0_DROME	Phy000SFOL_DROVI	FBpp0306661	XP_032289692.1	12	0	1	one_to_one	DROVI
275	Phy0005S1U_DROME	Phy000SFON_DROVI	FBpp0099982	XP_032289689.1	3	0	1	one_to_one	DROVI
276	Phy0005S1P_DROME	Phy000SFOO_DROVI	FBpp0290407	XP_032289429.1	56	0	1	one_to_one	DROVI
277	Phy0005S1O_DROME	Phy000SFOP_DROVI	FBpp0306718	XP_002056367.1	25	0	1	one_to_one	DROVI
278	Phy0005S1K_DROME	Phy000SFOQ_DROVI	FBpp0081548	XP_002056366.3	32	0	1	one_to_one	DROVI
279	Phy000PIRH_DROME	Phy000SFOR_DROVI	FBpp0081549	XP_002056365.1	18	0	1	one_to_one	DROVI
280	Phy0005S1J_DROME	Phy000SFOS_DROVI	FBpp0081591	XP_002056363.1	29	0	1	one_to_one	DROVI
281	Phy0005S1G_DROME	Phy000SFOT_DROVI	FBpp0081592	XP_015025848.1	30	1	0.967742	one_to_one	DROVI
282	Phy000PIRG_DROME	Phy000SFOU_DROVI	FBpp0081593	XP_002056359.1	12	0	1	one_to_one	DROVI
283	Phy0005TC6_DROME	Phy000SFOW_DROVI	FBpp0083438	XP_002056356.1	23	0	1	one_to_one	DROVI
284	Phy0005OLU_DROME	Phy000SFOX_DROVI	FBpp0080649	XP_002051817.1	7	0	1	one_to_one	DROVI
285	Phy000PIUV_DROME	Phy000SFOY_DROVI	FBpp0083439	XP_002056355.3	16	0	1	one_to_one	DROVI
286	Phy0005S22_DROME	Phy000SFP3_DROVI	FBpp0297150	XP_002056344.1	19	0	1	one_to_one	DROVI
287	Phy006IKAN_DROME	Phy000SFP5_DROVI	FBpp0423049	XP_002056341.1	62	1	0.984127	one_to_many	DROVI
288	Phy0005SAW_DROME	Phy000SFP6_DROVI	FBpp0081911	XP_002056338.1	69	1	0.985714	one_to_one	DROVI
289	Phy004DF55_DROME	Phy000SFP8_DROVI	FBpp0302960	XP_015027967.1	16	0	1	one_to_one	DROVI
290	Phy0005SAQ_DROME	Phy000SFPD_DROVI	FBpp0081918	XP_015025854.1	12	0	1	one_to_one	DROVI
291	Phy0005SAP_DROME	Phy000SFPE_DROVI	FBpp0081919	XP_002056330.1	48	0	1	one_to_many	DROVI
292	Phy0005S8F_DROME	Phy000SFPH_DROVI	FBpp0081846	XP_002056321.1	10	0	1	one_to_one	DROVI
293	Phy0005S8E_DROME	Phy000SFPI_DROVI	FBpp0081847	XP_032289656.1	24	1	0.96	one_to_one	DROVI
294	Phy0005TXO_DROME	Phy000SFPK_DROVI	FBpp0084210	XP_002056318.1	20	0	1	one_to_one	DROVI
295	Phy0005TXQ_DROME	Phy000SFPL_DROVI	FBpp0084211	XP_002056316.1	8	0	1	one_to_one	DROVI
296	Phy0005RYO_DROME	Phy000SFPM_DROVI	FBpp0311967	XP_002056314.1	7	0	1	one_to_one	DROVI
297	Phy0005RYQ_DROME	Phy000SFPN_DROVI	FBpp0307729	XP_002056312.1	29	0	1	many_to_many	DROVI
298	Phy0005RYX_DROME	Phy000SFPP_DROVI	FBpp0081445	XP_002056308.1	34	2	0.944444	one_to_one	DROVI
299	Phy0005RYY_DROME	Phy000SFPQ_DROVI	FBpp0307730	XP_002056307.1	3	0	1	one_to_one	DROVI
300	Phy0005RZ1_DROME	Phy000SFPR_DROVI	FBpp0081447	XP_032289657.1	8	0	1	one_to_one	DROVI
301	Phy0005RZ7_DROME	Phy000SFPS_DROVI	FBpp0289644	XP_002056300.1	12	0	1	one_to_one	DROVI
302	Phy0005SRV_DROME	Phy000SFPT_DROVI	FBpp0082651	XP_002056296.1	14	0	1	one_to_one	DROVI
303	Phy0005O2Q_DROME	Phy000SFPU_DROVI	FBpp0079940	XP_002051813.1	20	1	0.952381	one_to_one	DROVI
304	Phy0005SRQ_DROME	Phy000SFPV_DROVI	FBpp0082652	XP_002056292.1	15	0	1	one_to_many	DROVI
305	Phy0005SRQ_DROME	Phy000SFPW_DROVI	FBpp0082652	XP_002056291.1	17	0	1	one_to_many	DROVI
306	Phy0005SRJ_DROME	Phy000SFPZ_DROVI	FBpp0082604	XP_002056283.1	65	0	1	many_to_many	DROVI
307	Phy0005SRI_DROME	Phy000SFPZ_DROVI	FBpp0390664	XP_002056283.1	64	0	1	many_to_many	DROVI
308	Phy0005SRF_DROME	Phy000SFQ0_DROVI	FBpp0082608	XP_002056282.1	64	0	1	one_to_one	DROVI
309	Phy0005S1A_DROME	Phy000SFQ1_DROVI	FBpp0290315	XP_002056278.3	8	0	1	many_to_many	DROVI
310	Phy0005S15_DROME	Phy000SFQ2_DROVI	FBpp0081599	XP_002056275.1	11	0	1	one_to_one	DROVI
311	Phy0005S4Q_DROME	Phy000SFQ3_DROVI	FBpp0081659	XP_002056273.1	10	0	1	one_to_one	DROVI
312	Phy0005TIY_DROME	Phy000SFQ4_DROVI	FBpp0083666	XP_002056269.1	28	0	1	one_to_one	DROVI
313	Phy0005SNW_DROME	Phy000SFQ6_DROVI	FBpp0082457	XP_032289726.1	9	0	1	one_to_one	DROVI
314	Phy0005SNX_DROME	Phy000SFQ7_DROVI	FBpp0082458	XP_015025864.1	9	0	1	one_to_one	DROVI
315	Phy0005SNZ_DROME	Phy000SFQ8_DROVI	FBpp0082460	XP_002056260.1	35	0	1	one_to_one	DROVI
316	Phy0005T22_DROME	Phy000SFQ9_DROVI	FBpp0082996	XP_002056258.1	23	0	1	one_to_one	DROVI
317	Phy0005T28_DROME	Phy000SFQA_DROVI	FBpp0082997	XP_002056251.1	2	0	1	one_to_one	DROVI
318	Phy000PJ5F_DROME	Phy000SFQC_DROVI	FBpp0306261	XP_015025866.1	9	1	0.9	one_to_one	DROVI
319	Phy0005T2O_DROME	Phy000SFQD_DROVI	FBpp0083050	XP_002056241.1	7	0	1	one_to_one	DROVI
320	Phy0024LKY_DROME	Phy000SFQF_DROVI	FBpp0288841	XP_002056234.1	1	0	1	many_to_many	DROVI
321	Phy0005T33_DROME	Phy000SFQF_DROVI	FBpp0083051	XP_002056234.1	6	0	1	many_to_one	DROVI
322	Phy0005N1Q_DROME	Phy000SFQG_DROVI	FBpp0292961	XP_032294618.1	106	0	1	one_to_one	DROVI
323	Phy0005T38_DROME	Phy000SFQK_DROVI	FBpp0297098	XP_002056228.1	46	0	1	one_to_many	DROVI
324	Phy0005T3D_DROME	Phy000SFQM_DROVI	FBpp0083075	XP_002056224.1	105	0	1	one_to_one	DROVI
325	Phy0005T3H_DROME	Phy000SFQO_DROVI	FBpp0083078	XP_002056221.1	9	0	1	one_to_one	DROVI
326	Phy0005ONC_DROME	Phy000SFQP_DROVI	FBpp0307805	XP_032289523.1	1	0	1	many_to_many	DROVI
327	Phy0005T3I_DROME	Phy000SFQP_DROVI	FBpp0083080	XP_032289523.1	22	1	0.956522	many_to_one	DROVI
328	Phy0005RUZ_DROME	Phy000SFQP_DROVI	FBpp0081291	XP_032289523.1	1	0	1	many_to_one	DROVI
329	Phy0005XIG_DROME	Phy000SFQR_DROVI	FBpp0087734	XP_032294342.1	11	0	1	one_to_many	DROVI
330	Phy0005SGJ_DROME	Phy000SFQS_DROVI	FBpp0308006	XP_002056211.1	127	0	1	one_to_one	DROVI
331	Phy0005SGN_DROME	Phy000SFQT_DROVI	FBpp0082158	XP_002056209.1	3	0	1	one_to_one	DROVI
332	Phy0005SGO_DROME	Phy000SFQU_DROVI	FBpp0082159	XP_032289641.1	102	0	1	one_to_one	DROVI
333	Phy0024LKL_DROME	Phy000SFQV_DROVI	FBpp0289506	XP_002056206.1	5	0	1	one_to_one	DROVI
334	Phy0005SGU_DROME	Phy000SFQW_DROVI	FBpp0306576	XP_002056205.1	8	0	1	one_to_one	DROVI
335	Phy0005SH5_DROME	Phy000SFQZ_DROVI	FBpp0082166	XP_002056200.1	3	0	1	one_to_one	DROVI
336	Phy0005N1O_DROME	Phy000SFR0_DROVI	FBpp0304680	XP_002051802.1	10	0	1	one_to_one	DROVI
337	Phy0005SH9_DROME	Phy000SFR2_DROVI	FBpp0082171	XP_002056196.1	9	0	1	one_to_one	DROVI
338	Phy007BV00_DROME	Phy000SFR3_DROVI	FBpp0311146	XP_002056193.1	6	0	1	one_to_one	DROVI
339	Phy0005SHE_DROME	Phy000SFR4_DROVI	FBpp0082175	XP_002056192.1	123	0	1	one_to_one	DROVI
340	Phy0005RLA_DROME	Phy000SFR8_DROVI	FBpp0078358	XP_002056186.1	12	0	1	one_to_one	DROVI
341	Phy006F822_DROME	Phy000SFRA_DROVI	FBpp0304681	XP_002051801.1	16	0	1	one_to_one	DROVI
342	Phy0005SHH_DROME	Phy000SFRC_DROVI	FBpp0082177	XP_002056180.1	22	0	1	one_to_one	DROVI
343	Phy0005SHK_DROME	Phy000SFRE_DROVI	FBpp0082180	XP_002056175.1	16	1	0.941176	one_to_one	DROVI
344	Phy0005SHQ_DROME	Phy000SFRG_DROVI	FBpp0082202	XP_002056173.1	13	0	1	one_to_one	DROVI
345	Phy0005SHU_DROME	Phy000SFRH_DROVI	FBpp0307209	XP_002056168.1	8	0	1	one_to_one	DROVI
346	Phy0005UFL_DROME	Phy000SFRI_DROVI	FBpp0308325	XP_002056165.1	10	0	1	one_to_one	DROVI
347	Phy000PJ4A_DROME	Phy000SFRL_DROVI	FBpp0288489	XP_002056163.1	13	0	1	one_to_one	DROVI
348	Phy000PJ4C_DROME	Phy000SFRM_DROVI	FBpp0110131	XP_002056162.1	15	0	1	one_to_one	DROVI
349	Phy00DMKG6_DROME	Phy000SFRN_DROVI	FBpp0402900	XP_002056161.1	8	0	1	one_to_one	DROVI
350	Phy0005UF2_DROME	Phy000SFRU_DROVI	FBpp0084955	XP_002056149.1	40	1	0.97561	one_to_one	DROVI
351	Phy003ZXZ4_DROME	Phy000SFRW_DROVI	FBpp0292332	XP_002056146.1	40	0	1	one_to_one	DROVI
352	Phy0005UEO_DROME	Phy000SFRZ_DROVI	FBpp0084965	XP_002056138.1	20	0	1	many_to_one	DROVI
353	Phy0005VGJ_DROME	Phy000SFRZ_DROVI	FBpp0071108	XP_002056138.1	1	0	1	many_to_many	DROVI
354	Phy0005SQQ_DROME	Phy000SFS0_DROVI	FBpp0304807	XP_002056136.1	9	0	1	one_to_one	DROVI
355	Phy0005SQP_DROME	Phy000SFS2_DROVI	FBpp0082563	XP_002056134.1	9	0	1	one_to_one	DROVI
356	Phy0005N1H_DROME	Phy000SFS3_DROVI	FBpp0308632	XP_002051796.3	151	0	1	one_to_one	DROVI
357	Phy0005U70_DROME	Phy000SFS6_DROVI	FBpp0084617	XP_002056130.1	11	0	1	one_to_one	DROVI
358	Phy0005U71_DROME	Phy000SFS7_DROVI	FBpp0307019	XP_002056128.1	15	0	1	one_to_one	DROVI
359	Phy007BUKW_DROME	Phy000SFS8_DROVI	FBpp0307021	XP_002056126.1	3	0	1	one_to_one	DROVI
360	Phy0005U79_DROME	Phy000SFS9_DROVI	FBpp0084623	XP_002056124.1	89	1	0.988889	one_to_one	DROVI
361	Phy0005UG8_DROME	Phy000SFSB_DROVI	FBpp0312129	XP_032289552.1	3	0	1	one_to_one	DROVI
362	Phy0005UFP_DROME	Phy000SFSJ_DROVI	FBpp0084938	XP_002056101.1	104	0	1	one_to_one	DROVI
363	Phy0005UFO_DROME	Phy000SFSK_DROVI	FBpp0311990	XP_002056100.1	104	0	1	one_to_one	DROVI
364	Phy0005SHY_DROME	Phy000SFSM_DROVI	FBpp0082205	XP_002056096.1	104	0	1	one_to_one	DROVI
365	Phy0005SI1_DROME	Phy000SFSN_DROVI	FBpp0082206	XP_002056093.3	7	0	1	one_to_one	DROVI
366	Phy0005SIB_DROME	Phy000SFSR_DROVI	FBpp0082213	XP_002056087.1	243	7	0.972	one_to_one	DROVI
367	Phy0005SIE_DROME	Phy000SFSS_DROVI	FBpp0311942	XP_015025893.1	86	0	1	one_to_one	DROVI
368	Phy0005SIF_DROME	Phy000SFST_DROVI	FBpp0082217	XP_002056084.1	14	0	1	one_to_one	DROVI
369	Phy000PJPH_DROME	Phy000SFSU_DROVI	FBpp0111418	XP_002056082.1	5	0	1	one_to_one	DROVI
370	Phy0005SIL_DROME	Phy000SFSV_DROVI	FBpp0082223	XP_002056079.1	95	0	1	one_to_one	DROVI
371	Phy0005NW8_DROME	Phy000SFSW_DROVI	FBpp0293078	XP_002051784.1	125	0	1	one_to_one	DROVI
372	Phy0005RG2_DROME	Phy000SFT1_DROVI	FBpp0078561	XP_002056062.1	9	0	1	one_to_one	DROVI
373	Phy0005RG5_DROME	Phy000SFT2_DROVI	FBpp0078563	XP_002056060.1	11	2	0.846154	one_to_one	DROVI
374	Phy0005RGB_DROME	Phy000SFT4_DROVI	FBpp0078565	XP_002056056.1	12	0	1	one_to_one	DROVI
375	Phy0005S46_DROME	Phy000SFT7_DROVI	FBpp0081651	XP_002056052.1	9	0	1	one_to_one	DROVI
376	Phy0005S48_DROME	Phy000SFT8_DROVI	FBpp0081652	XP_002056050.1	13	0	1	one_to_one	DROVI
377	Phy0005S4C_DROME	Phy000SFTA_DROVI	FBpp0081654	XP_002056046.1	57	0	1	one_to_one	DROVI
378	Phy000PJB1_DROME	Phy000SFTB_DROVI	FBpp0090979	XP_002056045.1	3	0	1	many_to_many	DROVI
379	Phy006F8PA_DROME	Phy000SFTB_DROVI	FBpp0304162	XP_002056045.1	1	0	1	many_to_many	DROVI
380	Phy0005SXX_DROME	Phy000SFTF_DROVI	FBpp0082856	XP_002056038.1	141	0	1	one_to_one	DROVI
381	Phy0005NW7_DROME	Phy000SFTG_DROVI	FBpp0079627	XP_002051782.1	3	0	1	one_to_one	DROVI
382	Phy0005SXQ_DROME	Phy000SFTI_DROVI	FBpp0311977	XP_002056031.1	138	0	1	one_to_one	DROVI
383	Phy0005SXN_DROME	Phy000SFTJ_DROVI	FBpp0082859	XP_002056029.1	143	0	1	one_to_one	DROVI
384	Phy004DEWX_DROME	Phy000SFTN_DROVI	FBpp0303200	XP_002056022.3	44	0	1	one_to_one	DROVI
385	Phy0005TUA_DROME	Phy000SFTO_DROVI	FBpp0308258	XP_015025911.1	9	0	1	one_to_one	DROVI
386	Phy0005NYO_DROME	Phy000SFTR_DROVI	FBpp0079746	XP_032294633.1	9	0	1	one_to_one	DROVI
387	Phy0005TJ3_DROME	Phy000SFTV_DROVI	FBpp0083694	XP_002056007.1	3	0	1	one_to_one	DROVI
388	Phy0005TJ6_DROME	Phy000SFTW_DROVI	FBpp0083695	XP_002056005.1	10	0	1	one_to_one	DROVI
389	Phy0005TBN_DROME	Phy000SFTY_DROVI	FBpp0083450	XP_002056002.1	84	1	0.988235	one_to_one	DROVI
390	Phy0005U5R_DROME	Phy000SFTZ_DROVI	FBpp0084559	XP_002055997.1	11	0	1	one_to_one	DROVI
391	Phy0005U5X_DROME	Phy000SFU1_DROVI	FBpp0084561	XP_002055991.1	95	0	1	one_to_one	DROVI
392	Phy0005U64_DROME	Phy000SFU4_DROVI	FBpp0084585	XP_002055986.1	86	1	0.988506	one_to_one	DROVI
393	Phy0005U65_DROME	Phy000SFU5_DROVI	FBpp0084586	XP_002055985.1	6	0	1	one_to_one	DROVI
394	Phy003ZXG4_DROME	Phy000SFU7_DROVI	FBpp0297777	XP_002055981.1	20	0	1	one_to_one	DROVI
395	Phy004DEIA_DROME	Phy000SFU8_DROVI	FBpp0303118	XP_032289767.1	4	0	1	one_to_one	DROVI
396	Phy000PIXB_DROME	Phy000SFU9_DROVI	FBpp0099868	XP_002055976.1	31	0	1	one_to_one	DROVI
397	Phy0005U6U_DROME	Phy000SFUC_DROVI	FBpp0084615	XP_002055968.1	23	0	1	one_to_one	DROVI
398	Phy0005U6W_DROME	Phy000SFUE_DROVI	FBpp0084616	XP_002055966.1	10	0	1	one_to_one	DROVI
399	Phy0005SQE_DROME	Phy000SFUH_DROVI	FBpp0082545	XP_032289705.1	63	1	0.984375	one_to_one	DROVI
400	Phy000PITA_DROME	Phy000SFUJ_DROVI	FBpp0312597	XP_002055956.1	19	0	1	one_to_one	DROVI
401	Phy0005U4W_DROME	Phy000SFUK_DROVI	FBpp0306780	XP_002055955.1	31	0	1	one_to_one	DROVI
402	Phy0005U4S_DROME	Phy000SFUL_DROVI	FBpp0084550	XP_002055954.1	62	0	1	one_to_one	DROVI
403	Phy0005U4R_DROME	Phy000SFUM_DROVI	FBpp0084551	XP_032289706.1	6	0	1	one_to_one	DROVI
404	Phy0005U4Q_DROME	Phy000SFUN_DROVI	FBpp0305519	XP_015025922.1	8	0	1	one_to_one	DROVI
405	Phy006F8M2_DROME	Phy000SFUU_DROVI	FBpp0304702	XP_002055944.1	13	1	0.928571	many_to_many	DROVI
406	Phy0005UDX_DROME	Phy000SFUW_DROVI	FBpp0303773	XP_015025924.1	4	0	1	one_to_one	DROVI
407	Phy0005UIO_DROME	Phy000SFUY_DROVI	FBpp0085093	XP_002055937.1	7	0	1	one_to_one	DROVI
408	Phy0005UIZ_DROME	Phy000SFV2_DROVI	FBpp0085097	XP_032289507.1	33	0	1	one_to_one	DROVI
409	Phy0005UJ2_DROME	Phy000SFV4_DROVI	FBpp0085101	XP_002055925.1	54	1	0.981818	one_to_one	DROVI
410	Phy0005UJA_DROME	Phy000SFV7_DROVI	FBpp0085116	XP_002055918.1	2	0	1	one_to_one	DROVI
411	Phy0005UJB_DROME	Phy000SFV8_DROVI	FBpp0085117	XP_002055916.1	28	1	0.965517	one_to_one	DROVI
412	Phy0005UJF_DROME	Phy000SFVA_DROVI	FBpp0085119	XP_002055913.1	9	0	1	one_to_one	DROVI
413	Phy0005RZW_DROME	Phy000SFVE_DROVI	FBpp0081461	XP_002055906.1	10	0	1	one_to_one	DROVI
414	Phy0005RZV_DROME	Phy000SFVF_DROVI	FBpp0312049	XP_002055905.1	54	1	0.981818	one_to_one	DROVI
415	Phy0005UCZ_DROME	Phy000SFVG_DROVI	FBpp0084903	XP_002055903.1	9	0	1	one_to_one	DROVI
416	Phy0005UCS_DROME	Phy000SFVI_DROVI	FBpp0084907	XP_002055896.1	13	0	1	one_to_one	DROVI
417	Phy0005UCI_DROME	Phy000SFVM_DROVI	FBpp0084827	XP_002055888.1	9	1	0.9	many_to_many	DROVI
418	Phy0005UCE_DROME	Phy000SFVN_DROVI	FBpp0305400	XP_002055884.1	27	1	0.964286	one_to_one	DROVI
419	Phy0005UDK_DROME	Phy000SFVP_DROVI	FBpp0292153	XP_015025930.1	32	0	1	one_to_one	DROVI
420	Phy0005T7T_DROME	Phy000SFVR_DROVI	FBpp0083234	XP_002055875.1	3	0	1	many_to_many	DROVI
421	Phy0005RVF_DROME	Phy000SFVT_DROVI	FBpp0081318	XP_015026293.1	72	2	0.972973	one_to_one	DROVI
422	Phy0005RVJ_DROME	Phy000SFVU_DROVI	FBpp0081321	XP_002055869.1	3	0	1	one_to_one	DROVI
423	Phy003ZYHR_DROME	Phy000SFVV_DROVI	FBpp0293128	XP_002051768.1	70	0	1	one_to_one	DROVI
424	Phy0005U9W_DROME	Phy000SFVY_DROVI	FBpp0084729	XP_002055863.1	19	1	0.95	one_to_one	DROVI
425	Phy0005U9Z_DROME	Phy000SFW1_DROVI	FBpp0311966	XP_002055860.1	118	10	0.921875	one_to_one	DROVI
426	Phy0005UCA_DROME	Phy000SFW4_DROVI	FBpp0084829	XP_002055855.1	33	0	1	one_to_one	DROVI
427	Phy0005XQY_DROME	Phy000SFW6_DROVI	FBpp0087402	XP_002051766.1	1	0	1	many_to_many	DROVI
428	Phy0005NYZ_DROME	Phy000SFW6_DROVI	FBpp0310217	XP_002051766.1	28	0	1	many_to_one	DROVI
429	Phy0005UC6_DROME	Phy000SFW8_DROVI	FBpp0308293	XP_002055851.1	25	0	1	one_to_one	DROVI
430	Phy0005UC2_DROME	Phy000SFW9_DROVI	FBpp0084832	XP_002055847.1	206	0	1	one_to_one	DROVI
431	Phy0005UBS_DROME	Phy000SFWF_DROVI	FBpp0308927	XP_002055838.1	27	1	0.964286	one_to_one	DROVI
432	Phy0005UBR_DROME	Phy000SFWG_DROVI	FBpp0084838	XP_002055837.1	30	1	0.967742	one_to_one	DROVI
433	Phy0005UBI_DROME	Phy000SFWL_DROVI	FBpp0084800	XP_015025939.2	8	0	1	one_to_one	DROVI
434	Phy0005UBH_DROME	Phy000SFWM_DROVI	FBpp0084801	XP_002055830.1	10	0	1	one_to_one	DROVI
435	Phy0005SFF_DROME	Phy000SFWN_DROVI	FBpp0082108	XP_002055826.1	3	0	1	one_to_one	DROVI
436	Phy0005SWO_DROME	Phy000SFWO_DROVI	FBpp0082809	XP_002055821.1	17	1	0.944444	one_to_one	DROVI
437	Phy0005SWT_DROME	Phy000SFWP_DROVI	FBpp0082812	XP_002055818.1	16	0	1	one_to_one	DROVI
438	Phy0005SWX_DROME	Phy000SFWQ_DROVI	FBpp0082813	XP_002055816.1	12	1	0.923077	one_to_one	DROVI
439	Phy003ZYRP_DROME	Phy000SFWT_DROVI	FBpp0293795	XP_032288806.1	13	0	1	one_to_one	DROVI
440	Phy0005SX8_DROME	Phy000SFWV_DROVI	FBpp0082869	XP_002055809.1	9	0	1	one_to_one	DROVI
441	Phy0005SX9_DROME	Phy000SFWW_DROVI	FBpp0308299	XP_002055808.1	11	0	1	one_to_one	DROVI
442	Phy0005S79_DROME	Phy000SFWZ_DROVI	FBpp0112129	XP_002055803.1	19	0	1	one_to_many	DROVI
443	Phy0005NZ4_DROME	Phy000SFX3_DROVI	FBpp0079787	XP_002051760.1	44	0	1	one_to_one	DROVI
444	Phy0024LEP_DROME	Phy000SFX5_DROVI	FBpp0290244	XP_002055790.1	106	0	1	one_to_one	DROVI
445	Phy0005TW2_DROME	Phy000SFX6_DROVI	FBpp0084247	XP_002055789.1	10	0	1	one_to_one	DROVI
446	Phy0005S6T_DROME	Phy000SFX9_DROVI	FBpp0081751	XP_032288892.1	13	0	1	one_to_one	DROVI
447	Phy0005W8P_DROME	Phy000SFXA_DROVI	FBpp0073996	XP_015025958.1	1	0	1	one_to_many	DROVI
448	Phy0005S6Z_DROME	Phy000SFXB_DROVI	FBpp0081756	XP_002055797.1	78	0	1	one_to_one	DROVI
449	Phy0005S70_DROME	Phy000SFXC_DROVI	FBpp0081757	XP_002055798.1	10	2	0.833333	one_to_one	DROVI
450	Phy0005OEZ_DROME	Phy000SFXE_DROVI	FBpp0080384	XP_002051758.1	11	0	1	one_to_one	DROVI
451	Phy0005SXC_DROME	Phy000SFXI_DROVI	FBpp0082867	XP_002055806.1	42	2	0.954545	one_to_one	DROVI
452	Phy0005SWU_DROME	Phy000SFXL_DROVI	FBpp0307993	XP_002055817.1	10	0	1	many_to_one	DROVI
453	Phy0005SWW_DROME	Phy000SFXL_DROVI	FBpp0307992	XP_002055817.1	10	0	1	many_to_one	DROVI
454	Phy0005SWS_DROME	Phy000SFXM_DROVI	FBpp0307994	XP_015025964.1	5	0	1	one_to_one	DROVI
455	Phy0005OF2_DROME	Phy000SFXO_DROVI	FBpp0310367	XP_002051756.1	99	0	1	one_to_one	DROVI
456	Phy0005SA7_DROME	Phy000SFXQ_DROVI	FBpp0081930	XP_032288753.1	7	0	1	one_to_one	DROVI
457	Phy0005T4R_DROME	Phy000SFXT_DROVI	FBpp0083125	XP_002055828.1	8	0	1	one_to_one	DROVI
458	Phy0005UBG_DROME	Phy000SFXU_DROVI	FBpp0292508	XP_002055829.1	9	0	1	one_to_one	DROVI
459	Phy0005OF4_DROME	Phy000SFXX_DROVI	FBpp0080387	XP_002051754.1	42	0	1	one_to_one	DROVI
460	Phy0005UBW_DROME	Phy000SFXY_DROVI	FBpp0084810	XP_032288733.1	59	1	0.983333	one_to_one	DROVI
461	Phy0005UBY_DROME	Phy000SFXZ_DROVI	FBpp0084813	XP_002055843.1	139	1	0.992857	one_to_one	DROVI
462	Phy0005UC1_DROME	Phy000SFY0_DROVI	FBpp0084814	XP_002055846.1	223	0	1	one_to_one	DROVI
463	Phy0005UC4_DROME	Phy000SFY2_DROVI	FBpp0308292	XP_002055849.1	49	0	1	one_to_one	DROVI
464	Phy0005UC5_DROME	Phy000SFY3_DROVI	FBpp0084817	XP_002055850.1	195	0	1	one_to_one	DROVI
465	Phy0005UC9_DROME	Phy000SFY4_DROVI	FBpp0084819	XP_002055854.1	64	0	1	one_to_one	DROVI
466	Phy0005UA3_DROME	Phy000SFY5_DROVI	FBpp0084785	XP_002055856.1	49	0	1	one_to_one	DROVI
467	Phy0005UA1_DROME	Phy000SFY6_DROVI	FBpp0084786	XP_002055858.1	67	0	1	one_to_one	DROVI
468	Phy0005RVN_DROME	Phy000SFY7_DROVI	FBpp0081351	XP_002055865.1	10	0	1	one_to_one	DROVI
469	Phy0005RVM_DROME	Phy000SFY9_DROVI	FBpp0081352	XP_002055866.1	21	1	0.954545	one_to_one	DROVI
470	Phy0005RVH_DROME	Phy000SFYB_DROVI	FBpp0304809	XP_002055870.1	3	0	1	one_to_one	DROVI
471	Phy0005TQ8_DROME	Phy000SFYD_DROVI	FBpp0293581	XP_002055874.1	10	0	1	one_to_one	DROVI
472	Phy0005UDJ_DROME	Phy000SFYF_DROVI	FBpp0311987	XP_002055878.1	11	0	1	one_to_one	DROVI
473	Phy0005UCB_DROME	Phy000SFYH_DROVI	FBpp0084820	XP_002055882.1	5	0	1	one_to_one	DROVI
474	Phy0005OF8_DROME	Phy000SFYJ_DROVI	FBpp0080390	XP_002051750.1	11	0	1	one_to_one	DROVI
475	Phy0005UCF_DROME	Phy000SFYK_DROVI	FBpp0084822	XP_002055885.1	5	0	1	one_to_one	DROVI
476	Phy000PJP4_DROME	Phy000SFYL_DROVI	FBpp0111405	XP_002055886.1	3	0	1	one_to_one	DROVI
477	Phy0005UCJ_DROME	Phy000SFYM_DROVI	FBpp0308773	XP_015025982.1	4	0	1	one_to_one	DROVI
478	Phy0005UCM_DROME	Phy000SFYO_DROVI	FBpp0084839	XP_002055892.1	10	0	1	one_to_one	DROVI
479	Phy0005UCR_DROME	Phy000SFYQ_DROVI	FBpp0084842	XP_002055895.1	41	0	1	one_to_one	DROVI
480	Phy0005OFA_DROME	Phy000SFYT_DROVI	FBpp0080391	XP_032294267.1	57	0	1	one_to_one	DROVI
481	Phy000PHSQ_DROME	Phy000SFYV_DROVI	FBpp0288515	XP_032289443.1	4	0	1	one_to_one	DROVI
482	Phy0005UCY_DROME	Phy000SFYW_DROVI	FBpp0084847	XP_002055902.1	55	0	1	one_to_one	DROVI
483	Phy0005RZX_DROME	Phy000SFYY_DROVI	FBpp0081459	XP_002055907.1	10	0	1	one_to_one	DROVI
484	Phy0005UJH_DROME	Phy000SFYZ_DROVI	FBpp0297347	XP_015025985.1	11	0	1	one_to_one	DROVI
485	Phy0005UJG_DROME	Phy000SFZ0_DROVI	FBpp0085137	XP_002055912.1	10	0	1	one_to_one	DROVI
486	Phy0005UJE_DROME	Phy000SFZ1_DROVI	FBpp0085138	XP_002055914.1	6	0	1	one_to_one	DROVI
487	Phy004DESX_DROME	Phy000SFZ2_DROVI	FBpp0303134	XP_032289481.1	115	0	1	one_to_one	DROVI
488	Phy000PIY1_DROME	Phy000SFZ9_DROVI	FBpp0288640	XP_015025987.1	69	0	1	one_to_one	DROVI
489	Phy007BUK3_DROME	Phy000SFZA_DROVI	FBpp0306614	XP_002055928.1	7	0	1	many_to_many	DROVI
490	Phy0005UIX_DROME	Phy000SFZC_DROVI	FBpp0085107	XP_002055931.1	11	0	1	one_to_one	DROVI
491	Phy0005UIS_DROME	Phy000SFZD_DROVI	FBpp0085110	XP_002055934.1	9	3	0.75	many_to_one	DROVI
492	Phy000PJ47_DROME	Phy000SFZD_DROVI	FBpp0085109	XP_002055934.1	12	0	1	many_to_one	DROVI
493	Phy0005UIR_DROME	Phy000SFZE_DROVI	FBpp0306575	XP_015025994.1	196	1	0.994924	one_to_one	DROVI
494	Phy0005UIP_DROME	Phy000SFZG_DROVI	FBpp0085111	XP_002055936.1	19	0	1	one_to_one	DROVI
495	Phy000PJDR_DROME	Phy000SFZH_DROVI	FBpp0099467	XP_002055938.1	14	0	1	one_to_one	DROVI
496	Phy0005UDU_DROME	Phy000SFZI_DROVI	FBpp0084879	XP_002055941.1	42	0	1	many_to_many	DROVI
497	Phy0005UDT_DROME	Phy000SFZJ_DROVI	FBpp0084880	XP_002055942.1	5	0	1	one_to_one	DROVI
498	Phy0005UDQ_DROME	Phy000SFZK_DROVI	FBpp0084881	XP_002055946.1	14	1	0.933333	one_to_one	DROVI
499	Phy000PHW8_DROME	Phy000SFZL_DROVI	FBpp0113035	XP_002055951.1	15	0	1	one_to_one	DROVI
500	Phy0005SQI_DROME	Phy000SFZM_DROVI	FBpp0082568	XP_002055957.1	9	0	1	one_to_one	DROVI
501	Phy0005SQD_DROME	Phy000SFZO_DROVI	FBpp0082570	XP_002055961.1	9	1	0.9	one_to_one	DROVI
502	Phy0005SQA_DROME	Phy000SFZP_DROVI	FBpp0082571	XP_015025996.1	12	2	0.857143	one_to_one	DROVI
503	Phy0005OFM_DROME	Phy000SFZQ_DROVI	FBpp0311643	XP_002051733.1	69	11	0.8625	one_to_many	DROVI
504	Phy0005U6X_DROME	Phy000SFZR_DROVI	FBpp0084640	XP_002055965.1	3	0	1	one_to_one	DROVI
505	Phy0005U6V_DROME	Phy000SFZS_DROVI	FBpp0084641	XP_002055967.1	8	0	1	one_to_one	DROVI
506	Phy0005U6G_DROME	Phy000SFZY_DROVI	FBpp0402837	XP_015025999.1	47	2	0.959184	one_to_one	DROVI
507	Phy0005MUC_DROME	Phy000SG00_DROVI	FBpp0306868	XP_002051732.1	15	0	1	one_to_one	DROVI
508	Phy0005U6D_DROME	Phy000SG01_DROVI	FBpp0084610	XP_002055980.1	22	2	0.916667	one_to_one	DROVI
509	Phy0005U66_DROME	Phy000SG03_DROVI	FBpp0084614	XP_002055984.1	28	0	1	one_to_one	DROVI
510	Phy0005NY8_DROME	Phy000SG04_DROVI	FBpp0309447	XP_002055987.1	9	0	1	one_to_one	DROVI
511	Phy0005U5U_DROME	Phy000SG07_DROVI	FBpp0084570	XP_002055994.1	3	0	1	one_to_one	DROVI
512	Phy0024LIB_DROME	Phy000SG08_DROVI	FBpp0307234	XP_002055995.1	36	0	1	one_to_one	DROVI
513	Phy0005U5S_DROME	Phy000SG09_DROVI	FBpp0084572	XP_002055996.1	9	0	1	one_to_one	DROVI
514	Phy00EB3YL_DROME	Phy000SG0B_DROVI	FBpp0428201	XP_032289777.1	22	0	1	one_to_one	DROVI
515	Phy0005U5P_DROME	Phy000SG0C_DROVI	FBpp0084580	XP_002055999.1	60	0	1	one_to_one	DROVI
516	Phy0005TBO_DROME	Phy000SG0F_DROVI	FBpp0301147	XP_002056003.1	2	0	1	one_to_one	DROVI
517	Phy0005TJ4_DROME	Phy000SG0G_DROVI	FBpp0083727	XP_002056006.1	11	0	1	one_to_one	DROVI
518	Phy0005TJ2_DROME	Phy000SG0H_DROVI	FBpp0306672	XP_002056008.1	9	0	1	one_to_one	DROVI
519	Phy0005TU4_DROME	Phy000SG0I_DROVI	FBpp0292532	XP_002056011.1	12	0	1	one_to_one	DROVI
520	Phy0005TUC_DROME	Phy000SG0O_DROVI	FBpp0084092	XP_002056020.1	3	0	1	one_to_one	DROVI
521	Phy0005SXP_DROME	Phy000SG0T_DROVI	FBpp0082843	XP_032289598.1	165	1	0.993976	one_to_one	DROVI
522	Phy0005SXT_DROME	Phy000SG0V_DROVI	FBpp0082845	XP_032289581.1	80	0	1	one_to_one	DROVI
523	Phy0005SXU_DROME	Phy000SG0X_DROVI	FBpp0082846	XP_002056035.3	165	0	1	one_to_one	DROVI
524	Phy0005S4B_DROME	Phy000SG13_DROVI	FBpp0081680	XP_002056047.1	43	0	1	one_to_one	DROVI
525	Phy0005S47_DROME	Phy000SG15_DROVI	FBpp0081682	XP_002056051.1	10	1	0.909091	one_to_one	DROVI
526	Phy0005S45_DROME	Phy000SG16_DROVI	FBpp0081683	XP_002056053.1	10	0	1	one_to_one	DROVI
527	Phy000PHSI_DROME	Phy000SG17_DROVI	FBpp0113046	XP_002051725.1	19	0	1	one_to_one	DROVI
528	Phy0005RGC_DROME	Phy000SG18_DROVI	FBpp0312343	XP_002056055.1	10	0	1	one_to_one	DROVI
529	Phy0005RGA_DROME	Phy000SG19_DROVI	FBpp0312226	XP_002056057.1	12	0	1	one_to_one	DROVI
530	Phy000PIQG_DROME	Phy000SG1C_DROVI	FBpp0312545	XP_032289642.1	13	0	1	one_to_one	DROVI
531	Phy0005SF4_DROME	Phy000SG1D_DROVI	FBpp0082103	XP_002056065.1	10	0	1	one_to_one	DROVI
532	Phy0005SF6_DROME	Phy000SG1E_DROVI	FBpp0292147	XP_002056067.1	10	0	1	one_to_one	DROVI
533	Phy0005SIW_DROME	Phy000SG1F_DROVI	FBpp0082261	XP_002056069.1	66	0	1	one_to_one	DROVI
534	Phy007BUKJ_DROME	Phy000SG1I_DROVI	FBpp0306854	XP_002051724.1	15	0	1	one_to_one	DROVI
535	Phy0005SIR_DROME	Phy000SG1J_DROVI	FBpp0082227	XP_002056074.1	112	0	1	one_to_one	DROVI
536	Phy000PJDU_DROME	Phy000SG1K_DROVI	FBpp0099388	XP_002056075.1	9	0	1	one_to_one	DROVI
537	Phy0005SIQ_DROME	Phy000SG1L_DROVI	FBpp0082228	XP_002056076.1	47	0	1	one_to_one	DROVI
538	Phy0005SIN_DROME	Phy000SG1M_DROVI	FBpp0292355	XP_015026046.1	5	0	1	one_to_one	DROVI
539	Phy0005SIM_DROME	Phy000SG1N_DROVI	FBpp0082231	XP_002056078.1	17	0	1	many_to_one	DROVI
540	Phy0005XSQ_DROME	Phy000SG1N_DROVI	FBpp0087323	XP_002056078.1	1	0	1	many_to_many	DROVI
541	Phy0005SIK_DROME	Phy000SG1O_DROVI	FBpp0307436	XP_002056080.1	9	0	1	one_to_one	DROVI
542	Phy0005SID_DROME	Phy000SG1R_DROVI	FBpp0292357	XP_015026049.1	9	0	1	one_to_one	DROVI
543	Phy0005SI2_DROME	Phy000SG1U_DROVI	FBpp0082243	XP_002056092.1	57	12	0.826087	one_to_one	DROVI
544	Phy0005SI0_DROME	Phy000SG1V_DROVI	FBpp0082244	XP_002056094.1	6	0	1	one_to_one	DROVI
545	Phy0005UFN_DROME	Phy000SG1Y_DROVI	FBpp0084936	XP_002056099.1	19	1	0.95	one_to_one	DROVI
546	Phy0005ZC4_DROME	Phy000SG1Z_DROVI	FBpp0302027	XP_002051721.1	39	0	1	one_to_many	DROVI
547	Phy007BUT9_DROME	Phy000SG22_DROVI	FBpp0311423	XP_002056112.1	1	0	1	one_to_one	DROVI
548	Phy004DF5D_DROME	Phy000SG28_DROVI	FBpp0303020	XP_002051718.3	98	2	0.98	one_to_one	DROVI
549	Phy0005U7C_DROME	Phy000SG29_DROVI	FBpp0310941	XP_002056121.1	8	0	1	one_to_one	DROVI
550	Phy0005U78_DROME	Phy000SG2B_DROVI	FBpp0084635	XP_032289671.1	86	0	1	one_to_one	DROVI
551	Phy0005U6Z_DROME	Phy000SG2E_DROVI	FBpp0084638	XP_002056131.1	8	0	1	one_to_one	DROVI
552	Phy0005UEM_DROME	Phy000SG2F_DROVI	FBpp0084921	XP_002056137.1	17	0	1	one_to_one	DROVI
553	Phy0005UEV_DROME	Phy000SG2G_DROVI	FBpp0084924	XP_002056143.1	9	0	1	one_to_one	DROVI
554	Phy0005UEY_DROME	Phy000SG2I_DROVI	FBpp0084926	XP_002056145.1	10	0	1	one_to_one	DROVI
555	Phy0005UF0_DROME	Phy000SG2J_DROVI	FBpp0302568	XP_002056147.1	7	1	0.875	many_to_many	DROVI
556	Phy0005UF3_DROME	Phy000SG2K_DROVI	FBpp0084928	XP_002056150.1	6	1	0.857143	one_to_one	DROVI
557	Phy0005UF4_DROME	Phy000SG2L_DROVI	FBpp0084930	XP_002056151.1	9	0	1	one_to_one	DROVI
558	Phy0005UFE_DROME	Phy000SG2P_DROVI	FBpp0312535	XP_002056160.1	6	0	1	one_to_one	DROVI
559	Phy0005SHV_DROME	Phy000SG2R_DROVI	FBpp0082247	XP_002056167.1	2	0	1	many_to_one	DROVI
560	Phy000PJJY_DROME	Phy000SG2R_DROVI	FBpp0112399	XP_002056167.1	1	0	1	many_to_one	DROVI
561	Phy004DEPJ_DROME	Phy000SG2S_DROVI	FBpp0302979	XP_002051716.3	68	0	1	one_to_one	DROVI
562	Phy0005SHT_DROME	Phy000SG2T_DROVI	FBpp0289713	XP_002056169.1	71	0	1	one_to_one	DROVI
563	Phy0005SHS_DROME	Phy000SG2U_DROVI	FBpp0082249	XP_002056170.1	14	0	1	one_to_one	DROVI
564	Phy0005SHR_DROME	Phy000SG2V_DROVI	FBpp0082250	XP_002056171.1	173	2	0.988571	one_to_one	DROVI
565	Phy004DEWK_DROME	Phy000SG2W_DROVI	FBpp0303176	XP_032289420.1	7	0	1	many_to_many	DROVI
566	Phy0005T6U_DROME	Phy000SG2X_DROVI	FBpp0083209	XP_002056177.1	216	0	1	many_to_many	DROVI
567	Phy0005T6V_DROME	Phy000SG2X_DROVI	FBpp0083208	XP_002056177.1	216	0	1	many_to_many	DROVI
568	Phy0005T6X_DROME	Phy000SG2X_DROVI	FBpp0083204	XP_002056177.1	218	0	1	many_to_many	DROVI
569	Phy0005RLI_DROME	Phy000SG2Y_DROVI	FBpp0078379	XP_002056181.1	10	0	1	one_to_one	DROVI
570	Phy0005RLF_DROME	Phy000SG2Z_DROVI	FBpp0306969	XP_002056183.3	96	3	0.969697	one_to_one	DROVI
571	Phy004DEMS_DROME	Phy000SG30_DROVI	FBpp0303347	XP_002056185.3	25	2	0.925926	one_to_one	DROVI
572	Phy0005SH8_DROME	Phy000SG34_DROVI	FBpp0401443	XP_015026060.1	9	0	1	one_to_one	DROVI
573	Phy0005SH4_DROME	Phy000SG35_DROVI	FBpp0082187	XP_002056199.1	10	0	1	one_to_one	DROVI
574	Phy0005SGY_DROME	Phy000SG36_DROVI	FBpp0082190	XP_002056202.1	122	0	1	many_to_one	DROVI
575	Phy0005SGX_DROME	Phy000SG36_DROVI	FBpp0082191	XP_002056202.1	121	0	1	many_to_one	DROVI
576	Phy0005MTN_DROME	Phy000SG3A_DROVI	FBpp0077609	XP_002051714.1	20	0	1	one_to_one	DROVI
577	Phy0005SGI_DROME	Phy000SG3B_DROVI	FBpp0082153	XP_032289668.1	11	1	0.916667	one_to_one	DROVI
578	Phy0005SGG_DROME	Phy000SG3C_DROVI	FBpp0082155	XP_002056213.1	20	2	0.909091	one_to_one	DROVI
579	Phy0005SGE_DROME	Phy000SG3D_DROVI	FBpp0308009	XP_002056214.1	135	0	1	one_to_one	DROVI
580	Phy006IKWN_DROME	Phy000SG3F_DROVI	FBpp0423046	XP_002056216.1	135	0	1	one_to_one	DROVI
581	Phy0005T3E_DROME	Phy000SG3I_DROVI	FBpp0083105	XP_002056223.1	42	0	1	one_to_one	DROVI
582	Phy0005T3C_DROME	Phy000SG3K_DROVI	FBpp0310714	XP_032289521.1	44	0	1	many_to_many	DROVI
583	Phy0005T38_DROME	Phy000SG3M_DROVI	FBpp0297098	XP_002056229.1	44	2	0.956522	one_to_many	DROVI
584	Phy0005T2Q_DROME	Phy000SG3Q_DROVI	FBpp0083069	XP_002056239.1	86	0	1	one_to_one	DROVI
585	Phy000PI8P_DROME	Phy000SG3S_DROVI	FBpp0112990	XP_002051706.1	12	0	1	one_to_one	DROVI
586	Phy0005T2N_DROME	Phy000SG3T_DROVI	FBpp0083070	XP_002056242.1	27	0	1	one_to_one	DROVI
587	Phy0005T2K_DROME	Phy000SG3U_DROVI	FBpp0083072	XP_015026073.1	36	0	1	one_to_one	DROVI
588	Phy0005T2J_DROME	Phy000SG3V_DROVI	FBpp0083073	XP_002056245.1	36	0	1	one_to_one	DROVI
589	Phy000PITW_DROME	Phy000SG3W_DROVI	FBpp0083001	XP_002056246.1	6	0	1	one_to_one	DROVI
590	Phy0005T2G_DROME	Phy000SG3X_DROVI	FBpp0310903	XP_032289634.1	175	0	1	one_to_one	DROVI
591	Phy0005T26_DROME	Phy000SG40_DROVI	FBpp0312051	XP_002056253.1	134	0	1	one_to_one	DROVI
592	Phy004DF31_DROME	Phy000SG41_DROVI	FBpp0303345	XP_032289505.1	150	2	0.986842	one_to_one	DROVI
593	Phy0005T23_DROME	Phy000SG45_DROVI	FBpp0083015	XP_002056257.1	9	0	1	one_to_one	DROVI
594	Phy0005SO0_DROME	Phy000SG46_DROVI	FBpp0082468	XP_002056259.1	18	0	1	one_to_one	DROVI
595	Phy0005SNY_DROME	Phy000SG47_DROVI	FBpp0082469	XP_002056261.1	45	1	0.978261	one_to_one	DROVI
596	Phy0005ODP_DROME	Phy000SG4E_DROVI	FBpp0303719	XP_002056270.1	8	0	1	one_to_one	DROVI
597	Phy000PIC7_DROME	Phy000SG4F_DROVI	FBpp0080774	XP_002056271.1	31	0	1	many_to_one	DROVI
598	Phy00FGRW3_DROME	Phy000SG4F_DROVI	FBpp0428125	XP_002056271.1	1	0	1	many_to_many	DROVI
599	Phy0005S4R_DROME	Phy000SG4G_DROVI	FBpp0081662	XP_002056272.1	42	0	1	one_to_one	DROVI
600	Phy0005S14_DROME	Phy000SG4H_DROVI	FBpp0081540	XP_002056274.1	4	0	1	one_to_one	DROVI
601	Phy0005S17_DROME	Phy000SG4I_DROVI	FBpp0311387	XP_002056276.1	9	0	1	one_to_one	DROVI
602	Phy0005N0D_DROME	Phy000SG4N_DROVI	FBpp0077350	XP_002051699.1	18	1	0.947368	one_to_one	DROVI
603	Phy006F8B5_DROME	Phy000SG4P_DROVI	FBpp0306143	XP_002056286.1	7	1	0.875	one_to_one	DROVI
604	Phy0005SRO_DROME	Phy000SG4Q_DROVI	FBpp0306144	XP_002056287.1	6	0	1	one_to_one	DROVI
605	Phy0005SRP_DROME	Phy000SG4R_DROVI	FBpp0082619	XP_002056289.1	96	2	0.979592	one_to_one	DROVI
606	Phy0005N6F_DROME	Phy000SG4S_DROVI	FBpp0077082	XP_002056290.1	9	0	1	one_to_many	DROVI
607	Phy0005SRE_DROME	Phy000SG4U_DROVI	FBpp0306625	XP_002056294.3	45	38	0.542169	one_to_many	DROVI
608	Phy0005SRS_DROME	Phy000SG4V_DROVI	FBpp0310752	XP_002056295.1	18	1	0.947368	one_to_one	DROVI
609	Phy0005N0B_DROME	Phy000SG4Y_DROVI	FBpp0307454	XP_002051697.1	25	0	1	one_to_one	DROVI
610	Phy0005SRY_DROME	Phy000SG4Z_DROVI	FBpp0082626	XP_002056299.1	10	0	1	one_to_one	DROVI
611	Phy0005RZ2_DROME	Phy000SG50_DROVI	FBpp0307731	XP_002056302.1	79	1	0.9875	one_to_one	DROVI
612	Phy006IKEY_DROME	Phy000SG51_DROVI	FBpp0422628	XP_002056303.1	49	1	0.98	many_to_many	DROVI
613	Phy0005SEI_DROME	Phy000SG51_DROVI	FBpp0082070	XP_002056303.1	160	1	0.993789	many_to_many	DROVI
614	Phy0005RZ0_DROME	Phy000SG52_DROVI	FBpp0081484	XP_032289658.1	9	0	1	one_to_one	DROVI
615	Phy0005RYW_DROME	Phy000SG54_DROVI	FBpp0081488	XP_002056309.1	44	0	1	one_to_one	DROVI
616	Phy007BVN1_DROME	Phy000SG55_DROVI	FBpp0307732	XP_015026094.1	38	0	1	one_to_one	DROVI
617	Phy0005RYP_DROME	Phy000SG56_DROVI	FBpp0081490	XP_002056313.1	3	0	1	one_to_one	DROVI
618	Phy0005TXR_DROME	Phy000SG57_DROVI	FBpp0084213	XP_015026097.1	56	0	1	one_to_one	DROVI
619	Phy0024LTT_DROME	Phy000SG58_DROVI	FBpp0290038	XP_002051696.1	9	0	1	one_to_one	DROVI
620	Phy0005TXP_DROME	Phy000SG59_DROVI	FBpp0084214	XP_002056317.1	7	0	1	one_to_one	DROVI
621	Phy0005S8D_DROME	Phy000SG5A_DROVI	FBpp0312492	XP_002056319.1	10	0	1	one_to_many	DROVI
622	Phy007BUPC_DROME	Phy000SG5C_DROVI	FBpp0307426	XP_002056325.1	13	0	1	one_to_one	DROVI
623	Phy0005SAO_DROME	Phy000SG5G_DROVI	FBpp0081899	XP_002056329.1	30	0	1	one_to_one	DROVI
624	Phy0005SAR_DROME	Phy000SG5H_DROVI	FBpp0081900	XP_015026099.1	9	0	1	one_to_one	DROVI
625	Phy0005N07_DROME	Phy000SG5J_DROVI	FBpp0307457	XP_002051693.1	10	0	1	one_to_one	DROVI
626	Phy0005SB1_DROME	Phy000SG5L_DROVI	FBpp0307197	XP_032289594.1	4	0	1	one_to_one	DROVI
627	Phy0005S23_DROME	Phy000SG5M_DROVI	FBpp0310724	XP_002056345.1	1	0	1	one_to_one	DROVI
628	Phy0005SBJ_DROME	Phy000SG5N_DROVI	FBpp0428434	XP_032289476.1	9	0	1	one_to_one	DROVI
629	Phy0005TC4_DROME	Phy000SG5R_DROVI	FBpp0083410	XP_032289720.1	8	0	1	one_to_one	DROVI
630	Phy0005S1F_DROME	Phy000SG5T_DROVI	FBpp0081545	XP_002056360.1	26	0	1	one_to_one	DROVI
631	Phy007BV2I_DROME	Phy000SG5V_DROVI	FBpp0306716	XP_002056362.1	11	0	1	one_to_one	DROVI
632	Phy0005S1Q_DROME	Phy000SG5X_DROVI	FBpp0306717	XP_002056369.1	9	0	1	many_to_many	DROVI
633	Phy0005S1R_DROME	Phy000SG5Y_DROVI	FBpp0081551	XP_032289688.1	21	0	1	many_to_many	DROVI
634	Phy0005S1S_DROME	Phy000SG5Z_DROVI	FBpp0081552	XP_002056371.1	56	0	1	one_to_one	DROVI
635	Phy0005SSA_DROME	Phy000SG60_DROVI	FBpp0082645	XP_032296084.1	11	0	1	one_to_one	DROVI
636	Phy0005SS5_DROME	Phy000SG62_DROVI	FBpp0306662	XP_032296076.1	64	6	0.914286	one_to_one	DROVI
637	Phy000PITI_DROME	Phy000SG63_DROVI	FBpp0110070	XP_002056379.1	210	1	0.995261	one_to_one	DROVI
638	Phy0005SVC_DROME	Phy000SG66_DROVI	FBpp0082759	XP_002056382.1	10	0	1	one_to_one	DROVI
639	Phy0005YDZ_DROME	Phy000SG67_DROVI	FBpp0086474	XP_002056388.1	16	0	1	one_to_many	DROVI
640	Phy0005RRO_DROME	Phy000SG6B_DROVI	FBpp0311972	XP_002056397.1	1	0	1	one_to_many	DROVI
641	Phy0005RRO_DROME	Phy000SG6E_DROVI	FBpp0311972	XP_002056400.1	18	0	1	one_to_many	DROVI
642	Phy003ZYBK_DROME	Phy000SG6F_DROVI	FBpp0292311	XP_032289786.1	50	0	1	one_to_one	DROVI
643	Phy003ZYQH_DROME	Phy000SG6H_DROVI	FBpp0292310	XP_002056404.1	47	0	1	one_to_one	DROVI
644	Phy0005RRX_DROME	Phy000SG6I_DROVI	FBpp0308784	XP_002056406.1	5	1	0.833333	many_to_one	DROVI
645	Phy0005S1Q_DROME	Phy000SG6I_DROVI	FBpp0306717	XP_002056406.1	1	0	1	many_to_many	DROVI
646	Phy0005RRZ_DROME	Phy000SG6J_DROVI	FBpp0081096	XP_002056408.1	11	0	1	one_to_one	DROVI
647	Phy0005RS2_DROME	Phy000SG6K_DROVI	FBpp0081097	XP_032289789.1	82	0	1	one_to_one	DROVI
648	Phy0005RS7_DROME	Phy000SG6L_DROVI	FBpp0081099	XP_032289566.1	32	0	1	one_to_one	DROVI
649	Phy0005S99_DROME	Phy000SG6O_DROVI	FBpp0081861	XP_002056418.1	10	0	1	one_to_one	DROVI
650	Phy0005RST_DROME	Phy000SG6V_DROVI	FBpp0081078	XP_002056428.1	18	5	0.782609	one_to_one	DROVI
651	Phy0005RT5_DROME	Phy000SG6W_DROVI	FBpp0081068	XP_002056433.1	218	2	0.990909	one_to_many	DROVI
652	Phy0005RT5_DROME	Phy000SG6X_DROVI	FBpp0081068	XP_002056434.1	213	12	0.946667	one_to_many	DROVI
653	Phy0005RT4_DROME	Phy000SG6Y_DROVI	FBpp0302569	XP_002056438.1	268	1	0.996283	one_to_one	DROVI
654	Phy0005RT9_DROME	Phy000SG70_DROVI	FBpp0308320	XP_015026144.1	102	0	1	one_to_one	DROVI
655	Phy0005RTC_DROME	Phy000SG72_DROVI	FBpp0308322	XP_002056444.1	233	1	0.995726	one_to_one	DROVI
656	Phy0005RTJ_DROME	Phy000SG73_DROVI	FBpp0081241	XP_002056448.1	113	0	1	one_to_one	DROVI
657	Phy0005TWH_DROME	Phy000SG7A_DROVI	FBpp0084241	XP_002056460.1	118	1	0.991597	one_to_one	DROVI
658	Phy0024KYN_DROME	Phy000SG7B_DROVI	FBpp0290326	XP_002056461.1	9	0	1	one_to_one	DROVI
659	Phy0005O5M_DROME	Phy000SG7C_DROVI	FBpp0294006	XP_002051686.1	46	1	0.978723	one_to_one	DROVI
660	Phy0005SOW_DROME	Phy000SG7D_DROVI	FBpp0082507	XP_002056463.1	10	0	1	one_to_one	DROVI
661	Phy0024L02_DROME	Phy000SG7E_DROVI	FBpp0289669	XP_002056465.1	5	0	1	one_to_one	DROVI
662	Phy0005TXS_DROME	Phy000SG7F_DROVI	FBpp0309866	XP_002056466.1	9	0	1	one_to_one	DROVI
663	Phy0005TXU_DROME	Phy000SG7G_DROVI	FBpp0084252	XP_002056468.1	53	0	1	one_to_one	DROVI
664	Phy0005TY6_DROME	Phy000SG7K_DROVI	FBpp0352252	XP_032289617.1	77	0	1	one_to_one	DROVI
665	Phy0005TYB_DROME	Phy000SG7M_DROVI	FBpp0084272	XP_032289727.1	8	0	1	one_to_one	DROVI
666	Phy0005O5K_DROME	Phy000SG7N_DROVI	FBpp0080068	XP_002051684.1	9	0	1	one_to_one	DROVI
667	Phy0005TCU_DROME	Phy000SG7O_DROVI	FBpp0083429	XP_002056481.1	1	0	1	many_to_many	DROVI
668	Phy0005TYC_DROME	Phy000SG7O_DROVI	FBpp0084273	XP_002056481.1	28	0	1	many_to_one	DROVI
669	Phy0005TYG_DROME	Phy000SG7Q_DROVI	FBpp0112201	XP_032289728.1	40	0	1	one_to_one	DROVI
670	Phy0024LJO_DROME	Phy000SG7T_DROVI	FBpp0290431	XP_002056502.1	505	1	0.998024	one_to_one	DROVI
671	Phy0005T6Q_DROME	Phy000SG7U_DROVI	FBpp0307398	XP_015026154.1	13	0	1	one_to_one	DROVI
672	Phy0005T6W_DROME	Phy000SG7W_DROVI	FBpp0083203	XP_002056506.1	223	0	1	one_to_one	DROVI
673	Phy0005T6V_DROME	Phy000SG7Y_DROVI	FBpp0083208	XP_032289498.1	224	1	0.995556	many_to_many	DROVI
674	Phy0005T6U_DROME	Phy000SG7Y_DROVI	FBpp0083209	XP_032289498.1	225	0	1	many_to_many	DROVI
675	Phy0005T6X_DROME	Phy000SG7Y_DROVI	FBpp0083204	XP_032289498.1	229	0	1	many_to_many	DROVI
676	Phy0005T6V_DROME	Phy000SG7Z_DROVI	FBpp0083208	XP_002056508.1	222	1	0.995516	many_to_many	DROVI
677	Phy0005T6U_DROME	Phy000SG7Z_DROVI	FBpp0083209	XP_002056508.1	224	0	1	many_to_many	DROVI
678	Phy0005T6X_DROME	Phy000SG7Z_DROVI	FBpp0083204	XP_002056508.1	228	0	1	many_to_many	DROVI
679	Phy0005T6X_DROME	Phy000SG80_DROVI	FBpp0083204	XP_002056509.1	233	0	1	many_to_many	DROVI
680	Phy0005T6U_DROME	Phy000SG80_DROVI	FBpp0083209	XP_002056509.1	226	0	1	many_to_many	DROVI
681	Phy0005T6V_DROME	Phy000SG80_DROVI	FBpp0083208	XP_002056509.1	225	1	0.995575	many_to_many	DROVI
682	Phy0005T6X_DROME	Phy000SG81_DROVI	FBpp0083204	XP_002056510.1	229	0	1	many_to_many	DROVI
683	Phy0005T6U_DROME	Phy000SG81_DROVI	FBpp0083209	XP_002056510.1	227	0	1	many_to_many	DROVI
684	Phy0005T6V_DROME	Phy000SG81_DROVI	FBpp0083208	XP_002056510.1	226	1	0.995595	many_to_many	DROVI
685	Phy0005T6Y_DROME	Phy000SG82_DROVI	FBpp0083205	XP_002056511.1	269	0	1	one_to_one	DROVI
686	Phy0005T76_DROME	Phy000SG87_DROVI	FBpp0306422	XP_002056518.1	12	0	1	many_to_one	DROVI
687	Phy007BUWL_DROME	Phy000SG87_DROVI	FBpp0311221	XP_002056518.1	12	0	1	many_to_one	DROVI
688	Phy0005T79_DROME	Phy000SG89_DROVI	FBpp0083227	XP_002056520.1	112	0	1	one_to_one	DROVI
689	Phy0024LJM_DROME	Phy000SG8B_DROVI	FBpp0300986	XP_032289573.1	17	1	0.944444	one_to_one	DROVI
690	Phy0005T7H_DROME	Phy000SG8C_DROVI	FBpp0310730	XP_002056526.1	43	0	1	one_to_one	DROVI
691	Phy000PIUE_DROME	Phy000SG8G_DROVI	FBpp0271767	XP_002056538.3	21	0	1	one_to_one	DROVI
692	Phy0005T81_DROME	Phy000SG8H_DROVI	FBpp0083238	XP_002056540.1	10	0	1	one_to_one	DROVI
693	Phy0005T83_DROME	Phy000SG8I_DROVI	FBpp0083239	XP_002056542.1	41	0	1	one_to_one	DROVI
694	Phy0005T85_DROME	Phy000SG8J_DROVI	FBpp0083240	XP_002056544.1	46	0	1	one_to_one	DROVI
695	Phy0024LAE_DROME	Phy000SG8K_DROVI	FBpp0290914	XP_002056547.1	32	0	1	one_to_one	DROVI
696	Phy0005TBS_DROME	Phy000SG8L_DROVI	FBpp0083407	XP_002056550.1	2	0	1	one_to_one	DROVI
697	Phy0005SBB_DROME	Phy000SG8N_DROVI	FBpp0081946	XP_002056560.1	164	0	1	one_to_one	DROVI
698	Phy0005RJ6_DROME	Phy000SG8P_DROVI	FBpp0078450	XP_002056566.1	9	0	1	one_to_one	DROVI
699	Phy0005RIU_DROME	Phy000SG8T_DROVI	FBpp0078462	XP_002056572.1	18	0	1	many_to_one	DROVI
700	Phy0005SDU_DROME	Phy000SG8T_DROVI	FBpp0310761	XP_002056572.1	14	6	0.7	many_to_one	DROVI
701	Phy0005RIQ_DROME	Phy000SG8U_DROVI	FBpp0078463	XP_002056573.1	8	0	1	one_to_one	DROVI
702	Phy0005RIM_DROME	Phy000SG8V_DROVI	FBpp0078465	XP_002056575.1	167	2	0.988166	one_to_one	DROVI
703	Phy0005RIK_DROME	Phy000SG8W_DROVI	FBpp0078467	XP_002056577.1	19	0	1	one_to_one	DROVI
704	Phy007BUO7_DROME	Phy000SG8X_DROVI	FBpp0306930	XP_002056579.1	134	0	1	one_to_one	DROVI
705	Phy0005RIA_DROME	Phy000SG8Y_DROVI	FBpp0312543	XP_002056582.1	16	0	1	one_to_one	DROVI
706	Phy0024LM0_DROME	Phy000SG92_DROVI	FBpp0290527	XP_002056589.1	62	0	1	one_to_one	DROVI
707	Phy0005S3O_DROME	Phy000SG94_DROVI	FBpp0081630	XP_002056591.1	182	2	0.98913	many_to_many	DROVI
708	Phy0005S3K_DROME	Phy000SG94_DROVI	FBpp0081621	XP_002056591.1	182	2	0.98913	many_to_many	DROVI
709	Phy0005S3M_DROME	Phy000SG94_DROVI	FBpp0081632	XP_002056591.1	181	2	0.989071	many_to_many	DROVI
710	Phy0005S3L_DROME	Phy000SG94_DROVI	FBpp0081622	XP_002056591.1	181	2	0.989071	many_to_many	DROVI
711	Phy000PJ4Z_DROME	Phy000SG94_DROVI	FBpp0083878	XP_002056591.1	181	1	0.994505	many_to_many	DROVI
712	Phy000PIRP_DROME	Phy000SG94_DROVI	FBpp0081631	XP_002056591.1	181	1	0.994505	many_to_many	DROVI
713	Phy0005S3O_DROME	Phy000SG96_DROVI	FBpp0081630	XP_002056593.1	182	1	0.994536	many_to_many	DROVI
714	Phy000PIRP_DROME	Phy000SG96_DROVI	FBpp0081631	XP_002056593.1	183	1	0.994565	many_to_many	DROVI
715	Phy0005S3K_DROME	Phy000SG96_DROVI	FBpp0081621	XP_002056593.1	181	1	0.994505	many_to_many	DROVI
716	Phy000PJ4Z_DROME	Phy000SG96_DROVI	FBpp0083878	XP_002056593.1	180	1	0.994475	many_to_many	DROVI
717	Phy0005S3M_DROME	Phy000SG96_DROVI	FBpp0081632	XP_002056593.1	181	1	0.994505	many_to_many	DROVI
718	Phy0005S3L_DROME	Phy000SG96_DROVI	FBpp0081622	XP_002056593.1	180	1	0.994475	many_to_many	DROVI
719	Phy0005RX2_DROME	Phy000SG9A_DROVI	FBpp0312608	XP_002056602.1	16	0	1	one_to_one	DROVI
720	Phy0005O56_DROME	Phy000SG9D_DROVI	FBpp0088895	XP_032294083.1	12	0	1	one_to_one	DROVI
721	Phy0005RWX_DROME	Phy000SG9E_DROVI	FBpp0289671	XP_002056606.1	11	0	1	one_to_one	DROVI
722	Phy0005RWU_DROME	Phy000SG9G_DROVI	FBpp0310719	XP_002056609.1	60	0	1	one_to_one	DROVI
723	Phy001QLNW_DROME	Phy000SG9H_DROVI	FBpp0301983	XP_002056610.1	30	0	1	one_to_one	DROVI
724	Phy000PIQO_DROME	Phy000SG9I_DROVI	FBpp0271885	XP_002056613.1	7	0	1	one_to_one	DROVI
725	Phy0005RKZ_DROME	Phy000SG9J_DROVI	FBpp0078353	XP_002056616.1	9	0	1	one_to_one	DROVI
726	Phy0005RL3_DROME	Phy000SG9K_DROVI	FBpp0078354	XP_002056619.1	11	0	1	one_to_one	DROVI
727	Phy0005RL7_DROME	Phy000SG9L_DROVI	FBpp0078357	XP_002056620.1	95	90	0.513514	many_to_many	DROVI
728	Phy0005RL6_DROME	Phy000SG9L_DROVI	FBpp0307202	XP_002056620.1	107	87	0.551546	many_to_one	DROVI
729	Phy0005RL7_DROME	Phy000SG9M_DROVI	FBpp0078357	XP_002056621.1	321	89	0.782927	many_to_many	DROVI
730	Phy0005RHE_DROME	Phy000SG9N_DROVI	FBpp0306920	XP_002056628.1	6	5	0.545455	one_to_one	DROVI
731	Phy0005RHN_DROME	Phy000SG9Q_DROVI	FBpp0078512	XP_002056636.1	10	0	1	one_to_one	DROVI
732	Phy00EB3WY_DROME	Phy000SG9S_DROVI	FBpp0428127	XP_002056639.1	26	2	0.928571	one_to_one	DROVI
733	Phy007BUJX_DROME	Phy000SG9U_DROVI	FBpp0307781	XP_002056642.1	68	0	1	one_to_one	DROVI
734	Phy0005MZT_DROME	Phy000SG9W_DROVI	FBpp0077360	XP_032289469.1	3	0	1	many_to_many	DROVI
735	Phy0005UDF_DROME	Phy000SG9W_DROVI	FBpp0088866	XP_032289469.1	5	0	1	many_to_many	DROVI
736	Phy0005RI2_DROME	Phy000SG9X_DROVI	FBpp0078482	XP_002056648.1	180	0	1	one_to_one	DROVI
737	Phy0005RUI_DROME	Phy000SGA0_DROVI	FBpp0081281	XP_002056665.1	6	0	1	one_to_one	DROVI
738	Phy0005RUK_DROME	Phy000SGA1_DROVI	FBpp0081282	XP_002056667.1	6	0	1	one_to_one	DROVI
739	Phy0005RUO_DROME	Phy000SGA2_DROVI	FBpp0302559	XP_002056670.1	9	0	1	one_to_one	DROVI
740	Phy0005RUQ_DROME	Phy000SGA3_DROVI	FBpp0312575	XP_002056672.1	49	0	1	one_to_one	DROVI
741	Phy0005O52_DROME	Phy000SGA5_DROVI	FBpp0307601	XP_015027991.1	57	0	1	one_to_one	DROVI
742	Phy0005TEQ_DROME	Phy000SGA6_DROVI	FBpp0083514	XP_002056674.1	24	2	0.923077	one_to_one	DROVI
743	Phy0005RPJ_DROME	Phy000SGA7_DROVI	FBpp0307951	XP_002056677.1	9	0	1	one_to_one	DROVI
744	Phy0005RP9_DROME	Phy000SGA9_DROVI	FBpp0081201	XP_002056682.1	3	1	0.75	one_to_one	DROVI
745	Phy0005O51_DROME	Phy000SGAE_DROVI	FBpp0080011	XP_002051670.1	12	0	1	one_to_one	DROVI
746	Phy0005SD9_DROME	Phy000SGAK_DROVI	FBpp0082031	XP_032289839.1	6	0	1	many_to_many	DROVI
747	Phy0005SDD_DROME	Phy000SGAN_DROVI	FBpp0082089	XP_002056717.1	20	0	1	one_to_one	DROVI
748	Phy0005S9H_DROME	Phy000SGAU_DROVI	FBpp0308466	XP_002056726.1	11	0	1	one_to_one	DROVI
749	Phy0005S9J_DROME	Phy000SGAV_DROVI	FBpp0081867	XP_015026209.1	15	0	1	one_to_one	DROVI
750	Phy0005S9T_DROME	Phy000SGAY_DROVI	FBpp0081886	XP_015026212.1	14	0	1	one_to_one	DROVI
751	Phy000PIBI_DROME	Phy000SGB0_DROVI	FBpp0271953	XP_002051666.1	6	0	1	one_to_one	DROVI
752	Phy0024LKZ_DROME	Phy000SGB2_DROVI	FBpp0290382	XP_032289858.1	17	0	1	one_to_one	DROVI
753	Phy0005SA2_DROME	Phy000SGB3_DROVI	FBpp0081890	XP_015026215.1	62	0	1	one_to_one	DROVI
754	Phy0005RJ7_DROME	Phy000SGB5_DROVI	FBpp0078431	XP_002056745.1	11	0	1	one_to_one	DROVI
755	Phy0005RJC_DROME	Phy000SGB6_DROVI	FBpp0078433	XP_002056748.1	10	0	1	one_to_one	DROVI
756	Phy0005RJH_DROME	Phy000SGB8_DROVI	FBpp0100150	XP_002056751.1	10	0	1	one_to_one	DROVI
757	Phy0005RJL_DROME	Phy000SGB9_DROVI	FBpp0301220	XP_002056753.1	8	0	1	one_to_one	DROVI
758	Phy0005SZT_DROME	Phy000SGBE_DROVI	FBpp0082935	XP_002056768.1	8	0	1	one_to_one	DROVI
759	Phy006F895_DROME	Phy000SGBI_DROVI	FBpp0312315	XP_002051665.1	89	0	1	one_to_one	DROVI
760	Phy0005N6S_DROME	Phy000SGBK_DROVI	FBpp0078692	XP_032291103.1	72	15	0.827586	many_to_many	DROVI
761	Phy0005PV7_DROME	Phy000SGBK_DROVI	FBpp0076335	XP_032291103.1	73	17	0.811111	many_to_many	DROVI
762	Phy0005PV8_DROME	Phy000SGBK_DROVI	FBpp0076389	XP_032291103.1	75	16	0.824176	many_to_many	DROVI
763	Phy0005O4S_DROME	Phy000SGBR_DROVI	FBpp0079983	XP_002051662.1	42	0	1	one_to_one	DROVI
764	Phy0005RAR_DROME	Phy000SGBS_DROVI	FBpp0078079	XP_002048661.1	26	0	1	one_to_one	DROVI
765	Phy004DERM_DROME	Phy000SGBT_DROVI	FBpp0303150	XP_002048660.3	9	0	1	one_to_one	DROVI
766	Phy0005NJ3_DROME	Phy000SGBV_DROVI	FBpp0310061	XP_002051657.1	18	1	0.947368	one_to_one	DROVI
767	Phy0005OVM_DROME	Phy000SGBW_DROVI	FBpp0091111	XP_032294583.1	56	0	1	one_to_one	DROVI
768	Phy0005NJ5_DROME	Phy000SGBX_DROVI	FBpp0079114	XP_015027992.1	44	0	1	many_to_many	DROVI
769	Phy0005NJ6_DROME	Phy000SGC3_DROVI	FBpp0303678	XP_002051654.1	57	0	1	one_to_one	DROVI
770	Phy0005OGO_DROME	Phy000SGC5_DROVI	FBpp0080491	XP_002051652.1	10	0	1	one_to_one	DROVI
771	Phy0005OGL_DROME	Phy000SGC7_DROVI	FBpp0080495	XP_002051650.1	10	0	1	one_to_one	DROVI
772	Phy0005WW3_DROME	Phy000SGCA_DROVI	FBpp0112608	XP_032296678.1	17	0	1	one_to_one	DROVI
773	Phy0005REJ_DROME	Phy000SGCE_DROVI	FBpp0070037	XP_002058739.1	27	0	1	one_to_one	DROVI
774	Phy0024LHB_DROME	Phy000SGCI_DROVI	FBpp0289146	XP_002058734.1	10	0	1	one_to_one	DROVI
775	Phy0005TVB_DROME	Phy000SGCU_DROVI	FBpp0084140	XP_002058741.1	10	0	1	one_to_one	DROVI
776	Phy007BV0O_DROME	Phy000SGD4_DROVI	FBpp0308671	XP_002058750.1	20	0	1	many_to_many	DROVI
777	Phy0024LIT_DROME	Phy000SGD6_DROVI	FBpp0290878	XP_002058753.1	23	0	1	one_to_one	DROVI
778	Phy0005TV5_DROME	Phy000SGD7_DROVI	FBpp0306573	XP_032296693.1	11	0	1	many_to_many	DROVI
779	Phy0005O09_DROME	Phy000SGD8_DROVI	FBpp0307612	XP_002051628.1	7	0	1	one_to_one	DROVI
780	Phy0005WVK_DROME	Phy000SGDC_DROVI	FBpp0110481	XP_002058758.1	216	0	1	one_to_one	DROVI
781	Phy0005O08_DROME	Phy000SGDD_DROVI	FBpp0311762	XP_002051627.1	5	0	1	one_to_one	DROVI
782	Phy0005REE_DROME	Phy000SGDE_DROVI	FBpp0070041	XP_015024787.1	17	1	0.944444	one_to_one	DROVI
783	Phy0005WW9_DROME	Phy000SGDH_DROVI	FBpp0311388	XP_002058764.1	25	0	1	one_to_one	DROVI
784	Phy0005RED_DROME	Phy000SGDI_DROVI	FBpp0306039	XP_002058767.1	10	0	1	one_to_many	DROVI
785	Phy0005MSU_DROME	Phy000SGDX_DROVI	FBpp0303723	XP_002051612.1	10	0	1	one_to_one	DROVI
786	Phy0005MSW_DROME	Phy000SGE4_DROVI	FBpp0077627	XP_002051610.1	10	0	1	one_to_one	DROVI
787	Phy0005OXQ_DROME	Phy000SGE7_DROVI	FBpp0306193	XP_002048679.1	1	0	1	many_to_many	DROVI
788	Phy0005QMV_DROME	Phy000SGE7_DROVI	FBpp0297747	XP_002048679.1	3	0	1	many_to_one	DROVI
789	Phy0005QMT_DROME	Phy000SGE8_DROVI	FBpp0297749	XP_002048678.1	11	0	1	many_to_one	DROVI
790	Phy0005QMS_DROME	Phy000SGE8_DROVI	FBpp0304444	XP_002048678.1	11	0	1	many_to_one	DROVI
791	Phy0005QVQ_DROME	Phy000SGE9_DROVI	FBpp0074937	XP_002048676.1	5	0	1	one_to_one	DROVI
792	Phy0005QXR_DROME	Phy000SGEA_DROVI	FBpp0074817	XP_032289924.1	56	0	1	one_to_one	DROVI
793	Phy000PJ7I_DROME	Phy000SGEB_DROVI	FBpp0074818	XP_002048670.1	5	0	1	many_to_many	DROVI
794	Phy0005MSY_DROME	Phy000SGEC_DROVI	FBpp0077629	XP_002051609.1	7	0	1	one_to_one	DROVI
795	Phy0005RAO_DROME	Phy000SGED_DROVI	FBpp0078118	XP_002048668.1	8	0	1	one_to_many	DROVI
796	Phy0005RAP_DROME	Phy000SGEE_DROVI	FBpp0078077	XP_002048665.1	7	0	1	one_to_one	DROVI
797	Phy0005RAQ_DROME	Phy000SGEF_DROVI	FBpp0078078	XP_015030391.1	26	0	1	many_to_one	DROVI
798	Phy0005O0I_DROME	Phy000SGEF_DROVI	FBpp0079838	XP_015030391.1	26	0	1	many_to_one	DROVI
799	Phy0005NT2_DROME	Phy000SGEG_DROVI	FBpp0079554	XP_002048663.1	17	2	0.894737	one_to_one	DROVI
800	Phy0005Q74_DROME	Phy000SGEH_DROVI	FBpp0304212	XP_002048662.1	23	1	0.958333	one_to_one	DROVI
801	Phy006F82T_DROME	Phy000SGEI_DROVI	FBpp0306094	XP_032289956.1	39	0	1	one_to_one	DROVI
802	Phy0005N0F_DROME	Phy000SGEJ_DROVI	FBpp0307453	XP_002051607.1	21	0	1	one_to_one	DROVI
803	Phy0005RAW_DROME	Phy000SGEK_DROVI	FBpp0078083	XP_002048657.1	20	1	0.952381	one_to_one	DROVI
804	Phy0005RB6_DROME	Phy000SGEM_DROVI	FBpp0078087	XP_002048648.1	8	0	1	one_to_one	DROVI
805	Phy0005RB9_DROME	Phy000SGEN_DROVI	FBpp0078088	XP_002048645.1	3	0	1	one_to_one	DROVI
806	Phy0005RBF_DROME	Phy000SGEQ_DROVI	FBpp0078092	XP_002048640.1	14	0	1	one_to_one	DROVI
807	Phy0005RBG_DROME	Phy000SGER_DROVI	FBpp0078093	XP_002048639.1	20	0	1	one_to_one	DROVI
808	Phy0005WKQ_DROME	Phy000SGET_DROVI	FBpp0307649	XP_002048637.1	44	8	0.846154	one_to_one	DROVI
809	Phy0005QG9_DROME	Phy000SGEV_DROVI	FBpp0075534	XP_002048633.1	10	0	1	one_to_one	DROVI
810	Phy0005Q8T_DROME	Phy000SGEZ_DROVI	FBpp0075820	XP_032289998.1	18	8	0.692308	one_to_many	DROVI
811	Phy000PJ0A_DROME	Phy000SGF2_DROVI	FBpp0112246	XP_002048615.1	6	1	0.857143	one_to_one	DROVI
812	Phy0005Q8L_DROME	Phy000SGF4_DROVI	FBpp0075854	XP_002048614.1	10	0	1	one_to_one	DROVI
813	Phy0005Q8I_DROME	Phy000SGF5_DROVI	FBpp0075859	XP_015030402.1	13	0	1	one_to_one	DROVI
814	Phy0024LN5_DROME	Phy000SGF6_DROVI	FBpp0289374	XP_002048607.1	7	0	1	one_to_one	DROVI
815	Phy0005Q8A_DROME	Phy000SGF7_DROVI	FBpp0075864	XP_002048604.1	80	0	1	one_to_one	DROVI
816	Phy0005Q88_DROME	Phy000SGF8_DROVI	FBpp0075866	XP_002048602.1	29	1	0.966667	one_to_one	DROVI
817	Phy000PINC_DROME	Phy000SGFE_DROVI	FBpp0271814	XP_002048592.1	15	0	1	one_to_one	DROVI
818	Phy0005Q7T_DROME	Phy000SGFG_DROVI	FBpp0075877	XP_032289872.1	31	0	1	one_to_one	DROVI
819	Phy0005Q7O_DROME	Phy000SGFH_DROVI	FBpp0305418	XP_002048587.1	7	0	1	many_to_one	DROVI
820	Phy0005Q7N_DROME	Phy000SGFH_DROVI	FBpp0089011	XP_002048587.1	7	0	1	many_to_one	DROVI
821	Phy0005Q7S_DROME	Phy000SGFH_DROVI	FBpp0075878	XP_002048587.1	7	0	1	many_to_one	DROVI
822	Phy0005Q7F_DROME	Phy000SGFL_DROVI	FBpp0312400	XP_015031662.1	20	0	1	one_to_one	DROVI
823	Phy0005NNN_DROME	Phy000SGFO_DROVI	FBpp0297934	XP_002051603.1	29	1	0.966667	one_to_one	DROVI
824	Phy00FGRYT_DROME	Phy000SGFR_DROVI	FBpp0428161	XP_002048572.1	3	0	1	one_to_one	DROVI
825	Phy0005Q6X_DROME	Phy000SGFS_DROVI	FBpp0075903	XP_002048570.1	7	0	1	one_to_one	DROVI
826	Phy0005Q9L_DROME	Phy000SGFU_DROVI	FBpp0304379	XP_002048566.1	10	2	0.833333	one_to_one	DROVI
827	Phy0005Q71_DROME	Phy000SGFY_DROVI	FBpp0075908	XP_002048559.1	12	0	1	one_to_one	DROVI
828	Phy0005NNO_DROME	Phy000SGFZ_DROVI	FBpp0079354	XP_002051602.1	47	1	0.979167	one_to_one	DROVI
829	Phy0005Q75_DROME	Phy000SGG0_DROVI	FBpp0291555	XP_015030407.1	28	3	0.903226	one_to_one	DROVI
830	Phy0005Q76_DROME	Phy000SGG1_DROVI	FBpp0075822	XP_002048556.1	31	0	1	one_to_one	DROVI
831	Phy0005Q6H_DROME	Phy000SGG5_DROVI	FBpp0075918	XP_002048549.1	21	0	1	one_to_one	DROVI
832	Phy0005Q6B_DROME	Phy000SGG7_DROVI	FBpp0075947	XP_002048544.1	12	0	1	one_to_one	DROVI
833	Phy0005NNR_DROME	Phy000SGGA_DROVI	FBpp0079332	XP_002051598.1	18	4	0.818182	one_to_one	DROVI
834	Phy0005Q62_DROME	Phy000SGGB_DROVI	FBpp0075952	XP_002048537.1	11	0	1	one_to_one	DROVI
835	Phy0005WBG_DROME	Phy000SGGD_DROVI	FBpp0310515	XP_002048530.1	26	1	0.962963	one_to_one	DROVI
836	Phy000PJEE_DROME	Phy000SGGF_DROVI	FBpp0099423	XP_002048529.2	5	0	1	one_to_one	DROVI
837	Phy0005QGI_DROME	Phy000SGGG_DROVI	FBpp0075504	XP_002048525.1	122	0	1	one_to_one	DROVI
838	Phy0005QGN_DROME	Phy000SGGJ_DROVI	FBpp0075508	XP_002048521.1	147	0	1	one_to_one	DROVI
839	Phy0005QGQ_DROME	Phy000SGGK_DROVI	FBpp0305239	XP_002048519.1	11	0	1	one_to_one	DROVI
840	Phy0005QA7_DROME	Phy000SGGL_DROVI	FBpp0075782	XP_015030412.1	93	0	1	one_to_one	DROVI
841	Phy003ZYBV_DROME	Phy000SGGM_DROVI	FBpp0293869	XP_002048513.1	176	1	0.99435	one_to_one	DROVI
842	Phy0005R1X_DROME	Phy000SGGR_DROVI	FBpp0306009	XP_015030421.1	13	1	0.928571	one_to_one	DROVI
843	Phy0005OW7_DROME	Phy000SGGT_DROVI	FBpp0085260	XP_002051595.1	12	0	1	one_to_one	DROVI
844	Phy0005R23_DROME	Phy000SGGU_DROVI	FBpp0074649	XP_002048499.1	9	0	1	one_to_one	DROVI
845	Phy0005R25_DROME	Phy000SGGV_DROVI	FBpp0074650	XP_015030422.1	50	3	0.943396	one_to_one	DROVI
846	Phy007BUIV_DROME	Phy000SGGX_DROVI	FBpp0311252	XP_002048492.1	1	0	1	many_to_many	DROVI
847	Phy0024LDD_DROME	Phy000SGGX_DROVI	FBpp0290230	XP_002048492.1	12	0	1	many_to_one	DROVI
848	Phy0005R2D_DROME	Phy000SGGY_DROVI	FBpp0074653	XP_002048491.1	10	0	1	one_to_one	DROVI
849	Phy0005R2M_DROME	Phy000SGH1_DROVI	FBpp0074660	XP_002048485.1	9	0	1	one_to_one	DROVI
850	Phy0005R2R_DROME	Phy000SGH3_DROVI	FBpp0074686	XP_002048480.1	11	0	1	one_to_one	DROVI
851	Phy0005OWA_DROME	Phy000SGHE_DROVI	FBpp0085261	XP_002051590.1	12	0	1	one_to_one	DROVI
852	Phy0005QDD_DROME	Phy000SGHG_DROVI	FBpp0311498	XP_002048456.1	25	2	0.925926	one_to_one	DROVI
853	Phy0005V67_DROME	Phy000SGHJ_DROVI	FBpp0070685	XP_002048445.1	9	0	1	one_to_many	DROVI
854	Phy0005QDT_DROME	Phy000SGHK_DROVI	FBpp0289923	XP_032288966.1	9	0	1	one_to_many	DROVI
855	Phy0005QDZ_DROME	Phy000SGHM_DROVI	FBpp0304385	XP_032288965.1	10	0	1	one_to_many	DROVI
856	Phy0005QE2_DROME	Phy000SGHN_DROVI	FBpp0075612	XP_032288964.1	11	0	1	one_to_one	DROVI
857	Phy0005QLN_DROME	Phy000SGHO_DROVI	FBpp0075318	XP_032290035.1	10	0	1	one_to_one	DROVI
858	Phy003ZY68_DROME	Phy000SGHS_DROVI	FBpp0293877	XP_002048426.1	6	0	1	many_to_one	DROVI
859	Phy0005QM3_DROME	Phy000SGHS_DROVI	FBpp0075325	XP_002048426.1	5	1	0.833333	many_to_one	DROVI
860	Phy0005QM5_DROME	Phy000SGHS_DROVI	FBpp0075337	XP_002048426.1	6	0	1	many_to_one	DROVI
861	Phy0005QM0_DROME	Phy000SGHS_DROVI	FBpp0075340	XP_002048426.1	5	1	0.833333	many_to_many	DROVI
862	Phy0005QM9_DROME	Phy000SGHS_DROVI	FBpp0075335	XP_002048426.1	6	0	1	many_to_one	DROVI
863	Phy0005QM1_DROME	Phy000SGHS_DROVI	FBpp0292512	XP_002048426.1	2	0	1	many_to_many	DROVI
864	Phy0005QMH_DROME	Phy000SGHX_DROVI	FBpp0075257	XP_015030452.1	9	1	0.9	one_to_one	DROVI
865	Phy0005QMQ_DROME	Phy000SGI1_DROVI	FBpp0075260	XP_015030453.1	219	0	1	one_to_one	DROVI
866	Phy0005NUE_DROME	Phy000SGI3_DROVI	FBpp0079577	XP_032290041.1	10	0	1	one_to_one	DROVI
867	Phy0005QW2_DROME	Phy000SGI5_DROVI	FBpp0304195	XP_002048397.1	32	0	1	one_to_one	DROVI
868	Phy004DEL8_DROME	Phy000SGI9_DROVI	FBpp0302809	XP_002048391.1	3	0	1	many_to_many	DROVI
869	Phy006F8LP_DROME	Phy000SGIB_DROVI	FBpp0305254	XP_032294446.1	25	0	1	one_to_one	DROVI
870	Phy000PJEG_DROME	Phy000SGIF_DROVI	FBpp0099426	XP_002048381.1	15	0	1	one_to_one	DROVI
871	Phy0005QX5_DROME	Phy000SGIN_DROVI	FBpp0074883	XP_002048365.1	15	0	1	one_to_one	DROVI
872	Phy0005QX3_DROME	Phy000SGIP_DROVI	FBpp0074885	XP_032290972.1	3	0	1	one_to_one	DROVI
873	Phy0005QX2_DROME	Phy000SGIQ_DROVI	FBpp0074886	XP_002048362.1	3	0	1	one_to_one	DROVI
874	Phy0005PDU_DROME	Phy000SGIR_DROVI	FBpp0305342	XP_002048361.3	1	0	1	many_to_many	DROVI
875	Phy0005X66_DROME	Phy000SGIR_DROVI	FBpp0085335	XP_002048361.3	1	0	1	many_to_many	DROVI
876	Phy0005QX1_DROME	Phy000SGIS_DROVI	FBpp0074896	XP_032290268.1	3	0	1	one_to_one	DROVI
877	Phy0005QWW_DROME	Phy000SGIT_DROVI	FBpp0305084	XP_032290266.1	3	0	1	one_to_one	DROVI
878	Phy0005QWV_DROME	Phy000SGIU_DROVI	FBpp0074900	XP_002048355.1	4	0	1	one_to_one	DROVI
879	Phy0005QWS_DROME	Phy000SGIW_DROVI	FBpp0305085	XP_002048352.1	58	0	1	one_to_one	DROVI
880	Phy003ZYAQ_DROME	Phy000SGIX_DROVI	FBpp0292988	XP_002048351.1	5	1	0.833333	many_to_one	DROVI
881	Phy003ZXUG_DROME	Phy000SGIX_DROVI	FBpp0298277	XP_002048351.1	4	3	0.571429	many_to_one	DROVI
882	Phy0005QWC_DROME	Phy000SGIZ_DROVI	FBpp0074910	XP_032291020.1	11	0	1	one_to_one	DROVI
883	Phy0005MYZ_DROME	Phy000SGJ6_DROVI	FBpp0077407	XP_002051578.1	68	2	0.971429	many_to_many	DROVI
884	Phy0005SBW_DROME	Phy000SGJ6_DROVI	FBpp0081952	XP_002051578.1	67	2	0.971014	many_to_many	DROVI
885	Phy0005OWE_DROME	Phy000SGJ6_DROVI	FBpp0085283	XP_002051578.1	68	1	0.985507	many_to_many	DROVI
886	Phy0005Q9U_DROME	Phy000SGJ7_DROVI	FBpp0075775	XP_002048330.1	57	0	1	many_to_many	DROVI
887	Phy0005QA2_DROME	Phy000SGJB_DROVI	FBpp0075780	XP_002048323.1	9	0	1	one_to_one	DROVI
888	Phy000PIQ4_DROME	Phy000SGJC_DROVI	FBpp0113038	XP_002048320.1	13	1	0.928571	one_to_one	DROVI
889	Phy0005RBS_DROME	Phy000SGJD_DROVI	FBpp0078142	XP_002048313.1	22	0	1	one_to_one	DROVI
890	Phy0005PT6_DROME	Phy000SGJE_DROVI	FBpp0076462	XP_002048312.3	1	0	1	one_to_one	DROVI
891	Phy0005PT2_DROME	Phy000SGJF_DROVI	FBpp0076478	XP_002048310.1	9	0	1	one_to_one	DROVI
892	Phy0005PST_DROME	Phy000SGJJ_DROVI	FBpp0076483	XP_002048303.1	10	1	0.909091	one_to_one	DROVI
893	Phy0005PSQ_DROME	Phy000SGJK_DROVI	FBpp0076485	XP_002048301.1	9	0	1	one_to_one	DROVI
894	Phy0005PSC_DROME	Phy000SGJN_DROVI	FBpp0293529	XP_002048294.1	15	0	1	one_to_one	DROVI
895	Phy0005R8V_DROME	Phy000SGJQ_DROVI	FBpp0311790	XP_002048287.1	7	0	1	one_to_one	DROVI
896	Phy0005OWG_DROME	Phy000SGJR_DROVI	FBpp0310412	XP_002051575.1	14	0	1	one_to_one	DROVI
897	Phy0005R8U_DROME	Phy000SGJS_DROVI	FBpp0078066	XP_002048286.1	12	0	1	one_to_one	DROVI
898	Phy0005R8T_DROME	Phy000SGJT_DROVI	FBpp0305337	XP_002048285.1	64	0	1	one_to_one	DROVI
899	Phy0005R8Q_DROME	Phy000SGJW_DROVI	FBpp0078069	XP_002048282.1	30	2	0.9375	one_to_one	DROVI
900	Phy0005R8O_DROME	Phy000SGJX_DROVI	FBpp0296988	XP_002048281.1	31	0	1	one_to_one	DROVI
901	Phy0005R8J_DROME	Phy000SGJY_DROVI	FBpp0077965	XP_002048277.1	10	0	1	one_to_one	DROVI
902	Phy0005R8E_DROME	Phy000SGJZ_DROVI	FBpp0077966	XP_002048275.1	10	0	1	one_to_one	DROVI
903	Phy0005R89_DROME	Phy000SGK0_DROVI	FBpp0077971	XP_002048273.1	19	3	0.863636	one_to_one	DROVI
904	Phy0005QXK_DROME	Phy000SGK5_DROVI	FBpp0074874	XP_002048264.1	7	0	1	one_to_one	DROVI
905	Phy0005QXL_DROME	Phy000SGK6_DROVI	FBpp0303839	XP_015030493.1	21	0	1	one_to_one	DROVI
906	Phy0005QLL_DROME	Phy000SGK7_DROVI	FBpp0075348	XP_002048261.1	10	0	1	one_to_one	DROVI
907	Phy0005QLH_DROME	Phy000SGK8_DROVI	FBpp0075349	XP_002048257.1	9	0	1	one_to_one	DROVI
908	Phy000PJDY_DROME	Phy000SGKB_DROVI	FBpp0099397	XP_002048251.1	35	1	0.972222	one_to_one	DROVI
909	Phy003ZYK4_DROME	Phy000SGKC_DROVI	FBpp0293993	XP_002048250.1	65	0	1	one_to_one	DROVI
910	Phy0005OWJ_DROME	Phy000SGKD_DROVI	FBpp0307374	XP_002051567.1	10	0	1	one_to_one	DROVI
911	Phy003ZXHT_DROME	Phy000SGKG_DROVI	FBpp0292798	XP_002048246.1	3	1	0.75	one_to_one	DROVI
912	Phy0005QKY_DROME	Phy000SGKI_DROVI	FBpp0306210	XP_002048241.1	14	0	1	one_to_one	DROVI
913	Phy0005QKX_DROME	Phy000SGKJ_DROVI	FBpp0075358	XP_002048240.1	10	0	1	many_to_many	DROVI
914	Phy000PJ09_DROME	Phy000SGKK_DROVI	FBpp0306211	XP_032290811.1	62	1	0.984127	one_to_one	DROVI
915	Phy0005QKK_DROME	Phy000SGKN_DROVI	FBpp0075371	XP_002048228.1	51	6	0.894737	one_to_one	DROVI
916	Phy000PIOA_DROME	Phy000SGKP_DROVI	FBpp0112085	XP_002048227.1	47	11	0.810345	one_to_one	DROVI
917	Phy0005QKF_DROME	Phy000SGKR_DROVI	FBpp0075398	XP_002048222.1	19	0	1	one_to_one	DROVI
918	Phy0005QKD_DROME	Phy000SGKS_DROVI	FBpp0075399	XP_002048220.1	32	1	0.969697	one_to_one	DROVI
919	Phy0005QKA_DROME	Phy000SGKT_DROVI	FBpp0075400	XP_002048217.1	10	0	1	one_to_one	DROVI
920	Phy0005QK9_DROME	Phy000SGKU_DROVI	FBpp0312224	XP_002048216.1	125	1	0.992063	one_to_one	DROVI
921	Phy0005PZO_DROME	Phy000SGL0_DROVI	FBpp0076180	XP_002048204.1	102	1	0.990291	one_to_one	DROVI
922	Phy0005PZQ_DROME	Phy000SGL1_DROVI	FBpp0076223	XP_002048200.1	102	1	0.990291	one_to_one	DROVI
923	Phy0005PZP_DROME	Phy000SGL2_DROVI	FBpp0312157	XP_002048199.1	108	1	0.990826	one_to_many	DROVI
924	Phy0005TGA_DROME	Phy000SGL3_DROVI	FBpp0083574	XP_002048197.1	7	0	1	one_to_one	DROVI
925	Phy0005PRQ_DROME	Phy000SGL4_DROVI	FBpp0076519	XP_002048194.1	86	0	1	one_to_one	DROVI
926	Phy0005PRY_DROME	Phy000SGL5_DROVI	FBpp0076520	XP_002060435.1	103	0	1	one_to_one	DROVI
927	Phy0005QO2_DROME	Phy000SGL6_DROVI	FBpp0302719	XP_015030501.1	18	1	0.947368	one_to_one	DROVI
928	Phy0005QO0_DROME	Phy000SGL7_DROVI	FBpp0075250	XP_002048186.1	40	1	0.97561	one_to_one	DROVI
929	Phy0005QNX_DROME	Phy000SGL8_DROVI	FBpp0075251	XP_032290274.1	6	0	1	one_to_one	DROVI
930	Phy0005QNT_DROME	Phy000SGL9_DROVI	FBpp0305777	XP_002048180.1	34	1	0.971429	one_to_one	DROVI
931	Phy0005QBZ_DROME	Phy000SGLB_DROVI	FBpp0075690	XP_002048173.1	217	1	0.995413	one_to_one	DROVI
932	Phy0005QC8_DROME	Phy000SGLE_DROVI	FBpp0075693	XP_032294787.1	11	0	1	one_to_one	DROVI
933	Phy0005QCC_DROME	Phy000SGLG_DROVI	FBpp0075641	XP_002048160.1	23	3	0.884615	one_to_one	DROVI
934	Phy0005OWN_DROME	Phy000SGLI_DROVI	FBpp0085289	XP_002051561.1	40	0	1	one_to_one	DROVI
935	Phy0005QCO_DROME	Phy000SGLM_DROVI	FBpp0075653	XP_002048152.1	8	0	1	one_to_one	DROVI
936	Phy0005QCJ_DROME	Phy000SGLO_DROVI	FBpp0303943	XP_002048147.1	10	0	1	one_to_one	DROVI
937	Phy0005R33_DROME	Phy000SGLP_DROVI	FBpp0304969	XP_002048145.1	10	0	1	one_to_one	DROVI
938	Phy0005RAB_DROME	Phy000SGLR_DROVI	FBpp0078032	XP_002048143.1	9	0	1	one_to_one	DROVI
939	Phy0005R4M_DROME	Phy000SGLS_DROVI	FBpp0311802	XP_002048141.1	171	0	1	one_to_one	DROVI
940	Phy006F8HO_DROME	Phy000SGLU_DROVI	FBpp0304202	XP_002048139.1	11	1	0.916667	one_to_one	DROVI
941	Phy0005R4U_DROME	Phy000SGLV_DROVI	FBpp0077839	XP_002048137.1	9	0	1	one_to_one	DROVI
942	Phy003ZY84_DROME	Phy000SGLX_DROVI	FBpp0300878	XP_002048135.1	98	0	1	one_to_one	DROVI
943	Phy0005R1W_DROME	Phy000SGM2_DROVI	FBpp0074718	XP_002048126.1	7	0	1	one_to_many	DROVI
944	Phy0005R9Q_DROME	Phy000SGM3_DROVI	FBpp0078009	XP_002048124.1	10	0	1	one_to_one	DROVI
945	Phy0005ND4_DROME	Phy000SGM4_DROVI	FBpp0078888	XP_002051555.1	26	0	1	one_to_one	DROVI
946	Phy0005R9U_DROME	Phy000SGM5_DROVI	FBpp0078010	XP_002048122.1	44	0	1	one_to_one	DROVI
947	Phy0005R5K_DROME	Phy000SGM7_DROVI	FBpp0077852	XP_002048118.1	4	0	1	one_to_one	DROVI
948	Phy0005R5N_DROME	Phy000SGM8_DROVI	FBpp0289640	XP_002048116.1	9	0	1	one_to_one	DROVI
949	Phy0005R5Q_DROME	Phy000SGM9_DROVI	FBpp0077854	XP_002048113.1	213	0	1	one_to_one	DROVI
950	Phy0005R5R_DROME	Phy000SGMA_DROVI	FBpp0077855	XP_002048112.1	24	0	1	one_to_one	DROVI
951	Phy0005R5T_DROME	Phy000SGMB_DROVI	FBpp0077856	XP_002048110.1	4	3	0.571429	one_to_one	DROVI
952	Phy0005R5X_DROME	Phy000SGMD_DROVI	FBpp0303954	XP_002048107.1	12	0	1	one_to_one	DROVI
953	Phy0005NM2_DROME	Phy000SGMF_DROVI	FBpp0079327	XP_002051553.1	25	2	0.925926	one_to_one	DROVI
954	Phy0005R68_DROME	Phy000SGMG_DROVI	FBpp0077867	XP_002048103.1	17	0	1	one_to_one	DROVI
955	Phy0005R6A_DROME	Phy000SGMH_DROVI	FBpp0077868	XP_032290367.1	29	0	1	one_to_one	DROVI
956	Phy0005R6I_DROME	Phy000SGMM_DROVI	FBpp0077903	XP_015030518.1	4	0	1	one_to_one	DROVI
957	Phy0005QNJ_DROME	Phy000SGMN_DROVI	FBpp0075274	XP_002048088.1	12	0	1	one_to_one	DROVI
958	Phy0005NLX_DROME	Phy000SGMO_DROVI	FBpp0312104	XP_002051548.1	11	0	1	one_to_many	DROVI
959	Phy0005R6Q_DROME	Phy000SGMP_DROVI	FBpp0077909	XP_002048086.3	10	0	1	one_to_one	DROVI
960	Phy0005R6P_DROME	Phy000SGMR_DROVI	FBpp0077936	XP_002048080.1	11	0	1	one_to_one	DROVI
961	Phy0005R6M_DROME	Phy000SGMS_DROVI	FBpp0302832	XP_002048078.1	12	0	1	one_to_one	DROVI
962	Phy0005R43_DROME	Phy000SGN0_DROVI	FBpp0074595	XP_002048064.1	63	1	0.984375	one_to_one	DROVI
963	Phy0005QH9_DROME	Phy000SGN5_DROVI	FBpp0305250	XP_002048057.1	35	0	1	one_to_one	DROVI
964	Phy004DF0L_DROME	Phy000SGN6_DROVI	FBpp0303149	XP_032290666.1	36	2	0.947368	one_to_one	DROVI
965	Phy004DF5Y_DROME	Phy000SGN7_DROVI	FBpp0303211	XP_032290936.1	28	0	1	one_to_one	DROVI
966	Phy0005QH6_DROME	Phy000SGN8_DROVI	FBpp0075491	XP_032290722.1	85	1	0.988372	one_to_one	DROVI
967	Phy0005QW7_DROME	Phy000SGN9_DROVI	FBpp0074923	XP_002048053.1	32	11	0.744186	one_to_one	DROVI
968	Phy0005OMX_DROME	Phy000SGNA_DROVI	FBpp0080682	XP_002051546.1	192	1	0.994819	many_to_one	DROVI
969	Phy003ZYP5_DROME	Phy000SGNA_DROVI	FBpp0297173	XP_002051546.1	193	0	1	many_to_one	DROVI
970	Phy0005QGZ_DROME	Phy000SGNB_DROVI	FBpp0075522	XP_002048049.1	3	0	1	one_to_one	DROVI
971	Phy0005QGX_DROME	Phy000SGNC_DROVI	FBpp0401556	XP_002048047.1	32	0	1	one_to_one	DROVI
972	Phy0005R3J_DROME	Phy000SGND_DROVI	FBpp0304946	XP_032290604.1	28	0	1	one_to_one	DROVI
973	Phy0005R3I_DROME	Phy000SGNE_DROVI	FBpp0074637	XP_002048043.1	2	0	1	one_to_one	DROVI
974	Phy0005R3H_DROME	Phy000SGNF_DROVI	FBpp0074638	XP_002048042.1	149	2	0.986755	one_to_one	DROVI
975	Phy0005R3F_DROME	Phy000SGNG_DROVI	FBpp0074639	XP_002048040.1	6	0	1	one_to_one	DROVI
976	Phy0005R3E_DROME	Phy000SGNH_DROVI	FBpp0304913	XP_002048039.1	237	0	1	one_to_one	DROVI
977	Phy0005QXZ_DROME	Phy000SGNL_DROVI	FBpp0074820	XP_032290190.1	6	0	1	one_to_one	DROVI
978	Phy0005QY2_DROME	Phy000SGNN_DROVI	FBpp0074822	XP_002048032.1	11	0	1	one_to_one	DROVI
979	Phy0005QY8_DROME	Phy000SGNO_DROVI	FBpp0074825	XP_002048029.1	21	0	1	one_to_one	DROVI
980	Phy0005QYE_DROME	Phy000SGNR_DROVI	FBpp0305857	XP_002048025.1	9	0	1	one_to_one	DROVI
981	Phy0005R4I_DROME	Phy000SGNS_DROVI	FBpp0310634	XP_032290926.1	27	1	0.964286	one_to_one	DROVI
982	Phy0005R4K_DROME	Phy000SGNT_DROVI	FBpp0099722	XP_002048022.1	146	2	0.986486	one_to_one	DROVI
983	Phy0005R4L_DROME	Phy000SGNU_DROVI	FBpp0074609	XP_002048021.1	14	0	1	one_to_one	DROVI
984	Phy0005R3C_DROME	Phy000SGNY_DROVI	FBpp0074676	XP_002048015.1	19	0	1	one_to_one	DROVI
985	Phy0005RAK_DROME	Phy000SGNZ_DROVI	FBpp0078120	XP_032290204.1	16	0	1	one_to_one	DROVI
986	Phy0005R35_DROME	Phy000SGO1_DROVI	FBpp0310511	XP_015030541.1	115	0	1	one_to_one	DROVI
987	Phy0005R36_DROME	Phy000SGO2_DROVI	FBpp0074671	XP_015030544.1	132	0	1	one_to_one	DROVI
988	Phy0024LCY_DROME	Phy000SGO3_DROVI	FBpp0290815	XP_002048007.1	14	0	1	one_to_one	DROVI
989	Phy0005ON4_DROME	Phy000SGO4_DROVI	FBpp0307802	XP_015028001.1	45	1	0.978261	one_to_one	DROVI
990	Phy0005RAA_DROME	Phy000SGO5_DROVI	FBpp0078027	XP_002048006.1	19	0	1	one_to_one	DROVI
991	Phy0005QIT_DROME	Phy000SGO6_DROVI	FBpp0075441	XP_002048004.1	10	0	1	one_to_one	DROVI
992	Phy0005QIW_DROME	Phy000SGO7_DROVI	FBpp0305289	XP_002048003.1	20	1	0.952381	one_to_one	DROVI
993	Phy0005QJ4_DROME	Phy000SGOB_DROVI	FBpp0075373	XP_002047996.1	27	0	1	one_to_one	DROVI
994	Phy0024LH5_DROME	Phy000SGOD_DROVI	FBpp0289057	XP_002047994.1	23	0	1	one_to_one	DROVI
995	Phy003ZY5D_DROME	Phy000SGOE_DROVI	FBpp0301081	XP_002047993.1	9	0	1	one_to_one	DROVI
996	Phy0005ON5_DROME	Phy000SGOF_DROVI	FBpp0080687	XP_002051540.1	29	0	1	one_to_one	DROVI
997	Phy0005QJA_DROME	Phy000SGOG_DROVI	FBpp0113021	XP_002047992.1	101	0	1	one_to_one	DROVI
998	Phy000PIO8_DROME	Phy000SGOH_DROVI	FBpp0312477	XP_002047991.1	30	0	1	one_to_one	DROVI
999	Phy0005QJD_DROME	Phy000SGOI_DROVI	FBpp0075382	XP_002047989.1	97	0	1	one_to_one	DROVI
1000	Phy0005ON7_DROME	Phy000SGOO_DROVI	FBpp0307803	XP_002051538.1	4	0	1	one_to_one	DROVI
1001	Phy006F81U_DROME	Phy000SGOR_DROVI	FBpp0306007	XP_002047973.1	39	1	0.975	one_to_one	DROVI
1002	Phy0005QJH_DROME	Phy000SGOS_DROVI	FBpp0075422	XP_002047972.1	12	1	0.923077	one_to_one	DROVI
1003	Phy0005QFR_DROME	Phy000SGOV_DROVI	FBpp0075560	XP_002047967.1	18	1	0.947368	one_to_one	DROVI
1004	Phy0005ON8_DROME	Phy000SGOZ_DROVI	FBpp0080690	XP_002051537.1	10	0	1	one_to_one	DROVI
1005	Phy0005RCK_DROME	Phy000SGP4_DROVI	FBpp0078152	XP_015030573.1	42	0	1	one_to_one	DROVI
1006	Phy0005P6P_DROME	Phy000SGP6_DROVI	FBpp0072791	XP_002047952.1	61	2	0.968254	many_to_many	DROVI
1007	Phy0005P6O_DROME	Phy000SGP6_DROVI	FBpp0311914	XP_002047952.1	61	2	0.968254	many_to_many	DROVI
1008	Phy0005P6N_DROME	Phy000SGP6_DROVI	FBpp0072793	XP_002047952.1	67	0	1	many_to_many	DROVI
1009	Phy0005RCO_DROME	Phy000SGP8_DROVI	FBpp0078155	XP_002047949.1	11	0	1	one_to_one	DROVI
1010	Phy0005RCQ_DROME	Phy000SGP9_DROVI	FBpp0311655	XP_002047946.1	58	0	1	one_to_one	DROVI
1011	Phy0005ONA_DROME	Phy000SGPA_DROVI	FBpp0291495	XP_002051535.1	14	0	1	one_to_one	DROVI
1012	Phy0005RCR_DROME	Phy000SGPB_DROVI	FBpp0078157	XP_002047945.1	50	1	0.980392	one_to_one	DROVI
1013	Phy0005RCS_DROME	Phy000SGPC_DROVI	FBpp0078158	XP_032290319.1	59	1	0.983333	one_to_one	DROVI
1014	Phy0005RCT_DROME	Phy000SGPD_DROVI	FBpp0078159	XP_002047943.1	56	0	1	one_to_one	DROVI
1015	Phy0005O4U_DROME	Phy000SGPF_DROVI	FBpp0079994	XP_002047941.1	64	0	1	many_to_many	DROVI
1016	Phy0005O4V_DROME	Phy000SGPF_DROVI	FBpp0079995	XP_002047941.1	65	1	0.984848	many_to_many	DROVI
1017	Phy0005O4W_DROME	Phy000SGPF_DROVI	FBpp0079996	XP_002047941.1	67	0	1	many_to_many	DROVI
1018	Phy004DELC_DROME	Phy000SGPF_DROVI	FBpp0302693	XP_002047941.1	63	0	1	many_to_many	DROVI
1019	Phy0005RCW_DROME	Phy000SGPH_DROVI	FBpp0078166	XP_002047939.1	28	0	1	one_to_one	DROVI
1020	Phy0005RD1_DROME	Phy000SGPN_DROVI	FBpp0100135	XP_002047931.1	216	0	1	one_to_one	DROVI
1021	Phy0005Q7G_DROME	Phy000SGPO_DROVI	FBpp0312399	XP_002047930.1	24	2	0.923077	one_to_one	DROVI
1022	Phy000PJCK_DROME	Phy000SGPS_DROVI	FBpp0288564	XP_002047925.1	34	0	1	one_to_one	DROVI
1023	Phy0005RD8_DROME	Phy000SGPW_DROVI	FBpp0078174	XP_002047922.1	5	0	1	one_to_one	DROVI
1024	Phy0005QWM_DROME	Phy000SGPY_DROVI	FBpp0305851	XP_015030578.1	10	0	1	one_to_one	DROVI
1025	Phy0005Q9M_DROME	Phy000SGQ1_DROVI	FBpp0075801	XP_002047912.1	17	1	0.944444	one_to_one	DROVI
1026	Phy000PINK_DROME	Phy000SGQ8_DROVI	FBpp0075763	XP_002047902.1	13	0	1	one_to_one	DROVI
1027	Phy0024KZJ_DROME	Phy000SGQA_DROVI	FBpp0289867	XP_002047898.1	3	0	1	one_to_one	DROVI
1028	Phy0005NN8_DROME	Phy000SGQH_DROVI	FBpp0079293	XP_002047887.1	8	0	1	one_to_one	DROVI
1029	Phy0005QI6_DROME	Phy000SGQI_DROVI	FBpp0075458	XP_032291158.1	45	1	0.978261	one_to_one	DROVI
1030	Phy0005QHX_DROME	Phy000SGQN_DROVI	FBpp0305251	XP_002047877.1	12	1	0.923077	one_to_one	DROVI
1031	Phy000PIMV_DROME	Phy000SGQQ_DROVI	FBpp0290364	XP_002047873.1	38	0	1	one_to_one	DROVI
1032	Phy0005PXZ_DROME	Phy000SGQR_DROVI	FBpp0076244	XP_002047871.1	9	0	1	one_to_one	DROVI
1033	Phy0005PY3_DROME	Phy000SGQT_DROVI	FBpp0306036	XP_002047867.1	21	0	1	one_to_one	DROVI
1034	Phy0005PY7_DROME	Phy000SGQV_DROVI	FBpp0076248	XP_002047863.1	47	1	0.979167	one_to_one	DROVI
1035	Phy0005PYA_DROME	Phy000SGQW_DROVI	FBpp0076249	XP_002047860.1	51	0	1	one_to_one	DROVI
1036	Phy0005Q4A_DROME	Phy000SGQX_DROVI	FBpp0076007	XP_015030586.1	9	0	1	one_to_one	DROVI
1037	Phy0005Q44_DROME	Phy000SGR0_DROVI	FBpp0076009	XP_032290838.1	1	0	1	many_to_many	DROVI
1038	Phy003ZXMX_DROME	Phy000SGR0_DROVI	FBpp0293730	XP_032290838.1	1	0	1	many_to_one	DROVI
1039	Phy0005Q3X_DROME	Phy000SGR1_DROVI	FBpp0306223	XP_002047841.1	86	1	0.988506	one_to_one	DROVI
1040	Phy0005Q3U_DROME	Phy000SGR3_DROVI	FBpp0076023	XP_002047839.1	38	0	1	one_to_one	DROVI
1041	Phy0005Q3O_DROME	Phy000SGR6_DROVI	FBpp0076029	XP_002047832.1	237	0	1	one_to_one	DROVI
1042	Phy0005Q3K_DROME	Phy000SGR8_DROVI	FBpp0076033	XP_002047830.1	33	0	1	one_to_one	DROVI
1043	Phy0005ZCI_DROME	Phy000SGR9_DROVI	FBpp0071878	XP_002051529.1	122	1	0.99187	one_to_many	DROVI
1044	Phy003ZYAZ_DROME	Phy000SGRD_DROVI	FBpp0292839	XP_002047823.1	30	0	1	one_to_one	DROVI
1045	Phy0005Q3C_DROME	Phy000SGRE_DROVI	FBpp0292840	XP_002047822.1	29	1	0.966667	many_to_one	DROVI
1046	Phy0005Q3B_DROME	Phy000SGRE_DROVI	FBpp0076043	XP_002047822.1	29	1	0.966667	many_to_one	DROVI
1047	Phy0005V4G_DROME	Phy000SGRE_DROVI	FBpp0070613	XP_002047822.1	1	0	1	many_to_many	DROVI
1048	Phy000PIN4_DROME	Phy000SGRG_DROVI	FBpp0076045	XP_002047820.1	29	0	1	one_to_one	DROVI
1049	Phy0005Q5M_DROME	Phy000SGRJ_DROVI	FBpp0304954	XP_002047811.1	11	0	1	one_to_one	DROVI
1050	Phy0005Q5I_DROME	Phy000SGRL_DROVI	FBpp0075968	XP_002047808.1	8	0	1	one_to_one	DROVI
1051	Phy0005Q5G_DROME	Phy000SGRM_DROVI	FBpp0297066	XP_002047806.1	6	0	1	one_to_one	DROVI
1052	Phy0005Q5F_DROME	Phy000SGRO_DROVI	FBpp0075970	XP_002047803.1	8	0	1	one_to_one	DROVI
1053	Phy0005Q5D_DROME	Phy000SGRP_DROVI	FBpp0075971	XP_032291122.1	26	0	1	one_to_one	DROVI
1054	Phy0005Q4Z_DROME	Phy000SGRS_DROVI	FBpp0075981	XP_002047791.1	15	0	1	one_to_one	DROVI
1055	Phy0005P0P_DROME	Phy000SGRV_DROVI	FBpp0311256	XP_032291053.1	117	1	0.991525	one_to_one	DROVI
1056	Phy0005PE0_DROME	Phy000SGRW_DROVI	FBpp0073050	XP_032290822.1	48	1	0.979592	one_to_one	DROVI
1057	Phy0005PE1_DROME	Phy000SGRX_DROVI	FBpp0073051	XP_002047777.1	49	1	0.98	one_to_one	DROVI
1058	Phy0005PE7_DROME	Phy000SGS0_DROVI	FBpp0073057	XP_002047774.1	51	0	1	one_to_one	DROVI
1059	Phy0005PED_DROME	Phy000SGS3_DROVI	FBpp0305195	XP_002047768.1	4	0	1	one_to_one	DROVI
1060	Phy0005PEE_DROME	Phy000SGS5_DROVI	FBpp0073061	XP_002047767.1	123	0	1	one_to_one	DROVI
1061	Phy003ZXBN_DROME	Phy000SGS6_DROVI	FBpp0300675	XP_032290690.1	5	0	1	one_to_one	DROVI
1062	Phy0005PEP_DROME	Phy000SGS7_DROVI	FBpp0073066	XP_015030601.1	14	0	1	one_to_one	DROVI
1063	Phy0005R7S_DROME	Phy000SGS8_DROVI	FBpp0077946	XP_002047760.1	10	0	1	one_to_one	DROVI
1064	Phy0005R7Z_DROME	Phy000SGSB_DROVI	FBpp0293952	XP_002047756.1	10	0	1	one_to_one	DROVI
1065	Phy0005P9L_DROME	Phy000SGSC_DROVI	FBpp0072854	XP_002047754.1	28	0	1	one_to_one	DROVI
1066	Phy0005P9M_DROME	Phy000SGSD_DROVI	FBpp0072855	XP_002047753.1	22	0	1	one_to_one	DROVI
1067	Phy0005OB4_DROME	Phy000SGSF_DROVI	FBpp0080233	XP_002051523.1	12	0	1	one_to_one	DROVI
1068	Phy0005P9R_DROME	Phy000SGSG_DROVI	FBpp0072860	XP_002047750.1	5	0	1	one_to_one	DROVI
1069	Phy0005P9G_DROME	Phy000SGSI_DROVI	FBpp0072877	XP_002047746.1	48	0	1	one_to_one	DROVI
1070	Phy0005P9F_DROME	Phy000SGSJ_DROVI	FBpp0311913	XP_002047745.1	49	0	1	one_to_one	DROVI
1071	Phy0005PZE_DROME	Phy000SGSP_DROVI	FBpp0111673	XP_002047729.1	9	0	1	one_to_one	DROVI
1072	Phy0005PZH_DROME	Phy000SGSS_DROVI	FBpp0076172	XP_002047727.1	10	0	1	one_to_one	DROVI
1073	Phy0005PZI_DROME	Phy000SGST_DROVI	FBpp0088493	XP_002047725.1	9	2	0.818182	one_to_one	DROVI
1074	Phy0005QF0_DROME	Phy000SGSU_DROVI	FBpp0075581	XP_002047723.1	32	0	1	one_to_one	DROVI
1075	Phy0005QFA_DROME	Phy000SGSW_DROVI	FBpp0303922	XP_032290783.1	3	0	1	one_to_one	DROVI
1076	Phy0005RCD_DROME	Phy000SGSY_DROVI	FBpp0078163	XP_002047712.1	6	4	0.6	one_to_one	DROVI
1077	Phy0005RCB_DROME	Phy000SGSZ_DROVI	FBpp0306792	XP_002047711.1	10	0	1	one_to_one	DROVI
1078	Phy0005RC6_DROME	Phy000SGT1_DROVI	FBpp0078137	XP_002047706.1	31	0	1	one_to_one	DROVI
1079	Phy004DF34_DROME	Phy000SGT6_DROVI	FBpp0303193	XP_032290842.1	90	0	1	one_to_one	DROVI
1080	Phy0005QN7_DROME	Phy000SGT7_DROVI	FBpp0075282	XP_002047690.1	65	1	0.984848	one_to_one	DROVI
1081	Phy0005RDE_DROME	Phy000SGT8_DROVI	FBpp0078189	XP_002047686.1	9	0	1	one_to_one	DROVI
1082	Phy0005RDJ_DROME	Phy000SGTA_DROVI	FBpp0078182	XP_002047681.1	13	1	0.928571	one_to_one	DROVI
1083	Phy006F8A6_DROME	Phy000SGTC_DROVI	FBpp0304415	XP_015030619.1	108	0	1	one_to_one	DROVI
1084	Phy0005RDN_DROME	Phy000SGTE_DROVI	FBpp0078186	XP_002047678.1	3	0	1	one_to_one	DROVI
1085	Phy0005RDS_DROME	Phy000SGTJ_DROVI	FBpp0078199	XP_002047670.1	1	0	1	one_to_one	DROVI
1086	Phy0005RDT_DROME	Phy000SGTK_DROVI	FBpp0289154	XP_002047669.1	7	0	1	one_to_one	DROVI
1087	Phy0005RE1_DROME	Phy000SGTO_DROVI	FBpp0304361	XP_002047663.1	13	0	1	one_to_one	DROVI
1088	Phy0005RE2_DROME	Phy000SGTP_DROVI	FBpp0078208	XP_015030622.1	103	0	1	one_to_one	DROVI
1089	Phy0005RE3_DROME	Phy000SGTR_DROVI	FBpp0304362	XP_002047660.1	23	4	0.851852	one_to_one	DROVI
1090	Phy0005RE7_DROME	Phy000SGTT_DROVI	FBpp0078212	XP_002047658.1	26	2	0.928571	one_to_many	DROVI
1091	Phy000PJ6P_DROME	Phy000SGTW_DROVI	FBpp0305447	XP_002051514.1	106	0	1	one_to_one	DROVI
1092	Phy0005ZAF_DROME	Phy000SGTY_DROVI	FBpp0423059	XP_002047652.1	5	0	1	many_to_many	DROVI
1093	Phy00EB3WF_DROME	Phy000SGTY_DROVI	FBpp0423072	XP_002047652.1	5	0	1	many_to_many	DROVI
1094	Phy0005QIR_DROME	Phy000SGU1_DROVI	FBpp0075450	XP_002047649.1	19	0	1	one_to_one	DROVI
1095	Phy003ZXEK_DROME	Phy000SGU2_DROVI	FBpp0292117	XP_002047646.1	58	9	0.865672	many_to_one	DROVI
1096	Phy0005NNZ_DROME	Phy000SGU2_DROVI	FBpp0309205	XP_002047646.1	58	9	0.865672	many_to_one	DROVI
1097	Phy0005NO2_DROME	Phy000SGU2_DROVI	FBpp0079343	XP_002047646.1	58	9	0.865672	many_to_one	DROVI
1098	Phy0005NVZ_DROME	Phy000SGU2_DROVI	FBpp0302811	XP_002047646.1	65	2	0.970149	many_to_one	DROVI
1099	Phy0005NO1_DROME	Phy000SGU2_DROVI	FBpp0311773	XP_002047646.1	58	9	0.865672	many_to_one	DROVI
1100	Phy0005Q9C_DROME	Phy000SGU3_DROVI	FBpp0075807	XP_002047644.1	58	0	1	one_to_one	DROVI
1101	Phy0005Q97_DROME	Phy000SGU4_DROVI	FBpp0075764	XP_002047642.1	9	1	0.9	one_to_one	DROVI
1102	Phy0005WDD_DROME	Phy000SGU7_DROVI	FBpp0308826	XP_002051512.1	7	5	0.583333	many_to_many	DROVI
1103	Phy0005TXW_DROME	Phy000SGU7_DROVI	FBpp0084253	XP_002051512.1	7	5	0.583333	many_to_many	DROVI
1104	Phy0005QEY_DROME	Phy000SGUD_DROVI	FBpp0075596	XP_002047632.1	11	0	1	one_to_one	DROVI
1105	Phy0005QZL_DROME	Phy000SGUE_DROVI	FBpp0305426	XP_032290875.1	10	0	1	one_to_one	DROVI
1106	Phy00FGRVT_DROME	Phy000SGUF_DROVI	FBpp0428488	XP_032290874.1	43	1	0.977273	one_to_many	DROVI
1107	Phy00FGRVT_DROME	Phy000SGUG_DROVI	FBpp0428488	XP_032290876.1	1	0	1	one_to_many	DROVI
1108	Phy0005OBP_DROME	Phy000SGUI_DROVI	FBpp0080255	XP_002051510.1	11	0	1	one_to_one	DROVI
1109	Phy0005RA3_DROME	Phy000SGUJ_DROVI	FBpp0305644	XP_002047620.1	10	0	1	one_to_one	DROVI
1110	Phy0005R9Z_DROME	Phy000SGUK_DROVI	FBpp0088739	XP_002047617.1	8	0	1	one_to_one	DROVI
1111	Phy0005R9X_DROME	Phy000SGUL_DROVI	FBpp0304962	XP_002047616.1	217	1	0.995413	one_to_one	DROVI
1112	Phy0005R9W_DROME	Phy000SGUM_DROVI	FBpp0078042	XP_002047615.1	213	9	0.959459	one_to_one	DROVI
1113	Phy006F88A_DROME	Phy000SGUN_DROVI	FBpp0304961	XP_002047614.1	10	0	1	one_to_one	DROVI
1114	Phy0005R5D_DROME	Phy000SGUQ_DROVI	FBpp0077890	XP_002047611.1	10	0	1	one_to_one	DROVI
1115	Phy0005R5A_DROME	Phy000SGUT_DROVI	FBpp0077892	XP_002047608.1	104	0	1	one_to_one	DROVI
1116	Phy0005R59_DROME	Phy000SGUU_DROVI	FBpp0077893	XP_002047607.1	8	0	1	one_to_one	DROVI
1117	Phy0005R58_DROME	Phy000SGUV_DROVI	FBpp0099839	XP_032291090.1	9	0	1	one_to_one	DROVI
1118	Phy0005R52_DROME	Phy000SGUW_DROVI	FBpp0077896	XP_002047604.1	29	0	1	one_to_one	DROVI
1119	Phy0005QYH_DROME	Phy000SGV0_DROVI	FBpp0074831	XP_002047594.1	11	0	1	one_to_one	DROVI
1120	Phy0005OBT_DROME	Phy000SGV2_DROVI	FBpp0080257	XP_002051506.1	10	0	1	one_to_one	DROVI
1121	Phy0005QYM_DROME	Phy000SGV3_DROVI	FBpp0305858	XP_002047590.1	10	0	1	one_to_one	DROVI
1122	Phy0005N7Q_DROME	Phy000SGV4_DROVI	FBpp0078666	XP_002047589.1	7	6	0.538462	many_to_many	DROVI
1123	Phy0005VZX_DROME	Phy000SGV4_DROVI	FBpp0073670	XP_002047589.1	28	0	1	many_to_many	DROVI
1124	Phy000PJOR_DROME	Phy000SGV4_DROVI	FBpp0111393	XP_002047589.1	29	1	0.966667	many_to_many	DROVI
1125	Phy0005QYO_DROME	Phy000SGV5_DROVI	FBpp0074834	XP_002047587.1	12	0	1	one_to_one	DROVI
1126	Phy0005QYQ_DROME	Phy000SGV6_DROVI	FBpp0312391	XP_002047585.1	21	0	1	one_to_one	DROVI
1127	Phy0005QYT_DROME	Phy000SGV7_DROVI	FBpp0074836	XP_002047583.1	85	0	1	one_to_one	DROVI
1128	Phy0005QYY_DROME	Phy000SGV8_DROVI	FBpp0074790	XP_032290674.1	10	0	1	one_to_one	DROVI
1129	Phy003ZY9D_DROME	Phy000SGV9_DROVI	FBpp0297389	XP_032290899.1	5	0	1	many_to_many	DROVI
1130	Phy000PJQ2_DROME	Phy000SGV9_DROVI	FBpp0310706	XP_032290899.1	5	0	1	many_to_many	DROVI
1131	Phy0005UBJ_DROME	Phy000SGV9_DROVI	FBpp0084794	XP_032290899.1	5	0	1	many_to_many	DROVI
1132	Phy004DF5U_DROME	Phy000SGVD_DROVI	FBpp0303123	XP_002047566.1	8	0	1	one_to_one	DROVI
1133	Phy0005QZG_DROME	Phy000SGVE_DROVI	FBpp0074794	XP_002047564.1	7	0	1	one_to_one	DROVI
1134	Phy0005R1T_DROME	Phy000SGVF_DROVI	FBpp0305995	XP_002047561.1	60	1	0.983607	many_to_many	DROVI
1135	Phy0005R1K_DROME	Phy000SGVK_DROVI	FBpp0074729	XP_002047555.1	49	0	1	one_to_one	DROVI
1136	Phy0005OBX_DROME	Phy000SGVM_DROVI	FBpp0311705	XP_002051504.1	148	0	1	one_to_one	DROVI
1137	Phy0005R1I_DROME	Phy000SGVN_DROVI	FBpp0074733	XP_032291247.1	174	4	0.977528	one_to_one	DROVI
1138	Phy0005R1F_DROME	Phy000SGVO_DROVI	FBpp0306028	XP_015030636.1	11	0	1	one_to_one	DROVI
1139	Phy0005R1A_DROME	Phy000SGVQ_DROVI	FBpp0290704	XP_002047546.1	26	1	0.962963	one_to_one	DROVI
1140	Phy0005R13_DROME	Phy000SGVS_DROVI	FBpp0074708	XP_002047542.1	36	1	0.972973	one_to_one	DROVI
1141	Phy0005R12_DROME	Phy000SGVT_DROVI	FBpp0311248	XP_002047540.1	11	0	1	one_to_one	DROVI
1142	Phy000PHVZ_DROME	Phy000SGVU_DROVI	FBpp0111766	XP_015030643.1	57	0	1	one_to_one	DROVI
1143	Phy0005R0Y_DROME	Phy000SGVV_DROVI	FBpp0074742	XP_032290317.1	11	0	1	one_to_one	DROVI
1144	Phy0005OBZ_DROME	Phy000SGVX_DROVI	FBpp0312201	XP_002051502.1	10	0	1	one_to_one	DROVI
1145	Phy0005R0T_DROME	Phy000SGVZ_DROVI	FBpp0074745	XP_002047529.1	179	2	0.98895	one_to_one	DROVI
1146	Phy0005R0F_DROME	Phy000SGW9_DROVI	FBpp0074755	XP_032290501.1	35	0	1	one_to_one	DROVI
1147	Phy0005QKH_DROME	Phy000SGWK_DROVI	FBpp0075397	XP_002047503.1	54	0	1	one_to_one	DROVI
1148	Phy0005QZR_DROME	Phy000SGWM_DROVI	FBpp0074784	XP_015030659.1	99	3	0.970588	one_to_one	DROVI
1149	Phy0005QZP_DROME	Phy000SGWN_DROVI	FBpp0311541	XP_002047497.1	14	0	1	one_to_one	DROVI
1150	Phy0005QEW_DROME	Phy000SGWP_DROVI	FBpp0075599	XP_032289309.1	8	0	1	one_to_one	DROVI
1151	Phy0005QEB_DROME	Phy000SGWX_DROVI	FBpp0075627	XP_002047471.1	76	0	1	one_to_one	DROVI
1152	Phy0005PTC_DROME	Phy000SGX6_DROVI	FBpp0076406	XP_002047452.1	13	1	0.928571	one_to_one	DROVI
1153	Phy0005P67_DROME	Phy000SGX7_DROVI	FBpp0305621	XP_002047451.1	9	0	1	one_to_one	DROVI
1154	Phy0005P6B_DROME	Phy000SGX8_DROVI	FBpp0072723	XP_002047448.1	10	0	1	one_to_one	DROVI
1155	Phy0005P6E_DROME	Phy000SGX9_DROVI	FBpp0072724	XP_002047446.1	122	1	0.99187	one_to_one	DROVI
1156	Phy0005OC6_DROME	Phy000SGXB_DROVI	FBpp0080264	XP_002051494.1	99	0	1	one_to_one	DROVI
1157	Phy0005P6S_DROME	Phy000SGXD_DROVI	FBpp0072750	XP_002047432.1	3	0	1	one_to_one	DROVI
1158	Phy0005P74_DROME	Phy000SGXH_DROVI	FBpp0304910	XP_002047425.1	4	0	1	one_to_one	DROVI
1159	Phy0005P76_DROME	Phy000SGXI_DROVI	FBpp0072757	XP_002047423.1	4	0	1	one_to_one	DROVI
1160	Phy0005P7J_DROME	Phy000SGXL_DROVI	FBpp0303833	XP_002047418.1	10	0	1	one_to_one	DROVI
1161	Phy0005P7H_DROME	Phy000SGXN_DROVI	FBpp0311656	XP_002047416.1	11	0	1	one_to_one	DROVI
1162	Phy0005PDX_DROME	Phy000SGXP_DROVI	FBpp0312381	XP_002047407.1	11	0	1	one_to_one	DROVI
1163	Phy0005QTE_DROME	Phy000SGXQ_DROVI	FBpp0075046	XP_002047405.1	9	0	1	one_to_one	DROVI
1164	Phy0005PK9_DROME	Phy000SGXR_DROVI	FBpp0311825	XP_002047403.1	25	0	1	one_to_one	DROVI
1165	Phy0005PK6_DROME	Phy000SGXS_DROVI	FBpp0076829	XP_002047401.1	81	2	0.975904	one_to_one	DROVI
1166	Phy0005PJY_DROME	Phy000SGXT_DROVI	FBpp0076832	XP_002047395.1	9	0	1	one_to_one	DROVI
1167	Phy0005PJW_DROME	Phy000SGXU_DROVI	FBpp0076833	XP_002047393.1	29	2	0.935484	one_to_one	DROVI
1168	Phy0005OC8_DROME	Phy000SGXW_DROVI	FBpp0080265	XP_002051492.1	21	0	1	one_to_many	DROVI
1169	Phy0005PJT_DROME	Phy000SGXX_DROVI	FBpp0076835	XP_002047390.1	85	0	1	one_to_one	DROVI
1170	Phy0005PJO_DROME	Phy000SGXY_DROVI	FBpp0076839	XP_002047388.1	6	0	1	one_to_one	DROVI
1171	Phy0005PJF_DROME	Phy000SGY4_DROVI	FBpp0076853	XP_015030677.1	403	0	1	one_to_one	DROVI
1172	Phy0005QJO_DROME	Phy000SGY6_DROVI	FBpp0075384	XP_002047378.1	1	0	1	one_to_one	DROVI
1173	Phy0005SVM_DROME	Phy000SGY7_DROVI	FBpp0082752	XP_002051491.1	9	0	1	many_to_many	DROVI
1174	Phy007BUIV_DROME	Phy000SGY7_DROVI	FBpp0311252	XP_002051491.1	1	0	1	many_to_many	DROVI
1175	Phy0005WH6_DROME	Phy000SGY7_DROVI	FBpp0074332	XP_002051491.1	6	0	1	many_to_many	DROVI
1176	Phy0005Q5R_DROME	Phy000SGY9_DROVI	FBpp0304952	XP_002047368.1	7	0	1	one_to_one	DROVI
1177	Phy0005Q5O_DROME	Phy000SGYC_DROVI	FBpp0304953	XP_015030678.1	209	1	0.995238	one_to_one	DROVI
1178	Phy0005XDX_DROME	Phy000SGYJ_DROVI	FBpp0308272	XP_002047354.1	20	5	0.8	one_to_many	DROVI
1179	Phy0005P8W_DROME	Phy000SGYK_DROVI	FBpp0072839	XP_002047353.1	9	0	1	one_to_one	DROVI
1180	Phy0005PNN_DROME	Phy000SGYN_DROVI	FBpp0303218	XP_002047338.1	70	0	1	one_to_one	DROVI
1181	Phy0005PNF_DROME	Phy000SGYP_DROVI	FBpp0076695	XP_002047334.1	15	0	1	one_to_one	DROVI
1182	Phy0005PND_DROME	Phy000SGYQ_DROVI	FBpp0305274	XP_002047332.1	19	2	0.904762	many_to_many	DROVI
1183	Phy0005NAC_DROME	Phy000SGYR_DROVI	FBpp0078770	XP_032293527.1	3	0	1	one_to_one	DROVI
1184	Phy0005PN8_DROME	Phy000SGYX_DROVI	FBpp0076715	XP_032290417.1	2	1	0.666667	one_to_one	DROVI
1185	Phy0005PN4_DROME	Phy000SGZ1_DROVI	FBpp0304377	XP_002047314.1	36	0	1	one_to_one	DROVI
1186	Phy0005PN3_DROME	Phy000SGZ3_DROVI	FBpp0076717	XP_002047313.1	5	0	1	one_to_one	DROVI
1187	Phy0005PN2_DROME	Phy000SGZ4_DROVI	FBpp0076718	XP_015030696.1	57	1	0.982759	one_to_one	DROVI
1188	Phy0005PN1_DROME	Phy000SGZ5_DROVI	FBpp0076719	XP_015030698.1	135	1	0.992647	one_to_one	DROVI
1189	Phy0005SS0_DROME	Phy000SGZ8_DROVI	FBpp0082650	XP_002047308.1	1	0	1	many_to_one	DROVI
1190	Phy0005PMY_DROME	Phy000SGZ8_DROVI	FBpp0076722	XP_002047308.1	107	3	0.972727	many_to_one	DROVI
1191	Phy0005PMV_DROME	Phy000SGZ9_DROVI	FBpp0076723	XP_002047306.1	38	1	0.974359	one_to_one	DROVI
1192	Phy0005PMT_DROME	Phy000SGZA_DROVI	FBpp0076724	XP_002047304.1	43	0	1	one_to_one	DROVI
1193	Phy0005OZN_DROME	Phy000SGZG_DROVI	FBpp0072462	XP_002047299.1	1	0	1	many_to_many	DROVI
1194	Phy000PILS_DROME	Phy000SGZG_DROVI	FBpp0112062	XP_002047299.1	57	0	1	many_to_one	DROVI
1195	Phy0005PPK_DROME	Phy000SGZH_DROVI	FBpp0076545	XP_002047297.1	10	0	1	one_to_one	DROVI
1196	Phy0005Q0Z_DROME	Phy000SGZO_DROVI	FBpp0076108	XP_002047281.1	15	0	1	one_to_one	DROVI
1197	Phy0005Q11_DROME	Phy000SGZP_DROVI	FBpp0076109	XP_002047280.1	7	0	1	one_to_one	DROVI
1198	Phy0005Q13_DROME	Phy000SGZR_DROVI	FBpp0311281	XP_002047278.1	64	0	1	one_to_one	DROVI
1199	Phy0005Q10_DROME	Phy000SGZT_DROVI	FBpp0076150	XP_002047275.1	68	1	0.985507	one_to_one	DROVI
1200	Phy0024LD2_DROME	Phy000SGZV_DROVI	FBpp0312383	XP_002047273.1	12	5	0.705882	many_to_many	DROVI
1201	Phy0005Q1C_DROME	Phy000SGZV_DROVI	FBpp0076118	XP_002047273.1	44	9	0.830189	many_to_many	DROVI
1202	Phy0005Q1A_DROME	Phy000SGZV_DROVI	FBpp0076116	XP_002047273.1	47	9	0.839286	many_to_many	DROVI
1203	Phy0024LD1_DROME	Phy000SGZV_DROVI	FBpp0289592	XP_002047273.1	12	5	0.705882	many_to_many	DROVI
1204	Phy0005Q1B_DROME	Phy000SGZV_DROVI	FBpp0076117	XP_002047273.1	47	10	0.824561	many_to_many	DROVI
1205	Phy0005Q1F_DROME	Phy000SGZX_DROVI	FBpp0076121	XP_002047270.1	7	0	1	one_to_one	DROVI
1206	Phy0005Q1G_DROME	Phy000SGZZ_DROVI	FBpp0076122	XP_002047269.1	156	2	0.987342	one_to_one	DROVI
1207	Phy0005PZX_DROME	Phy000SH04_DROVI	FBpp0301097	XP_032290549.1	2	0	1	one_to_one	DROVI
1208	Phy0005QSO_DROME	Phy000SH05_DROVI	FBpp0075021	XP_002047257.1	3	0	1	one_to_one	DROVI
1209	Phy0005QT4_DROME	Phy000SH0B_DROVI	FBpp0075034	XP_002047245.1	21	1	0.954545	one_to_one	DROVI
1210	Phy0005QT8_DROME	Phy000SH0C_DROVI	FBpp0075035	XP_002047243.1	13	1	0.928571	one_to_one	DROVI
1211	Phy00EB3X8_DROME	Phy000SH0D_DROVI	FBpp0422629	XP_002047242.1	10	0	1	one_to_one	DROVI
1212	Phy0005P3I_DROME	Phy000SH0E_DROVI	FBpp0072618	XP_015030718.1	11	0	1	one_to_one	DROVI
1213	Phy0005Q4O_DROME	Phy000SH0L_DROVI	FBpp0308845	XP_002047229.1	1	0	1	one_to_one	DROVI
1214	Phy000PI28_DROME	Phy000SH0M_DROVI	FBpp0423259	XP_002047226.1	7	0	1	one_to_one	DROVI
1215	Phy0005Q4S_DROME	Phy000SH0N_DROVI	FBpp0305595	XP_002047224.1	7	0	1	one_to_one	DROVI
1216	Phy0005Q4U_DROME	Phy000SH0O_DROVI	FBpp0075999	XP_002047221.1	38	0	1	one_to_one	DROVI
1217	Phy0005PP4_DROME	Phy000SH0R_DROVI	FBpp0076621	XP_002047215.3	10	0	1	one_to_one	DROVI
1218	Phy0005PP6_DROME	Phy000SH0S_DROVI	FBpp0311659	XP_002047213.1	38	0	1	one_to_one	DROVI
1219	Phy0005PP8_DROME	Phy000SH0T_DROVI	FBpp0076624	XP_002047212.1	40	0	1	one_to_one	DROVI
1220	Phy0005NC5_DROME	Phy000SH0V_DROVI	FBpp0312024	XP_015028014.1	9	0	1	one_to_one	DROVI
1221	Phy0024L69_DROME	Phy000SH0Y_DROVI	FBpp0288891	XP_002047204.1	8	0	1	one_to_one	DROVI
1222	Phy004DENJ_DROME	Phy000SH0Z_DROVI	FBpp0302670	XP_002047202.1	19	1	0.95	one_to_one	DROVI
1223	Phy004DEX6_DROME	Phy000SH10_DROVI	FBpp0303119	XP_002047199.3	6	0	1	many_to_one	DROVI
1224	Phy000PI5M_DROME	Phy000SH10_DROVI	FBpp0304003	XP_002047199.3	1	0	1	many_to_many	DROVI
1225	Phy000PJ81_DROME	Phy000SH11_DROVI	FBpp0076738	XP_002047197.1	11	0	1	one_to_one	DROVI
1226	Phy0005PL7_DROME	Phy000SH12_DROVI	FBpp0303953	XP_002047193.1	10	0	1	one_to_one	DROVI
1227	Phy0005PL9_DROME	Phy000SH13_DROVI	FBpp0303151	XP_015030736.1	19	0	1	one_to_one	DROVI
1228	Phy0005R9C_DROME	Phy000SH19_DROVI	FBpp0304181	XP_002047175.3	1	0	1	one_to_one	DROVI
1229	Phy0005R9B_DROME	Phy000SH1A_DROVI	FBpp0293849	XP_002047172.1	7	0	1	one_to_one	DROVI
1230	Phy0005R99_DROME	Phy000SH1B_DROVI	FBpp0078058	XP_002047170.1	63	0	1	one_to_one	DROVI
1231	Phy0005R90_DROME	Phy000SH1E_DROVI	FBpp0310951	XP_002047163.1	266	0	1	one_to_one	DROVI
1232	Phy0024LNZ_DROME	Phy000SH1F_DROVI	FBpp0306711	XP_032291186.1	117	0	1	one_to_one	DROVI
1233	Phy0005NBZ_DROME	Phy000SH1H_DROVI	FBpp0078843	XP_002051468.1	11	0	1	one_to_one	DROVI
1234	Phy0005P5Z_DROME	Phy000SH1J_DROVI	FBpp0072717	XP_015030747.1	21	1	0.954545	one_to_one	DROVI
1235	Phy0005P64_DROME	Phy000SH1M_DROVI	FBpp0072720	XP_002047149.1	10	0	1	one_to_one	DROVI
1236	Phy0005PTD_DROME	Phy000SH1N_DROVI	FBpp0306682	XP_002047147.1	9	0	1	one_to_one	DROVI
1237	Phy0005PTF_DROME	Phy000SH1O_DROVI	FBpp0076408	XP_002047145.1	23	0	1	one_to_one	DROVI
1238	Phy0005PTG_DROME	Phy000SH1P_DROVI	FBpp0076410	XP_002047144.1	16	1	0.941176	one_to_one	DROVI
1239	Phy003ZY9U_DROME	Phy000SH1U_DROVI	FBpp0301023	XP_002047135.1	9	0	1	one_to_one	DROVI
1240	Phy0005QNO_DROME	Phy000SH1V_DROVI	FBpp0305795	XP_032290389.1	57	0	1	one_to_one	DROVI
1241	Phy0005YFN_DROME	Phy000SH1Y_DROVI	FBpp0086398	XP_032291076.1	11	0	1	one_to_many	DROVI
1242	Phy0005Q36_DROME	Phy000SH1Z_DROVI	FBpp0076083	XP_002047121.1	10	0	1	one_to_one	DROVI
1243	Phy0005Q30_DROME	Phy000SH21_DROVI	FBpp0076086	XP_002047116.1	15	0	1	one_to_one	DROVI
1244	Phy0005Q2Y_DROME	Phy000SH22_DROVI	FBpp0112070	XP_002047115.1	11	1	0.916667	one_to_one	DROVI
1245	Phy0005Q2X_DROME	Phy000SH24_DROVI	FBpp0112069	XP_002047114.1	12	1	0.923077	one_to_one	DROVI
1246	Phy0005Q2V_DROME	Phy000SH25_DROVI	FBpp0304934	XP_002047112.1	10	0	1	one_to_one	DROVI
1247	Phy0005OZT_DROME	Phy000SH26_DROVI	FBpp0297771	XP_015030750.1	36	0	1	one_to_one	DROVI
1248	Phy0005OZW_DROME	Phy000SH27_DROVI	FBpp0072456	XP_002047104.1	25	0	1	one_to_one	DROVI
1249	Phy004DF0B_DROME	Phy000SH28_DROVI	FBpp0303111	XP_002047099.3	20	0	1	one_to_one	DROVI
1250	Phy0024KY5_DROME	Phy000SH2D_DROVI	FBpp0290467	XP_002047086.1	10	0	1	one_to_one	DROVI
1251	Phy0024LTI_DROME	Phy000SH2E_DROVI	FBpp0291423	XP_002051461.1	236	0	1	one_to_one	DROVI
1252	Phy0005P0H_DROME	Phy000SH2G_DROVI	FBpp0311657	XP_002047083.1	11	0	1	one_to_one	DROVI
1253	Phy0005PG7_DROME	Phy000SH2I_DROVI	FBpp0073199	XP_032290763.1	95	1	0.989583	one_to_one	DROVI
1254	Phy0005Q1S_DROME	Phy000SH2J_DROVI	FBpp0076131	XP_002047076.1	6	0	1	one_to_one	DROVI
1255	Phy0005Q1U_DROME	Phy000SH2K_DROVI	FBpp0076132	XP_002047074.1	19	0	1	one_to_one	DROVI
1256	Phy0005QED_DROME	Phy000SH2M_DROVI	FBpp0075626	XP_002047072.1	12	0	1	many_to_one	DROVI
1257	Phy0005Q1Y_DROME	Phy000SH2M_DROVI	FBpp0076134	XP_002047072.1	18	1	0.947368	many_to_one	DROVI
1258	Phy0005NBQ_DROME	Phy000SH2P_DROVI	FBpp0078846	XP_002051459.1	10	0	1	one_to_one	DROVI
1259	Phy0005Q2B_DROME	Phy000SH2Q_DROVI	FBpp0076058	XP_002047065.1	17	0	1	one_to_one	DROVI
1260	Phy0005P1P_DROME	Phy000SH2W_DROVI	FBpp0072545	XP_032290633.1	60	1	0.983607	one_to_one	DROVI
1261	Phy0005P1U_DROME	Phy000SH2X_DROVI	FBpp0292309	XP_002047051.1	35	0	1	one_to_one	DROVI
1262	Phy0005P1V_DROME	Phy000SH2Y_DROVI	FBpp0072547	XP_002047050.1	4	0	1	many_to_many	DROVI
1263	Phy0005P1X_DROME	Phy000SH2Y_DROVI	FBpp0099862	XP_002047050.1	4	0	1	many_to_many	DROVI
1264	Phy0005NBO_DROME	Phy000SH30_DROVI	FBpp0309828	XP_002051457.1	13	0	1	one_to_one	DROVI
1265	Phy0005P23_DROME	Phy000SH34_DROVI	FBpp0072557	XP_002047045.1	11	0	1	one_to_one	DROVI
1266	Phy0005P24_DROME	Phy000SH35_DROVI	FBpp0088881	XP_002047043.1	30	0	1	one_to_one	DROVI
1267	Phy0005P27_DROME	Phy000SH36_DROVI	FBpp0072560	XP_002047041.1	52	0	1	one_to_one	DROVI
1268	Phy0005P29_DROME	Phy000SH37_DROVI	FBpp0072562	XP_002047039.1	22	1	0.956522	one_to_one	DROVI
1269	Phy000PIKJ_DROME	Phy000SH3C_DROVI	FBpp0072571	XP_002047033.1	3	0	1	one_to_one	DROVI
1270	Phy0005P2M_DROME	Phy000SH3D_DROVI	FBpp0072572	XP_002047030.1	9	0	1	one_to_one	DROVI
1271	Phy0005QS1_DROME	Phy000SH3H_DROVI	FBpp0075104	XP_002047024.1	13	0	1	one_to_one	DROVI
1272	Phy0005MQN_DROME	Phy000SH3I_DROVI	FBpp0311648	XP_002047021.1	1	0	1	many_to_many	DROVI
1273	Phy0005QRY_DROME	Phy000SH3I_DROVI	FBpp0305787	XP_002047021.1	27	0	1	many_to_one	DROVI
1274	Phy0005QRV_DROME	Phy000SH3J_DROVI	FBpp0075106	XP_002047018.1	21	0	1	one_to_one	DROVI
1275	Phy0005QRU_DROME	Phy000SH3K_DROVI	FBpp0075107	XP_002047017.1	88	0	1	one_to_one	DROVI
1276	Phy0005QRN_DROME	Phy000SH3N_DROVI	FBpp0099495	XP_032291048.1	18	0	1	one_to_one	DROVI
1277	Phy0005QRJ_DROME	Phy000SH3P_DROVI	FBpp0075111	XP_002047011.1	10	0	1	one_to_one	DROVI
1278	Phy0005QRI_DROME	Phy000SH3Q_DROVI	FBpp0075113	XP_002047010.1	70	3	0.958904	one_to_one	DROVI
1279	Phy0005PKN_DROME	Phy000SH3R_DROVI	FBpp0076823	XP_015030789.1	192	4	0.979592	one_to_one	DROVI
1280	Phy0005PKI_DROME	Phy000SH3T_DROVI	FBpp0076825	XP_002047005.1	12	0	1	one_to_one	DROVI
1281	Phy0005Q0C_DROME	Phy000SH3V_DROVI	FBpp0076190	XP_002047001.1	7	0	1	one_to_one	DROVI
1282	Phy0005NBK_DROME	Phy000SH3X_DROVI	FBpp0309829	XP_002051450.1	19	1	0.95	one_to_one	DROVI
1283	Phy0005PAZ_DROME	Phy000SH44_DROVI	FBpp0305093	XP_002046986.1	97	0	1	one_to_one	DROVI
1284	Phy0005NBJ_DROME	Phy000SH48_DROVI	FBpp0078852	XP_015028016.1	11	0	1	one_to_one	DROVI
1285	Phy0005PAR_DROME	Phy000SH4A_DROVI	FBpp0072969	XP_032290314.1	10	0	1	one_to_one	DROVI
1286	Phy0005PAH_DROME	Phy000SH4E_DROVI	FBpp0072973	XP_002046972.1	6	0	1	one_to_one	DROVI
1287	Phy0005QB0_DROME	Phy000SH4H_DROVI	FBpp0312410	XP_002046966.1	9	0	1	many_to_many	DROVI
1288	Phy0005NBH_DROME	Phy000SH4I_DROVI	FBpp0078853	XP_002051447.1	11	0	1	one_to_one	DROVI
1289	Phy0005PVS_DROME	Phy000SH4J_DROVI	FBpp0076346	XP_002046964.1	15	0	1	one_to_one	DROVI
1290	Phy0005PVV_DROME	Phy000SH4L_DROVI	FBpp0076348	XP_002046961.1	39	0	1	one_to_one	DROVI
1291	Phy0005PVW_DROME	Phy000SH4M_DROVI	FBpp0076349	XP_002046960.1	55	0	1	one_to_one	DROVI
1292	Phy0005QUL_DROME	Phy000SH4N_DROVI	FBpp0074987	XP_002046954.1	1	0	1	many_to_many	DROVI
1293	Phy0005PJ7_DROME	Phy000SH4O_DROVI	FBpp0076858	XP_002046952.1	10	0	1	one_to_one	DROVI
1294	Phy0005PJ5_DROME	Phy000SH4P_DROVI	FBpp0311276	XP_002046950.1	8	1	0.888889	one_to_one	DROVI
1295	Phy0005PJ2_DROME	Phy000SH4Q_DROVI	FBpp0076861	XP_002046948.1	150	1	0.993377	one_to_one	DROVI
1296	Phy0005PIU_DROME	Phy000SH4T_DROVI	FBpp0076879	XP_002046942.1	22	1	0.956522	one_to_one	DROVI
1297	Phy0005PIS_DROME	Phy000SH4U_DROVI	FBpp0076880	XP_002046940.1	10	0	1	one_to_one	DROVI
1298	Phy0005PIP_DROME	Phy000SH4V_DROVI	FBpp0076882	XP_002046938.1	291	0	1	one_to_one	DROVI
1299	Phy0005PIN_DROME	Phy000SH4W_DROVI	FBpp0076883	XP_002046936.1	10	0	1	one_to_one	DROVI
1300	Phy0005PIL_DROME	Phy000SH4X_DROVI	FBpp0076884	XP_002046934.1	9	0	1	one_to_one	DROVI
1301	Phy0005PIJ_DROME	Phy000SH4Y_DROVI	FBpp0076885	XP_002046932.1	4	0	1	one_to_one	DROVI
1302	Phy003ZYAR_DROME	Phy000SH53_DROVI	FBpp0298334	XP_015023972.1	9	0	1	one_to_one	DROVI
1303	Phy000PIM9_DROME	Phy000SH57_DROVI	FBpp0271875	XP_002046923.1	54	0	1	one_to_one	DROVI
1304	Phy0005PTJ_DROME	Phy000SH58_DROVI	FBpp0076457	XP_002046921.1	43	0	1	one_to_one	DROVI
1305	Phy004DF3C_DROME	Phy000SH5D_DROVI	FBpp0303102	XP_032290616.1	51	1	0.980769	one_to_one	DROVI
1306	Phy0005NER_DROME	Phy000SH5F_DROVI	FBpp0078965	XP_002051440.1	6	0	1	one_to_one	DROVI
1307	Phy007BUCS_DROME	Phy000SH5G_DROVI	FBpp0312082	XP_002046909.1	18	2	0.9	one_to_one	DROVI
1308	Phy0005QB9_DROME	Phy000SH5H_DROVI	FBpp0305549	XP_002046908.1	9	0	1	one_to_one	DROVI
1309	Phy0024KXC_DROME	Phy000SH5I_DROVI	FBpp0290277	XP_032290402.1	55	1	0.982143	one_to_one	DROVI
1310	Phy0005PA9_DROME	Phy000SH5M_DROVI	FBpp0072975	XP_002046899.1	9	0	1	one_to_one	DROVI
1311	Phy0005Q4Y_DROME	Phy000SH5N_DROVI	FBpp0075923	XP_002046895.1	232	0	1	one_to_one	DROVI
1312	Phy0005POZ_DROME	Phy000SH5O_DROVI	FBpp0076637	XP_002046892.1	208	0	1	one_to_one	DROVI
1313	Phy0005POY_DROME	Phy000SH5P_DROVI	FBpp0076638	XP_002046891.3	54	0	1	one_to_one	DROVI
1314	Phy0005POT_DROME	Phy000SH5R_DROVI	FBpp0305568	XP_032290620.1	88	1	0.988764	one_to_one	DROVI
1315	Phy0005PQ5_DROME	Phy000SH5W_DROVI	FBpp0076589	XP_002046878.1	10	0	1	one_to_one	DROVI
1316	Phy0005PQ4_DROME	Phy000SH5X_DROVI	FBpp0076590	XP_002046877.1	4	0	1	one_to_one	DROVI
1317	Phy0005PQ3_DROME	Phy000SH5Y_DROVI	FBpp0304979	XP_002046876.1	17	0	1	one_to_one	DROVI
1318	Phy0005NA4_DROME	Phy000SH5Z_DROVI	FBpp0078797	XP_015028019.1	55	2	0.964912	one_to_one	DROVI
1319	Phy0005PQ1_DROME	Phy000SH60_DROVI	FBpp0099670	XP_002046875.1	9	0	1	one_to_one	DROVI
1320	Phy0005PQ0_DROME	Phy000SH61_DROVI	FBpp0303897	XP_032290421.1	9	0	1	one_to_one	DROVI
1321	Phy0005PUJ_DROME	Phy000SH62_DROVI	FBpp0076429	XP_002046872.1	6	0	1	one_to_one	DROVI
1322	Phy0005R9M_DROME	Phy000SH64_DROVI	FBpp0078008	XP_002046866.1	18	0	1	one_to_one	DROVI
1323	Phy0005POL_DROME	Phy000SH66_DROVI	FBpp0076643	XP_002046862.1	76	0	1	one_to_one	DROVI
1324	Phy0005POK_DROME	Phy000SH67_DROVI	FBpp0076644	XP_002046861.1	1	0	1	one_to_one	DROVI
1325	Phy0005POG_DROME	Phy000SH69_DROVI	FBpp0076647	XP_002046857.1	12	0	1	one_to_one	DROVI
1326	Phy0005NA3_DROME	Phy000SH6A_DROVI	FBpp0304813	XP_002051431.1	3	0	1	one_to_one	DROVI
1327	Phy0005POE_DROME	Phy000SH6B_DROVI	FBpp0076648	XP_002046855.1	10	0	1	one_to_one	DROVI
1328	Phy0005POB_DROME	Phy000SH6C_DROVI	FBpp0305296	XP_002046853.1	320	2	0.993789	one_to_one	DROVI
1329	Phy0005PO4_DROME	Phy000SH6F_DROVI	FBpp0076657	XP_002046842.1	10	0	1	one_to_one	DROVI
1330	Phy0005PO2_DROME	Phy000SH6G_DROVI	FBpp0303093	XP_002046841.3	8	0	1	one_to_one	DROVI
1331	Phy0005PC6_DROME	Phy000SH6I_DROVI	FBpp0312150	XP_002046837.1	17	0	1	one_to_one	DROVI
1332	Phy0005PCD_DROME	Phy000SH6L_DROVI	FBpp0072987	XP_002046831.1	22	0	1	one_to_many	DROVI
1333	Phy0005QUT_DROME	Phy000SH6M_DROVI	FBpp0289746	XP_002046829.1	81	0	1	one_to_one	DROVI
1334	Phy0024LMG_DROME	Phy000SH6S_DROVI	FBpp0311535	XP_002046818.1	12	0	1	one_to_one	DROVI
1335	Phy000PJNW_DROME	Phy000SH6V_DROVI	FBpp0290234	XP_015030857.1	4	0	1	one_to_one	DROVI
1336	Phy0005QVI_DROME	Phy000SH6X_DROVI	FBpp0305845	XP_002046809.1	60	1	0.983607	one_to_one	DROVI
1337	Phy0005PXT_DROME	Phy000SH71_DROVI	FBpp0312160	XP_002046799.1	44	0	1	one_to_one	DROVI
1338	Phy0005NA1_DROME	Phy000SH75_DROVI	FBpp0311644	XP_002051429.1	10	0	1	one_to_one	DROVI
1339	Phy0005PXC_DROME	Phy000SH78_DROVI	FBpp0076314	XP_032290652.1	19	0	1	one_to_one	DROVI
1340	Phy0005PX9_DROME	Phy000SH79_DROVI	FBpp0076316	XP_002046783.1	19	0	1	many_to_one	DROVI
1341	Phy000PJ6U_DROME	Phy000SH79_DROVI	FBpp0076315	XP_002046783.1	19	0	1	many_to_one	DROVI
1342	Phy0005PX8_DROME	Phy000SH7A_DROVI	FBpp0076317	XP_032290336.1	89	0	1	one_to_one	DROVI
1343	Phy0005PX7_DROME	Phy000SH7B_DROVI	FBpp0076318	XP_002046781.1	38	0	1	one_to_one	DROVI
1344	Phy0005PX2_DROME	Phy000SH7E_DROVI	FBpp0076319	XP_002046775.1	3	0	1	one_to_one	DROVI
1345	Phy0005NA0_DROME	Phy000SH7F_DROVI	FBpp0078800	XP_002051428.1	43	0	1	one_to_one	DROVI
1346	Phy0005PWU_DROME	Phy000SH7G_DROVI	FBpp0311246	XP_002046768.1	9	0	1	one_to_one	DROVI
1347	Phy0005PWT_DROME	Phy000SH7H_DROVI	FBpp0306023	XP_002046767.1	34	1	0.971429	one_to_one	DROVI
1348	Phy0005PWQ_DROME	Phy000SH7J_DROVI	FBpp0076326	XP_002046763.1	39	1	0.975	one_to_one	DROVI
1349	Phy000PIMH_DROME	Phy000SH7K_DROVI	FBpp0271856	XP_032290646.1	2	0	1	one_to_one	DROVI
1350	Phy0005PWN_DROME	Phy000SH7L_DROVI	FBpp0076371	XP_002046760.1	17	0	1	one_to_one	DROVI
1351	Phy0005PWF_DROME	Phy000SH7M_DROVI	FBpp0076372	XP_002046757.1	41	0	1	one_to_one	DROVI
1352	Phy0005PW3_DROME	Phy000SH7N_DROVI	FBpp0076375	XP_002046745.1	108	0	1	one_to_one	DROVI
1353	Phy006ILF7_DROME	Phy000SH7O_DROVI	FBpp0310045	XP_002051426.1	6	0	1	one_to_one	DROVI
1354	Phy0005QAL_DROME	Phy000SH7R_DROVI	FBpp0075727	XP_002046738.1	19	1	0.95	one_to_one	DROVI
1355	Phy0024LMW_DROME	Phy000SH7S_DROVI	FBpp0289288	XP_002046736.1	11	1	0.916667	one_to_one	DROVI
1356	Phy0005QAT_DROME	Phy000SH7U_DROVI	FBpp0075732	XP_002046732.1	7	0	1	one_to_one	DROVI
1357	Phy0005QAW_DROME	Phy000SH7W_DROVI	FBpp0075733	XP_002046728.1	147	1	0.993243	one_to_one	DROVI
1358	Phy0005QTO_DROME	Phy000SH7Y_DROVI	FBpp0074974	XP_002046725.1	3	0	1	one_to_one	DROVI
1359	Phy0005QTQ_DROME	Phy000SH80_DROVI	FBpp0074975	XP_002046723.1	2	1	0.666667	one_to_many	DROVI
1360	Phy0005QTS_DROME	Phy000SH81_DROVI	FBpp0074976	XP_002046721.1	3	0	1	one_to_one	DROVI
1361	Phy0005QU0_DROME	Phy000SH84_DROVI	FBpp0074977	XP_002046715.1	5	0	1	many_to_one	DROVI
1362	Phy0005WA3_DROME	Phy000SH84_DROVI	FBpp0306151	XP_002046715.1	4	1	0.8	many_to_one	DROVI
1363	Phy0005QU1_DROME	Phy000SH85_DROVI	FBpp0074978	XP_002046714.1	71	0	1	one_to_one	DROVI
1364	Phy003ZXS2_DROME	Phy000SH86_DROVI	FBpp0298013	XP_002046713.1	30	4	0.882353	many_to_many	DROVI
1365	Phy0005YR1_DROME	Phy000SH86_DROVI	FBpp0085938	XP_002046713.1	31	4	0.885714	many_to_many	DROVI
1366	Phy0005YR0_DROME	Phy000SH86_DROVI	FBpp0085937	XP_002046713.1	31	5	0.861111	many_to_many	DROVI
1367	Phy000PIHT_DROME	Phy000SH86_DROVI	FBpp0085939	XP_002046713.1	29	6	0.828571	many_to_many	DROVI
1368	Phy0005QUA_DROME	Phy000SH87_DROVI	FBpp0074979	XP_002046706.1	14	0	1	one_to_one	DROVI
1369	Phy0005QUF_DROME	Phy000SH88_DROVI	FBpp0074980	XP_002046700.1	5	0	1	one_to_one	DROVI
1370	Phy0005OZR_DROME	Phy000SH8B_DROVI	FBpp0072460	XP_002046696.1	15	0	1	one_to_one	DROVI
1371	Phy0005P2S_DROME	Phy000SH8C_DROVI	FBpp0072602	XP_002046694.1	58	2	0.966667	one_to_one	DROVI
1372	Phy0005QS6_DROME	Phy000SH8D_DROVI	FBpp0075088	XP_002046693.1	9	0	1	one_to_one	DROVI
1373	Phy0005QS9_DROME	Phy000SH8F_DROVI	FBpp0075090	XP_002046690.1	3	0	1	one_to_one	DROVI
1374	Phy0005QSC_DROME	Phy000SH8G_DROVI	FBpp0290897	XP_002046687.1	53	1	0.981481	one_to_one	DROVI
1375	Phy0005QSF_DROME	Phy000SH8H_DROVI	FBpp0075096	XP_002046686.1	10	0	1	one_to_one	DROVI
1376	Phy007BUJD_DROME	Phy000SH8J_DROVI	FBpp0309924	XP_002051419.1	244	1	0.995918	one_to_one	DROVI
1377	Phy0005PRD_DROME	Phy000SH8Q_DROVI	FBpp0076539	XP_002046675.1	91	0	1	many_to_one	DROVI
1378	Phy0005PRE_DROME	Phy000SH8Q_DROVI	FBpp0076538	XP_002046675.1	92	0	1	many_to_one	DROVI
1379	Phy0005PR5_DROME	Phy000SH8S_DROVI	FBpp0076541	XP_032290541.1	23	1	0.958333	one_to_one	DROVI
1380	Phy0005PR4_DROME	Phy000SH8U_DROVI	FBpp0304455	XP_002046669.1	183	1	0.994565	one_to_one	DROVI
1381	Phy0005PQZ_DROME	Phy000SH8W_DROVI	FBpp0076573	XP_002046664.1	27	0	1	one_to_one	DROVI
1382	Phy0005PQP_DROME	Phy000SH8X_DROVI	FBpp0305023	XP_002046659.1	96	0	1	one_to_one	DROVI
1383	Phy0005PQO_DROME	Phy000SH8Y_DROVI	FBpp0304971	XP_002046657.1	195	1	0.994898	one_to_one	DROVI
1384	Phy0005PQM_DROME	Phy000SH90_DROVI	FBpp0076564	XP_032291383.1	186	1	0.994652	one_to_many	DROVI
1385	Phy0005P3T_DROME	Phy000SH97_DROVI	FBpp0072631	XP_002046639.1	27	1	0.964286	one_to_one	DROVI
1386	Phy0005P89_DROME	Phy000SH9B_DROVI	FBpp0072802	XP_002046631.1	13	0	1	one_to_one	DROVI
1387	Phy0005P8C_DROME	Phy000SH9C_DROVI	FBpp0072805	XP_002046629.1	9	0	1	one_to_one	DROVI
1388	Phy0005N9R_DROME	Phy000SH9E_DROVI	FBpp0078751	XP_002051415.1	9	0	1	one_to_many	DROVI
1389	Phy0005P8F_DROME	Phy000SH9F_DROVI	FBpp0291626	XP_002046626.1	17	0	1	one_to_one	DROVI
1390	Phy000PK44_DROME	Phy000SH9H_DROVI	FBpp0288791	XP_002046622.1	9	0	1	one_to_one	DROVI
1391	Phy0005P8K_DROME	Phy000SH9J_DROVI	FBpp0305636	XP_002046619.1	1	0	1	one_to_one	DROVI
1392	Phy0005P8L_DROME	Phy000SH9K_DROVI	FBpp0305637	XP_002046618.1	8	0	1	one_to_one	DROVI
1393	Phy0005W1G_DROME	Phy000SH9O_DROVI	FBpp0073743	XP_032293621.1	2	0	1	one_to_many	DROVI
1394	Phy0005PVG_DROME	Phy000SH9R_DROVI	FBpp0076385	XP_002046605.1	37	0	1	one_to_one	DROVI
1395	Phy0005PVD_DROME	Phy000SH9S_DROVI	FBpp0311288	XP_002046603.1	12	0	1	one_to_one	DROVI
1396	Phy0005PVA_DROME	Phy000SH9T_DROVI	FBpp0311127	XP_032290999.1	7	0	1	one_to_one	DROVI
1397	Phy0005PVB_DROME	Phy000SH9U_DROVI	FBpp0312208	XP_015030897.1	33	0	1	one_to_one	DROVI
1398	Phy006F8QL_DROME	Phy000SH9V_DROVI	FBpp0305272	XP_002046596.1	23	0	1	one_to_one	DROVI
1399	Phy0005PUW_DROME	Phy000SH9X_DROVI	FBpp0311665	XP_002046593.1	107	0	1	one_to_one	DROVI
1400	Phy0005R9K_DROME	Phy000SH9Y_DROVI	FBpp0078051	XP_032290677.1	4	0	1	one_to_one	DROVI
1401	Phy0005N9M_DROME	Phy000SH9Z_DROVI	FBpp0078752	XP_002051411.1	15	0	1	one_to_one	DROVI
1402	Phy003ZYF2_DROME	Phy000SHAA_DROVI	FBpp0300859	XP_002046573.1	15	0	1	one_to_one	DROVI
1403	Phy0005PCV_DROME	Phy000SHAB_DROVI	FBpp0073006	XP_002046569.1	3	0	1	one_to_one	DROVI
1404	Phy0005QDN_DROME	Phy000SHAC_DROVI	FBpp0075635	XP_015030904.1	18	0	1	one_to_one	DROVI
1405	Phy0005PCX_DROME	Phy000SHAD_DROVI	FBpp0073007	XP_002046565.1	10	0	1	one_to_one	DROVI
1406	Phy0005PD2_DROME	Phy000SHAF_DROVI	FBpp0292215	XP_002046562.1	14	0	1	one_to_one	DROVI
1407	Phy0005P5D_DROME	Phy000SHAL_DROVI	FBpp0072664	XP_002046554.1	50	0	1	one_to_one	DROVI
1408	Phy0024LON_DROME	Phy000SHAM_DROVI	FBpp0311800	XP_002046552.1	1	0	1	one_to_one	DROVI
1409	Phy0005P5N_DROME	Phy000SHAQ_DROVI	FBpp0072712	XP_002046545.1	7	0	1	one_to_one	DROVI
1410	Phy0005P5R_DROME	Phy000SHAT_DROVI	FBpp0311531	XP_002046542.1	10	3	0.769231	one_to_one	DROVI
1411	Phy0005QO7_DROME	Phy000SHAW_DROVI	FBpp0075209	XP_002046537.1	10	0	1	one_to_one	DROVI
1412	Phy0005PLY_DROME	Phy000SHAX_DROVI	FBpp0076773	XP_002046535.1	11	0	1	one_to_one	DROVI
1413	Phy0005PLU_DROME	Phy000SHAY_DROVI	FBpp0076774	XP_002046531.3	328	1	0.99696	one_to_many	DROVI
1414	Phy0005N6U_DROME	Phy000SHB3_DROVI	FBpp0099851	XP_002046524.3	111	1	0.991071	one_to_many	DROVI
1415	Phy0005N6S_DROME	Phy000SHB4_DROVI	FBpp0078692	XP_032291105.1	77	15	0.836957	many_to_many	DROVI
1416	Phy0005PV7_DROME	Phy000SHB4_DROVI	FBpp0076335	XP_032291105.1	78	16	0.829787	many_to_many	DROVI
1417	Phy0005PV8_DROME	Phy000SHB4_DROVI	FBpp0076389	XP_032291105.1	83	15	0.846939	many_to_many	DROVI
1418	Phy0005PV7_DROME	Phy000SHB5_DROVI	FBpp0076335	XP_002046521.1	77	23	0.77	many_to_many	DROVI
1419	Phy0005PV8_DROME	Phy000SHB5_DROVI	FBpp0076389	XP_002046521.1	84	30	0.736842	many_to_many	DROVI
1420	Phy0005N6S_DROME	Phy000SHB5_DROVI	FBpp0078692	XP_002046521.1	78	26	0.75	many_to_many	DROVI
1421	Phy006F8EZ_DROME	Phy000SHB8_DROVI	FBpp0304351	XP_002046513.1	4	0	1	one_to_one	DROVI
1422	Phy000PJE1_DROME	Phy000SHBB_DROVI	FBpp0099403	XP_032290330.1	20	1	0.952381	one_to_one	DROVI
1423	Phy0005QRH_DROME	Phy000SHBC_DROVI	FBpp0075115	XP_002046509.1	161	4	0.975758	one_to_one	DROVI
1424	Phy0005NEG_DROME	Phy000SHBD_DROVI	FBpp0078929	XP_002051397.1	9	0	1	one_to_one	DROVI
1425	Phy0005QRF_DROME	Phy000SHBF_DROVI	FBpp0303950	XP_002046506.1	10	0	1	one_to_one	DROVI
1426	Phy0005QRD_DROME	Phy000SHBH_DROVI	FBpp0075118	XP_002046503.1	10	0	1	one_to_one	DROVI
1427	Phy0005QRC_DROME	Phy000SHBI_DROVI	FBpp0075119	XP_002046502.1	65	2	0.970149	one_to_many	DROVI
1428	Phy0005QR7_DROME	Phy000SHBK_DROVI	FBpp0075122	XP_002046499.1	5	0	1	one_to_one	DROVI
1429	Phy0005PGC_DROME	Phy000SHBL_DROVI	FBpp0297230	XP_002046498.1	10	0	1	one_to_one	DROVI
1430	Phy0005PGD_DROME	Phy000SHBM_DROVI	FBpp0073145	XP_002046497.1	298	3	0.990033	one_to_one	DROVI
1431	Phy0005P3G_DROME	Phy000SHBN_DROVI	FBpp0305592	XP_002046496.1	14	0	1	one_to_one	DROVI
1432	Phy0005P3C_DROME	Phy000SHBQ_DROVI	FBpp0072590	XP_002046493.1	15	1	0.9375	one_to_one	DROVI
1433	Phy0005P36_DROME	Phy000SHBS_DROVI	FBpp0072595	XP_015030926.1	14	0	1	one_to_one	DROVI
1434	Phy0005P33_DROME	Phy000SHBT_DROVI	FBpp0072596	XP_002046490.1	40	0	1	one_to_one	DROVI
1435	Phy0005P31_DROME	Phy000SHBU_DROVI	FBpp0072598	XP_002046489.1	28	7	0.8	one_to_one	DROVI
1436	Phy0005P2Y_DROME	Phy000SHBW_DROVI	FBpp0072604	XP_002046486.1	5	2	0.714286	one_to_one	DROVI
1437	Phy0005OZQ_DROME	Phy000SHBX_DROVI	FBpp0072461	XP_002046482.1	55	0	1	one_to_one	DROVI
1438	Phy0005NBG_DROME	Phy000SHBY_DROVI	FBpp0311457	XP_002051394.1	44	0	1	one_to_one	DROVI
1439	Phy0005ZIF_DROME	Phy000SHC0_DROVI	FBpp0072082	XP_002046475.1	11	0	1	one_to_one	DROVI
1440	Phy007BUDR_DROME	Phy000SHC7_DROVI	FBpp0309830	XP_032293505.1	41	5	0.891304	one_to_one	DROVI
1441	Phy003ZYJ3_DROME	Phy000SHC8_DROVI	FBpp0297518	XP_015030934.1	110	0	1	one_to_one	DROVI
1442	Phy0005OZC_DROME	Phy000SHC9_DROVI	FBpp0072446	XP_002046464.1	38	0	1	one_to_one	DROVI
1443	Phy003ZXKV_DROME	Phy000SHCB_DROVI	FBpp0292120	XP_002046459.1	11	10	0.52381	one_to_many	DROVI
1444	Phy003ZXKV_DROME	Phy000SHCC_DROVI	FBpp0292120	XP_002046458.1	13	10	0.565217	one_to_many	DROVI
1445	Phy0005NBE_DROME	Phy000SHCG_DROVI	FBpp0078857	XP_002051391.1	10	0	1	one_to_one	DROVI
1446	Phy0005OZ5_DROME	Phy000SHCH_DROVI	FBpp0072473	XP_015030937.1	46	0	1	one_to_one	DROVI
1447	Phy0005OXA_DROME	Phy000SHCI_DROVI	FBpp0302930	XP_002046452.1	49	0	1	one_to_one	DROVI
1448	Phy0005NBC_DROME	Phy000SHCP_DROVI	FBpp0078858	XP_032293565.1	15	0	1	one_to_one	DROVI
1449	Phy0005OXS_DROME	Phy000SHCQ_DROVI	FBpp0293997	XP_032290493.1	12	0	1	one_to_one	DROVI
1450	Phy0005Q2R_DROME	Phy000SHCV_DROVI	FBpp0076094	XP_002046427.1	25	0	1	one_to_one	DROVI
1451	Phy0005Q2P_DROME	Phy000SHCW_DROVI	FBpp0289912	XP_015030945.1	14	0	1	one_to_one	DROVI
1452	Phy0005PTU_DROME	Phy000SHCX_DROVI	FBpp0076413	XP_002046423.1	44	1	0.977778	one_to_one	DROVI
1453	Phy0005NBA_DROME	Phy000SHCZ_DROVI	FBpp0078859	XP_002051388.1	17	0	1	one_to_one	DROVI
1454	Phy0005PTY_DROME	Phy000SHD0_DROVI	FBpp0076417	XP_002046419.1	10	0	1	one_to_one	DROVI
1455	Phy0005PU1_DROME	Phy000SHD1_DROVI	FBpp0076418	XP_002046417.1	11	0	1	one_to_one	DROVI
1456	Phy0005PU8_DROME	Phy000SHD4_DROVI	FBpp0305799	XP_032290606.1	12	7	0.631579	many_to_many	DROVI
1457	Phy0005PUA_DROME	Phy000SHD5_DROVI	FBpp0076424	XP_032290868.1	36	0	1	one_to_one	DROVI
1458	Phy0005PPX_DROME	Phy000SHD9_DROVI	FBpp0304980	XP_032289342.1	13	0	1	one_to_many	DROVI
1459	Phy0005NB9_DROME	Phy000SHDA_DROVI	FBpp0078861	XP_002051387.1	24	0	1	one_to_one	DROVI
1460	Phy0005PPV_DROME	Phy000SHDB_DROVI	FBpp0076595	XP_032291025.1	30	0	1	one_to_one	DROVI
1461	Phy000PILX_DROME	Phy000SHDC_DROVI	FBpp0305560	XP_032290510.1	32	0	1	one_to_one	DROVI
1462	Phy0005PPR_DROME	Phy000SHDD_DROVI	FBpp0301215	XP_002046393.1	9	0	1	one_to_one	DROVI
1463	Phy006F8RC_DROME	Phy000SHDE_DROVI	FBpp0306204	XP_002046391.1	32	1	0.969697	one_to_one	DROVI
1464	Phy0005P4N_DROME	Phy000SHDI_DROVI	FBpp0072685	XP_032290892.1	52	1	0.981132	one_to_one	DROVI
1465	Phy0005P4L_DROME	Phy000SHDK_DROVI	FBpp0423205	XP_002046381.1	9	0	1	one_to_one	DROVI
1466	Phy0005P4F_DROME	Phy000SHDP_DROVI	FBpp0072691	XP_002046375.1	13	0	1	one_to_one	DROVI
1467	Phy0005P4C_DROME	Phy000SHDQ_DROVI	FBpp0072692	XP_002046372.1	4	0	1	one_to_one	DROVI
1468	Phy0005P4A_DROME	Phy000SHDR_DROVI	FBpp0072694	XP_015030962.1	111	1	0.991071	one_to_one	DROVI
1469	Phy0005QT9_DROME	Phy000SHDV_DROVI	FBpp0088545	XP_032290893.1	12	2	0.857143	one_to_many	DROVI
1470	Phy0005NB4_DROME	Phy000SHDW_DROVI	FBpp0301152	XP_032293547.1	11	0	1	one_to_one	DROVI
1471	Phy0005QTB_DROME	Phy000SHDX_DROVI	FBpp0075038	XP_002046359.1	10	0	1	one_to_one	DROVI
1472	Phy0005PKA_DROME	Phy000SHDY_DROVI	FBpp0076804	XP_002046357.1	67	1	0.985294	one_to_one	DROVI
1473	Phy0005PG5_DROME	Phy000SHE5_DROVI	FBpp0290000	XP_002046346.1	9	0	1	one_to_one	DROVI
1474	Phy0005PFY_DROME	Phy000SHE8_DROVI	FBpp0073098	XP_002046341.1	12	0	1	one_to_one	DROVI
1475	Phy0005PFU_DROME	Phy000SHE9_DROVI	FBpp0305745	XP_002046337.1	10	0	1	one_to_one	DROVI
1476	Phy0005PFS_DROME	Phy000SHEA_DROVI	FBpp0073100	XP_002046335.1	21	0	1	one_to_many	DROVI
1477	Phy0005PFQ_DROME	Phy000SHEB_DROVI	FBpp0073103	XP_015030971.1	366	3	0.99187	one_to_one	DROVI
1478	Phy0005NAZ_DROME	Phy000SHEI_DROVI	FBpp0305429	XP_002051377.1	1	0	1	one_to_one	DROVI
1479	Phy0005PFV_DROME	Phy000SHEJ_DROVI	FBpp0112050	XP_002046319.1	19	0	1	one_to_one	DROVI
1480	Phy0005PF9_DROME	Phy000SHEK_DROVI	FBpp0073113	XP_032291180.1	23	0	1	one_to_one	DROVI
1481	Phy0024LO6_DROME	Phy000SHEM_DROVI	FBpp0290859	XP_032291176.1	18	0	1	one_to_one	DROVI
1482	Phy0005PER_DROME	Phy000SHEQ_DROVI	FBpp0073126	XP_002046305.1	42	0	1	one_to_one	DROVI
1483	Phy0005NAY_DROME	Phy000SHES_DROVI	FBpp0305434	XP_002051376.3	5	1	0.833333	one_to_many	DROVI
1484	Phy0005PYQ_DROME	Phy000SHET_DROVI	FBpp0099972	XP_002046301.1	13	0	1	many_to_many	DROVI
1485	Phy000PJ9X_DROME	Phy000SHEW_DROVI	FBpp0112371	XP_002046296.1	8	0	1	many_to_one	DROVI
1486	Phy000PJ9Y_DROME	Phy000SHEW_DROVI	FBpp0288512	XP_002046296.1	9	0	1	many_to_one	DROVI
1487	Phy0005R7I_DROME	Phy000SHEY_DROVI	FBpp0077990	XP_002046294.1	54	1	0.981818	many_to_one	DROVI
1488	Phy006F8SF_DROME	Phy000SHEY_DROVI	FBpp0305481	XP_002046294.1	49	1	0.98	many_to_one	DROVI
1489	Phy0005R7G_DROME	Phy000SHEY_DROVI	FBpp0077991	XP_002046294.1	47	0	1	many_to_one	DROVI
1490	Phy0005R7E_DROME	Phy000SHEZ_DROVI	FBpp0077925	XP_002046292.1	17	0	1	one_to_one	DROVI
1491	Phy0005R7A_DROME	Phy000SHF2_DROVI	FBpp0077927	XP_002046288.1	10	0	1	one_to_one	DROVI
1492	Phy0005NAY_DROME	Phy000SHF3_DROVI	FBpp0305434	XP_002051375.1	4	2	0.666667	one_to_many	DROVI
1493	Phy0005R71_DROME	Phy000SHF4_DROVI	FBpp0292073	XP_002046284.1	10	0	1	one_to_one	DROVI
1494	Phy0005R6Z_DROME	Phy000SHF5_DROVI	FBpp0303919	XP_002046282.1	10	0	1	one_to_one	DROVI
1495	Phy0005Q4M_DROME	Phy000SHF6_DROVI	FBpp0089001	XP_002046279.1	30	0	1	one_to_one	DROVI
1496	Phy0005Q4K_DROME	Phy000SHF7_DROVI	FBpp0076005	XP_002046278.1	9	0	1	one_to_one	DROVI
1497	Phy0005PYB_DROME	Phy000SHF9_DROVI	FBpp0076250	XP_002046273.1	21	0	1	one_to_one	DROVI
1498	Phy0005PYN_DROME	Phy000SHFF_DROVI	FBpp0309528	XP_002046266.1	6	0	1	one_to_one	DROVI
1499	Phy0005QR2_DROME	Phy000SHFG_DROVI	FBpp0075124	XP_002046264.1	10	0	1	one_to_one	DROVI
1500	Phy0005QQZ_DROME	Phy000SHFH_DROVI	FBpp0302954	XP_002046261.1	8	0	1	one_to_one	DROVI
1501	Phy0005QQY_DROME	Phy000SHFI_DROVI	FBpp0088484	XP_002046260.1	26	0	1	many_to_one	DROVI
1502	Phy003ZXS8_DROME	Phy000SHFI_DROVI	FBpp0292334	XP_002046260.1	1	0	1	many_to_many	DROVI
1503	Phy0005QQW_DROME	Phy000SHFJ_DROVI	FBpp0311799	XP_032290582.1	26	4	0.866667	one_to_many	DROVI
1504	Phy0005QQW_DROME	Phy000SHFK_DROVI	FBpp0311799	XP_002046258.1	26	4	0.866667	one_to_many	DROVI
1505	Phy0005QQI_DROME	Phy000SHFQ_DROVI	FBpp0075169	XP_002046248.1	14	0	1	one_to_one	DROVI
1506	Phy003ZYG2_DROME	Phy000SHFU_DROVI	FBpp0300976	XP_015031003.1	23	0	1	one_to_one	DROVI
1507	Phy0005QQ1_DROME	Phy000SHFW_DROVI	FBpp0075182	XP_002046237.1	29	1	0.966667	one_to_one	DROVI
1508	Phy0005NAU_DROME	Phy000SHFX_DROVI	FBpp0078781	XP_002051371.1	7	0	1	one_to_one	DROVI
1509	Phy0005QPW_DROME	Phy000SHFZ_DROVI	FBpp0075184	XP_002046233.3	143	0	1	one_to_one	DROVI
1510	Phy0005QPU_DROME	Phy000SHG0_DROVI	FBpp0075186	XP_002046231.1	9	0	1	one_to_one	DROVI
1511	Phy000PJ07_DROME	Phy000SHG1_DROVI	FBpp0075187	XP_002046223.1	3	0	1	one_to_one	DROVI
1512	Phy0005QPJ_DROME	Phy000SHG3_DROVI	FBpp0302609	XP_002046221.1	20	0	1	one_to_one	DROVI
1513	Phy0005QPG_DROME	Phy000SHG4_DROVI	FBpp0075190	XP_002046218.1	39	0	1	many_to_many	DROVI
1514	Phy0005QPH_DROME	Phy000SHG4_DROVI	FBpp0075129	XP_002046218.1	39	0	1	many_to_many	DROVI
1515	Phy0005QPC_DROME	Phy000SHG5_DROVI	FBpp0075191	XP_002046215.1	35	2	0.945946	one_to_one	DROVI
1516	Phy0005QPA_DROME	Phy000SHG6_DROVI	FBpp0075192	XP_002046214.1	27	9	0.75	many_to_one	DROVI
1517	Phy000PJMO_DROME	Phy000SHG6_DROVI	FBpp0111313	XP_002046214.1	1	0	1	many_to_many	DROVI
1518	Phy0005QPB_DROME	Phy000SHG6_DROVI	FBpp0075125	XP_002046214.1	29	1	0.966667	many_to_one	DROVI
1519	Phy0005QP9_DROME	Phy000SHG7_DROVI	FBpp0075225	XP_002046212.1	29	1	0.966667	one_to_one	DROVI
1520	Phy0005RGI_DROME	Phy000SHG8_DROVI	FBpp0289224	XP_002051365.1	5	0	1	one_to_one	DROVI
1521	Phy0005W15_DROME	Phy000SHG9_DROVI	FBpp0073710	XP_002046210.1	1	0	1	many_to_many	DROVI
1522	Phy0005QP7_DROME	Phy000SHG9_DROVI	FBpp0075226	XP_002046210.1	13	1	0.928571	many_to_one	DROVI
1523	Phy0005QP6_DROME	Phy000SHGA_DROVI	FBpp0297708	XP_002046209.1	1	0	1	one_to_one	DROVI
1524	Phy000PIOM_DROME	Phy000SHGB_DROVI	FBpp0288401	XP_002046208.1	3	0	1	one_to_one	DROVI
1525	Phy0005QP3_DROME	Phy000SHGD_DROVI	FBpp0305738	XP_002046205.1	1	0	1	one_to_one	DROVI
1526	Phy0005QP1_DROME	Phy000SHGE_DROVI	FBpp0075232	XP_002046204.1	1	0	1	one_to_one	DROVI
1527	Phy000PIOK_DROME	Phy000SHGH_DROVI	FBpp0288699	XP_002046197.1	31	1	0.96875	one_to_one	DROVI
1528	Phy0005QOS_DROME	Phy000SHGI_DROVI	FBpp0075218	XP_002046195.1	39	5	0.886364	one_to_one	DROVI
1529	Phy0005U6S_DROME	Phy000SHGK_DROVI	FBpp0084595	XP_032293497.1	59	3	0.951613	one_to_one	DROVI
1530	Phy0005QON_DROME	Phy000SHGO_DROVI	FBpp0305741	XP_002046189.1	3	0	1	one_to_one	DROVI
1531	Phy0005QOJ_DROME	Phy000SHGP_DROVI	FBpp0075238	XP_002046183.1	10	0	1	one_to_one	DROVI
1532	Phy006F874_DROME	Phy000SHGQ_DROVI	FBpp0305742	XP_002046181.1	10	0	1	one_to_one	DROVI
1533	Phy0005QOB_DROME	Phy000SHGY_DROVI	FBpp0075245	XP_002046172.1	34	1	0.971429	one_to_one	DROVI
1534	Phy0005OY5_DROME	Phy000SHGZ_DROVI	FBpp0072388	XP_032290834.1	20	1	0.952381	one_to_one	DROVI
1535	Phy0005PNX_DROME	Phy000SHH3_DROVI	FBpp0311654	XP_002046166.1	31	0	1	one_to_one	DROVI
1536	Phy0005PNU_DROME	Phy000SHH4_DROVI	FBpp0076670	XP_002046164.1	26	0	1	one_to_one	DROVI
1537	Phy0005PYX_DROME	Phy000SHH8_DROVI	FBpp0304436	XP_015031013.1	19	0	1	one_to_one	DROVI
1538	Phy0005R7Q_DROME	Phy000SHHA_DROVI	FBpp0311357	XP_002046152.1	30	0	1	one_to_one	DROVI
1539	Phy006F85F_DROME	Phy000SHHB_DROVI	FBpp0304176	XP_002046150.1	8	0	1	one_to_one	DROVI
1540	Phy000PJOF_DROME	Phy000SHHC_DROVI	FBpp0111380	XP_002046147.1	6	0	1	one_to_one	DROVI
1541	Phy0005PMM_DROME	Phy000SHHD_DROVI	FBpp0076728	XP_002046146.1	4	1	0.8	one_to_one	DROVI
1542	Phy0005PMC_DROME	Phy000SHHE_DROVI	FBpp0076765	XP_002046145.1	145	9	0.941558	one_to_one	DROVI
1543	Phy0005PML_DROME	Phy000SHHG_DROVI	FBpp0076729	XP_002046144.1	186	0	1	one_to_one	DROVI
1544	Phy0005PMF_DROME	Phy000SHHI_DROVI	FBpp0076731	XP_002046137.1	167	9	0.948864	one_to_one	DROVI
1545	Phy0005PME_DROME	Phy000SHHJ_DROVI	FBpp0076732	XP_002046136.1	272	5	0.981949	one_to_one	DROVI
1546	Phy0005PMA_DROME	Phy000SHHK_DROVI	FBpp0311912	XP_002046135.1	90	0	1	one_to_one	DROVI
1547	Phy0005PM3_DROME	Phy000SHHM_DROVI	FBpp0076771	XP_002046129.1	26	0	1	one_to_one	DROVI
1548	Phy0005PM2_DROME	Phy000SHHN_DROVI	FBpp0076772	XP_002046128.1	96	2	0.979592	one_to_one	DROVI
1549	Phy000PIKB_DROME	Phy000SHHO_DROVI	FBpp0072425	XP_002046124.1	13	0	1	one_to_one	DROVI
1550	Phy0005PA6_DROME	Phy000SHI4_DROVI	FBpp0401600	XP_002046103.1	20	0	1	one_to_one	DROVI
1551	Phy000PIKY_DROME	Phy000SHI5_DROVI	FBpp0306026	XP_032291446.1	61	0	1	one_to_one	DROVI
1552	Phy0005PGH_DROME	Phy000SHIA_DROVI	FBpp0073148	XP_015031034.1	8	0	1	one_to_one	DROVI
1553	Phy003ZYFX_DROME	Phy000SHIC_DROVI	FBpp0300395	XP_032291434.1	4	0	1	one_to_one	DROVI
1554	Phy0005PGM_DROME	Phy000SHID_DROVI	FBpp0073154	XP_002046088.1	96	2	0.979592	one_to_one	DROVI
1555	Phy0005PGN_DROME	Phy000SHIE_DROVI	FBpp0073155	XP_002046087.1	203	0	1	one_to_one	DROVI
1556	Phy0005PGJ_DROME	Phy000SHIF_DROVI	FBpp0112052	XP_002046090.1	9	0	1	one_to_one	DROVI
1557	Phy0005SGA_DROME	Phy000SHIH_DROVI	FBpp0082126	XP_002051352.1	45	41	0.523256	many_to_many	DROVI
1558	Phy0005NCE_DROME	Phy000SHIH_DROVI	FBpp0078872	XP_002051352.1	66	24	0.733333	many_to_many	DROVI
1559	Phy0005PGG_DROME	Phy000SHII_DROVI	FBpp0073192	XP_002046094.1	3	0	1	one_to_one	DROVI
1560	Phy0005PGF_DROME	Phy000SHIJ_DROVI	FBpp0099543	XP_002046095.1	44	2	0.956522	one_to_one	DROVI
1561	Phy0005PGE_DROME	Phy000SHIK_DROVI	FBpp0073194	XP_002046096.1	17	0	1	one_to_one	DROVI
1562	Phy0005P9U_DROME	Phy000SHIL_DROVI	FBpp0072861	XP_002046097.1	12	0	1	one_to_one	DROVI
1563	Phy0005PA5_DROME	Phy000SHIM_DROVI	FBpp0072887	XP_002046102.1	19	0	1	one_to_one	DROVI
1564	Phy0005P12_DROME	Phy000SHIN_DROVI	FBpp0072518	XP_002046108.1	10	0	1	one_to_one	DROVI
1565	Phy0005P1A_DROME	Phy000SHIO_DROVI	FBpp0072521	XP_002046114.1	4	0	1	one_to_one	DROVI
1566	Phy0005OXV_DROME	Phy000SHIQ_DROVI	FBpp0072383	XP_032291397.1	10	0	1	one_to_one	DROVI
1567	Phy0005NSV_DROME	Phy000SHIS_DROVI	FBpp0308595	XP_002051351.1	2	1	0.666667	many_to_many	DROVI
1568	Phy0005PLZ_DROME	Phy000SHIU_DROVI	FBpp0304370	XP_002046125.1	32	0	1	one_to_one	DROVI
1569	Phy0005PM0_DROME	Phy000SHIV_DROVI	FBpp0311663	XP_002046126.3	17	0	1	one_to_one	DROVI
1570	Phy0024LAG_DROME	Phy000SHIX_DROVI	FBpp0290663	XP_002046130.1	43	0	1	one_to_one	DROVI
1571	Phy0005PMG_DROME	Phy000SHJ1_DROVI	FBpp0305758	XP_002046138.1	234	0	1	one_to_one	DROVI
1572	Phy0005PMH_DROME	Phy000SHJ3_DROVI	FBpp0076700	XP_002046140.1	221	4	0.982222	one_to_one	DROVI
1573	Phy0005PMO_DROME	Phy000SHJ7_DROVI	FBpp0076705	XP_002046149.1	11	0	1	one_to_one	DROVI
1574	Phy0005R7R_DROME	Phy000SHJ8_DROVI	FBpp0077983	XP_002046151.1	28	0	1	one_to_one	DROVI
1575	Phy0005PM9_DROME	Phy000SHJC_DROVI	FBpp0076769	XP_002046157.1	152	4	0.974359	many_to_many	DROVI
1576	Phy0005PMB_DROME	Phy000SHJC_DROVI	FBpp0076767	XP_002046157.1	152	4	0.974359	many_to_many	DROVI
1577	Phy0005PMD_DROME	Phy000SHJC_DROVI	FBpp0076764	XP_002046157.1	114	56	0.670588	many_to_many	DROVI
1578	Phy000PIP2_DROME	Phy000SHJE_DROVI	FBpp0288667	XP_032293799.1	37	6	0.860465	one_to_many	DROVI
1579	Phy0005PMD_DROME	Phy000SHJF_DROVI	FBpp0076764	XP_002046158.1	109	52	0.677019	many_to_many	DROVI
1580	Phy0005PMB_DROME	Phy000SHJF_DROVI	FBpp0076767	XP_002046158.1	154	1	0.993548	many_to_many	DROVI
1581	Phy0005PM9_DROME	Phy000SHJF_DROVI	FBpp0076769	XP_002046158.1	154	1	0.993548	many_to_many	DROVI
1582	Phy000PILT_DROME	Phy000SHJI_DROVI	FBpp0076651	XP_002046165.1	91	0	1	one_to_one	DROVI
1583	Phy0005QOA_DROME	Phy000SHJJ_DROVI	FBpp0088654	XP_032290830.1	5	0	1	one_to_one	DROVI
1584	Phy0005XE4_DROME	Phy000SHJL_DROVI	FBpp0087946	XP_002046179.1	94	1	0.989474	one_to_one	DROVI
1585	Phy0005QOI_DROME	Phy000SHJM_DROVI	FBpp0075212	XP_002046182.1	48	0	1	many_to_many	DROVI
1586	Phy0024LMJ_DROME	Phy000SHJN_DROVI	FBpp0290696	XP_002046184.1	12	0	1	one_to_one	DROVI
1587	Phy003ZYR6_DROME	Phy000SHJT_DROVI	FBpp0292441	XP_002046193.1	3	0	1	one_to_one	DROVI
1588	Phy000PJ08_DROME	Phy000SHJV_DROVI	FBpp0111683	XP_002046196.1	4	1	0.8	one_to_one	DROVI
1589	Phy0005QOU_DROME	Phy000SHJW_DROVI	FBpp0075219	XP_002046198.1	9	1	0.9	one_to_one	DROVI
1590	Phy0005QOW_DROME	Phy000SHJX_DROVI	FBpp0075220	XP_002046200.1	2	0	1	one_to_one	DROVI
1591	Phy0005QOY_DROME	Phy000SHJY_DROVI	FBpp0075223	XP_002046201.1	2	0	1	one_to_one	DROVI
1592	Phy0005QPF_DROME	Phy000SHK5_DROVI	FBpp0075128	XP_002046217.1	2	0	1	one_to_one	DROVI
1593	Phy0005QPG_DROME	Phy000SHK6_DROVI	FBpp0075190	XP_002046219.1	39	0	1	many_to_many	DROVI
1594	Phy0005QPH_DROME	Phy000SHK6_DROVI	FBpp0075129	XP_002046219.1	39	0	1	many_to_many	DROVI
1595	Phy000PIOO_DROME	Phy000SHK7_DROVI	FBpp0075130	XP_002046220.1	19	0	1	one_to_one	DROVI
1596	Phy003ZY57_DROME	Phy000SHKA_DROVI	FBpp0293850	XP_002046226.1	11	0	1	one_to_one	DROVI
1597	Phy0005QPP_DROME	Phy000SHKC_DROVI	FBpp0075134	XP_002046227.1	22	3	0.88	one_to_one	DROVI
1598	Phy000PIOP_DROME	Phy000SHKD_DROVI	FBpp0110166	XP_002046228.1	140	0	1	one_to_one	DROVI
1599	Phy0005QPS_DROME	Phy000SHKE_DROVI	FBpp0075137	XP_002046229.1	22	0	1	one_to_one	DROVI
1600	Phy0005QPT_DROME	Phy000SHKF_DROVI	FBpp0075138	XP_002046230.1	8	0	1	one_to_one	DROVI
1601	Phy0005QPV_DROME	Phy000SHKG_DROVI	FBpp0075139	XP_002046232.1	16	7	0.695652	one_to_one	DROVI
1602	Phy0005QQ2_DROME	Phy000SHKJ_DROVI	FBpp0075142	XP_002046238.1	91	0	1	many_to_one	DROVI
1603	Phy003ZY8M_DROME	Phy000SHKJ_DROVI	FBpp0300159	XP_002046238.1	92	0	1	many_to_one	DROVI
1604	Phy0005PYQ_DROME	Phy000SHKJ_DROVI	FBpp0099972	XP_002046238.1	1	0	1	many_to_many	DROVI
1605	Phy0005QQ8_DROME	Phy000SHKK_DROVI	FBpp0305773	XP_032290911.1	1	0	1	one_to_one	DROVI
1606	Phy004DEYF_DROME	Phy000SHKN_DROVI	FBpp0303601	XP_002046247.1	10	0	1	one_to_one	DROVI
1607	Phy0005QQK_DROME	Phy000SHKO_DROVI	FBpp0075148	XP_002046250.1	35	0	1	one_to_one	DROVI
1608	Phy0005QQS_DROME	Phy000SHKP_DROVI	FBpp0075149	XP_002046254.1	154	1	0.993548	one_to_one	DROVI
1609	Phy0005QR0_DROME	Phy000SHKR_DROVI	FBpp0075068	XP_002046262.1	13	0	1	one_to_one	DROVI
1610	Phy0005QR1_DROME	Phy000SHKS_DROVI	FBpp0303947	XP_002046263.1	31	0	1	one_to_one	DROVI
1611	Phy0005PYG_DROME	Phy000SHKU_DROVI	FBpp0311506	XP_002046271.1	10	0	1	many_to_one	DROVI
1612	Phy0005YYA_DROME	Phy000SHKU_DROVI	FBpp0085623	XP_002046271.1	1	0	1	many_to_many	DROVI
1613	Phy0005NCL_DROME	Phy000SHKV_DROVI	FBpp0303666	XP_002051335.1	43	0	1	one_to_one	DROVI
1614	Phy0005PYF_DROME	Phy000SHKW_DROVI	FBpp0076270	XP_032290458.1	21	0	1	one_to_one	DROVI
1615	Phy000PJ72_DROME	Phy000SHKX_DROVI	FBpp0112333	XP_002046274.3	12	0	1	one_to_one	DROVI
1616	Phy006F8F0_DROME	Phy000SHKY_DROVI	FBpp0303964	XP_032290455.1	6	0	1	one_to_one	DROVI
1617	Phy0005Q4I_DROME	Phy000SHKZ_DROVI	FBpp0075994	XP_002046276.1	16	0	1	one_to_one	DROVI
1618	Phy000PILZ_DROME	Phy000SHL0_DROVI	FBpp0271907	XP_002046280.1	14	0	1	one_to_one	DROVI
1619	Phy0005R70_DROME	Phy000SHL2_DROVI	FBpp0077914	XP_002046283.1	15	0	1	one_to_one	DROVI
1620	Phy0005R78_DROME	Phy000SHL4_DROVI	FBpp0311806	XP_032290979.1	3	0	1	one_to_one	DROVI
1621	Phy0005R79_DROME	Phy000SHL5_DROVI	FBpp0303917	XP_002046287.1	2	0	1	one_to_one	DROVI
1622	Phy000PIP2_DROME	Phy000SHL6_DROVI	FBpp0288667	XP_002051331.1	36	6	0.857143	one_to_many	DROVI
1623	Phy0005R7B_DROME	Phy000SHL7_DROVI	FBpp0305563	XP_002046289.1	8	0	1	many_to_many	DROVI
1624	Phy0005R7F_DROME	Phy000SHL8_DROVI	FBpp0077924	XP_002046293.1	4	0	1	one_to_one	DROVI
1625	Phy000PIMW_DROME	Phy000SHLA_DROVI	FBpp0076264	XP_002046300.1	8	0	1	one_to_one	DROVI
1626	Phy0005QR4_DROME	Phy000SHLB_DROVI	FBpp0075071	XP_002046302.1	21	0	1	one_to_one	DROVI
1627	Phy0005PEX_DROME	Phy000SHLC_DROVI	FBpp0073120	XP_002046307.1	46	0	1	one_to_one	DROVI
1628	Phy0005PEZ_DROME	Phy000SHLD_DROVI	FBpp0073068	XP_002046308.1	154	0	1	one_to_one	DROVI
1629	Phy0005PF0_DROME	Phy000SHLE_DROVI	FBpp0073069	XP_002046309.1	7	0	1	one_to_one	DROVI
1630	Phy0005PF2_DROME	Phy000SHLG_DROVI	FBpp0073071	XP_002046311.1	340	0	1	one_to_one	DROVI
1631	Phy006IJG5_DROME	Phy000SHLH_DROVI	FBpp0312330	XP_032293595.1	151	0	1	one_to_one	DROVI
1632	Phy0005PF5_DROME	Phy000SHLI_DROVI	FBpp0073073	XP_002046314.1	10	0	1	one_to_one	DROVI
1633	Phy0005PFI_DROME	Phy000SHLN_DROVI	FBpp0073079	XP_002046327.1	110	3	0.973451	one_to_one	DROVI
1634	Phy0005ONH_DROME	Phy000SHLP_DROVI	FBpp0080714	XP_002046331.1	1	0	1	many_to_one	DROVI
1635	Phy0005PFO_DROME	Phy000SHLP_DROVI	FBpp0073082	XP_002046331.1	8	1	0.888889	many_to_one	DROVI
1636	Phy000PIP2_DROME	Phy000SHLQ_DROVI	FBpp0288667	XP_002051328.1	38	6	0.863636	one_to_many	DROVI
1637	Phy0005PFP_DROME	Phy000SHLR_DROVI	FBpp0073083	XP_002046332.3	50	1	0.980392	one_to_one	DROVI
1638	Phy0005PFT_DROME	Phy000SHLT_DROVI	FBpp0073085	XP_002046336.1	15	0	1	one_to_one	DROVI
1639	Phy0005PFX_DROME	Phy000SHLW_DROVI	FBpp0073088	XP_002046340.1	44	1	0.977778	one_to_one	DROVI
1640	Phy0005PG0_DROME	Phy000SHLX_DROVI	FBpp0073089	XP_015031085.1	45	0	1	one_to_one	DROVI
1641	Phy0005PG1_DROME	Phy000SHLY_DROVI	FBpp0073090	XP_002046344.1	11	0	1	one_to_one	DROVI
1642	Phy0005PG2_DROME	Phy000SHLZ_DROVI	FBpp0073091	XP_002046345.1	49	0	1	one_to_one	DROVI
1643	Phy0005Q1R_DROME	Phy000SHM0_DROVI	FBpp0303932	XP_002046347.1	4	0	1	one_to_one	DROVI
1644	Phy000PJ19_DROME	Phy000SHM1_DROVI	FBpp0311179	XP_032293399.1	5	0	1	one_to_one	DROVI
1645	Phy0005Q1O_DROME	Phy000SHM2_DROVI	FBpp0076142	XP_002046349.1	27	0	1	one_to_one	DROVI
1646	Phy0005PKB_DROME	Phy000SHM4_DROVI	FBpp0076826	XP_002046356.1	18	0	1	one_to_one	DROVI
1647	Phy0005QTC_DROME	Phy000SHM5_DROVI	FBpp0075048	XP_002046358.1	11	0	1	one_to_one	DROVI
1648	Phy000PIOX_DROME	Phy000SHM6_DROVI	FBpp0288660	XP_002046360.1	3	0	1	one_to_one	DROVI
1649	Phy0005PBO_DROME	Phy000SHM9_DROVI	FBpp0072928	XP_002046364.1	9	0	1	one_to_one	DROVI
1650	Phy0005PBT_DROME	Phy000SHMA_DROVI	FBpp0072932	XP_015031089.1	24	0	1	one_to_one	DROVI
1651	Phy004DF58_DROME	Phy000SHMD_DROVI	FBpp0303213	XP_002046369.3	12	0	1	one_to_one	DROVI
1652	Phy0005P4B_DROME	Phy000SHME_DROVI	FBpp0072642	XP_002046371.1	5	0	1	one_to_one	DROVI
1653	Phy0005P4E_DROME	Phy000SHMG_DROVI	FBpp0312183	XP_002046374.1	9	0	1	one_to_one	DROVI
1654	Phy007BUIZ_DROME	Phy000SHMH_DROVI	FBpp0312396	XP_015031090.1	25	0	1	one_to_one	DROVI
1655	Phy0005P4K_DROME	Phy000SHMJ_DROVI	FBpp0306051	XP_002046380.1	11	0	1	one_to_one	DROVI
1656	Phy0005NCW_DROME	Phy000SHMN_DROVI	FBpp0078885	XP_002051324.1	172	0	1	one_to_one	DROVI
1657	Phy0005PPT_DROME	Phy000SHMQ_DROVI	FBpp0076548	XP_032289348.1	10	0	1	one_to_one	DROVI
1658	Phy0005PPW_DROME	Phy000SHMR_DROVI	FBpp0076549	XP_032289332.1	10	0	1	one_to_one	DROVI
1659	Phy0024L5B_DROME	Phy000SHMS_DROVI	FBpp0310824	XP_032291026.1	4	0	1	one_to_one	DROVI
1660	Phy006IKPI_DROME	Phy000SHMT_DROVI	FBpp0310825	XP_032291023.1	1	0	1	one_to_one	DROVI
1661	Phy0005PUI_DROME	Phy000SHMU_DROVI	FBpp0076438	XP_032289353.1	145	0	1	one_to_one	DROVI
1662	Phy0005YRJ_DROME	Phy000SHMV_DROVI	FBpp0085851	XP_032290826.1	169	0	1	one_to_one	DROVI
1663	Phy0005PUF_DROME	Phy000SHMX_DROVI	FBpp0311285	XP_002046406.1	26	1	0.962963	one_to_one	DROVI
1664	Phy0005PUB_DROME	Phy000SHMZ_DROVI	FBpp0076441	XP_002046409.3	3	1	0.75	one_to_one	DROVI
1665	Phy0005PU5_DROME	Phy000SHN1_DROVI	FBpp0076443	XP_002046415.1	7	0	1	one_to_one	DROVI
1666	Phy0005PU0_DROME	Phy000SHN3_DROVI	FBpp0304449	XP_015031093.1	188	5	0.974093	one_to_one	DROVI
1667	Phy0005PTV_DROME	Phy000SHN5_DROVI	FBpp0076448	XP_002046422.1	60	0	1	one_to_one	DROVI
1668	Phy0005PTR_DROME	Phy000SHN6_DROVI	FBpp0076451	XP_015031094.1	11	0	1	one_to_one	DROVI
1669	Phy0005P9J_DROME	Phy000SHN7_DROVI	FBpp0304422	XP_032291325.1	54	0	1	one_to_one	DROVI
1670	Phy0005P1C_DROME	Phy000SHNA_DROVI	FBpp0072533	XP_002046430.1	69	1	0.985714	one_to_one	DROVI
1671	Phy0005P1G_DROME	Phy000SHND_DROVI	FBpp0072531	XP_032291321.1	12	0	1	many_to_one	DROVI
1672	Phy000PJHB_DROME	Phy000SHND_DROVI	FBpp0271924	XP_032291321.1	12	0	1	many_to_one	DROVI
1673	Phy0005OXO_DROME	Phy000SHNF_DROVI	FBpp0072436	XP_032290572.1	9	0	1	one_to_one	DROVI
1674	Phy0005OXK_DROME	Phy000SHNG_DROVI	FBpp0072438	XP_002046444.1	46	0	1	one_to_one	DROVI
1675	Phy0005NCZ_DROME	Phy000SHNJ_DROVI	FBpp0309849	XP_002051318.1	3	0	1	one_to_one	DROVI
1676	Phy0005OXC_DROME	Phy000SHNK_DROVI	FBpp0294046	XP_002046450.1	2	0	1	one_to_one	DROVI
1677	Phy003ZXKV_DROME	Phy000SHNM_DROVI	FBpp0292120	XP_002046460.1	11	10	0.52381	one_to_many	DROVI
1678	Phy0005OZB_DROME	Phy000SHNN_DROVI	FBpp0289951	XP_002046463.1	11	0	1	one_to_one	DROVI
1679	Phy0005OZJ_DROME	Phy000SHNR_DROVI	FBpp0304170	XP_002046476.1	10	0	1	one_to_one	DROVI
1680	Phy0005ND1_DROME	Phy000SHNU_DROVI	FBpp0078887	XP_002051316.1	9	0	1	one_to_one	DROVI
1681	Phy0005OZM_DROME	Phy000SHNV_DROVI	FBpp0072452	XP_002046479.1	62	1	0.984127	one_to_one	DROVI
1682	Phy007BUST_DROME	Phy000SHNW_DROVI	FBpp0311212	XP_002046481.1	10	0	1	one_to_one	DROVI
1683	Phy0005QRE_DROME	Phy000SHO2_DROVI	FBpp0075074	XP_002046504.1	10	0	1	one_to_one	DROVI
1684	Phy004DEJY_DROME	Phy000SHO3_DROVI	FBpp0303170	XP_002046508.1	9	0	1	one_to_one	DROVI
1685	Phy0005PLJ_DROME	Phy000SHO5_DROVI	FBpp0076745	XP_002046515.1	19	0	1	one_to_one	DROVI
1686	Phy0005PLO_DROME	Phy000SHO7_DROVI	FBpp0076748	XP_002046517.1	333	17	0.951429	one_to_one	DROVI
1687	Phy0005PLP_DROME	Phy000SHO9_DROVI	FBpp0076749	XP_002046519.1	253	0	1	one_to_many	DROVI
1688	Phy0005PLS_DROME	Phy000SHOB_DROVI	FBpp0305582	XP_002046529.1	7	0	1	one_to_one	DROVI
1689	Phy0005PLT_DROME	Phy000SHOC_DROVI	FBpp0076752	XP_002046530.1	295	2	0.993266	one_to_one	DROVI
1690	Phy0005QO8_DROME	Phy000SHOH_DROVI	FBpp0075246	XP_002046536.1	11	0	1	one_to_one	DROVI
1691	Phy0005QO6_DROME	Phy000SHOI_DROVI	FBpp0075247	XP_002046538.1	19	1	0.95	one_to_one	DROVI
1692	Phy0005P5T_DROME	Phy000SHOJ_DROVI	FBpp0072743	XP_002046540.1	10	0	1	one_to_one	DROVI
1693	Phy0005P5Q_DROME	Phy000SHOK_DROVI	FBpp0311793	XP_002046543.1	88	0	1	one_to_one	DROVI
1694	Phy0005P5P_DROME	Phy000SHOL_DROVI	FBpp0304917	XP_002046544.1	224	0	1	one_to_one	DROVI
1695	Phy0005P5L_DROME	Phy000SHON_DROVI	FBpp0304919	XP_002046547.1	309	0	1	one_to_one	DROVI
1696	Phy0005P5K_DROME	Phy000SHOO_DROVI	FBpp0305097	XP_002046549.1	317	1	0.996855	one_to_one	DROVI
1697	Phy0005P5E_DROME	Phy000SHOQ_DROVI	FBpp0305099	XP_002046553.1	8	0	1	one_to_one	DROVI
1698	Phy000PIL4_DROME	Phy000SHOR_DROVI	FBpp0113004	XP_002046557.1	24	1	0.96	one_to_one	DROVI
1699	Phy0005PCY_DROME	Phy000SHOT_DROVI	FBpp0073040	XP_002046564.1	64	0	1	one_to_one	DROVI
1700	Phy003ZYD0_DROME	Phy000SHOX_DROVI	FBpp0292213	XP_032290748.1	115	0	1	one_to_one	DROVI
1701	Phy0005PCP_DROME	Phy000SHOZ_DROVI	FBpp0072998	XP_002046577.1	199	4	0.980296	one_to_one	DROVI
1702	Phy0005PUQ_DROME	Phy000SHP2_DROVI	FBpp0076431	XP_002046586.1	26	0	1	one_to_one	DROVI
1703	Phy000PK3E_DROME	Phy000SHP3_DROVI	FBpp0305270	XP_002046587.1	388	0	1	one_to_one	DROVI
1704	Phy0005PUT_DROME	Phy000SHP6_DROVI	FBpp0076329	XP_032290678.1	9	0	1	one_to_one	DROVI
1705	Phy0005PUV_DROME	Phy000SHP7_DROVI	FBpp0076331	XP_002046591.1	10	0	1	one_to_one	DROVI
1706	Phy0005PUU_DROME	Phy000SHP8_DROVI	FBpp0076330	XP_002046592.1	11	0	1	one_to_one	DROVI
1707	Phy000PIMD_DROME	Phy000SHP9_DROVI	FBpp0112066	XP_002046594.1	65	0	1	one_to_one	DROVI
1708	Phy003ZY1D_DROME	Phy000SHPD_DROVI	FBpp0305199	XP_002046598.1	70	1	0.985915	one_to_many	DROVI
1709	Phy0005PVC_DROME	Phy000SHPF_DROVI	FBpp0076338	XP_002046602.1	39	3	0.928571	one_to_one	DROVI
1710	Phy0005PVI_DROME	Phy000SHPH_DROVI	FBpp0076342	XP_032290406.1	18	0	1	one_to_one	DROVI
1711	Phy0005QTN_DROME	Phy000SHPI_DROVI	FBpp0075012	XP_002046608.1	138	0	1	one_to_one	DROVI
1712	Phy0005P8M_DROME	Phy000SHPM_DROVI	FBpp0072825	XP_002046617.3	11	0	1	one_to_one	DROVI
1713	Phy0005P8J_DROME	Phy000SHPO_DROVI	FBpp0072826	XP_002046620.1	4	0	1	one_to_one	DROVI
1714	Phy0005P43_DROME	Phy000SHPT_DROVI	FBpp0072702	XP_002046635.1	3	0	1	one_to_one	DROVI
1715	Phy0005P42_DROME	Phy000SHPU_DROVI	FBpp0291234	XP_032291030.1	10	0	1	one_to_one	DROVI
1716	Phy0005P3X_DROME	Phy000SHPV_DROVI	FBpp0072703	XP_002046638.1	9	0	1	one_to_one	DROVI
1717	Phy0005P3W_DROME	Phy000SHPW_DROVI	FBpp0072704	XP_032291028.1	1	0	1	one_to_one	DROVI
1718	Phy0005P3S_DROME	Phy000SHPX_DROVI	FBpp0305552	XP_002046642.1	4	0	1	one_to_one	DROVI
1719	Phy0005PQC_DROME	Phy000SHPZ_DROVI	FBpp0076558	XP_002046644.1	18	1	0.947368	one_to_one	DROVI
1720	Phy0005PQE_DROME	Phy000SHQ0_DROVI	FBpp0304976	XP_002046647.1	11	0	1	one_to_one	DROVI
1721	Phy0005PQG_DROME	Phy000SHQ1_DROVI	FBpp0076580	XP_002046648.1	16	0	1	one_to_one	DROVI
1722	Phy0005PQK_DROME	Phy000SHQ3_DROVI	FBpp0304970	XP_002046653.1	195	0	1	one_to_one	DROVI
1723	Phy000PJ7Y_DROME	Phy000SHQ4_DROVI	FBpp0271927	XP_002046654.1	187	0	1	one_to_one	DROVI
1724	Phy0005PQM_DROME	Phy000SHQ5_DROVI	FBpp0076564	XP_002046655.1	188	1	0.994709	one_to_many	DROVI
1725	Phy006F85Q_DROME	Phy000SHQB_DROVI	FBpp0305020	XP_002046662.1	239	0	1	one_to_one	DROVI
1726	Phy006F81A_DROME	Phy000SHQF_DROVI	FBpp0304450	XP_002046667.1	3	0	1	one_to_one	DROVI
1727	Phy0005PR8_DROME	Phy000SHQH_DROVI	FBpp0304454	XP_002046672.1	18	0	1	one_to_one	DROVI
1728	Phy0005PRI_DROME	Phy000SHQL_DROVI	FBpp0076513	XP_002046678.1	14	0	1	one_to_one	DROVI
1729	Phy000PJG8_DROME	Phy000SHQN_DROVI	FBpp0306001	XP_002046689.1	42	0	1	one_to_one	DROVI
1730	Phy0005QS7_DROME	Phy000SHQO_DROVI	FBpp0293796	XP_032291144.1	10	0	1	one_to_one	DROVI
1731	Phy0005P2T_DROME	Phy000SHQP_DROVI	FBpp0301845	XP_002046695.1	9	0	1	one_to_one	DROVI
1732	Phy0005QUG_DROME	Phy000SHQS_DROVI	FBpp0074988	XP_002046701.1	9	0	1	one_to_one	DROVI
1733	Phy0005QUE_DROME	Phy000SHQT_DROVI	FBpp0289098	XP_002046702.1	24	0	1	one_to_one	DROVI
1734	Phy0005QUD_DROME	Phy000SHQU_DROVI	FBpp0289097	XP_002046703.1	9	0	1	one_to_one	DROVI
1735	Phy0005QUC_DROME	Phy000SHQW_DROVI	FBpp0074991	XP_002046704.1	7	0	1	one_to_one	DROVI
1736	Phy0005QUB_DROME	Phy000SHQX_DROVI	FBpp0074992	XP_002046705.1	11	0	1	one_to_one	DROVI
1737	Phy0005QU9_DROME	Phy000SHQY_DROVI	FBpp0074993	XP_002046707.1	11	0	1	one_to_one	DROVI
1738	Phy0005QU2_DROME	Phy000SHR3_DROVI	FBpp0301170	XP_032290642.1	44	0	1	one_to_one	DROVI
1739	Phy0005QTU_DROME	Phy000SHR5_DROVI	FBpp0075008	XP_002046717.1	9	0	1	one_to_one	DROVI
1740	Phy0005QTR_DROME	Phy000SHR8_DROVI	FBpp0075010	XP_002046722.1	12	1	0.923077	one_to_one	DROVI
1741	Phy0005QAV_DROME	Phy000SHRB_DROVI	FBpp0075752	XP_032290213.1	162	1	0.993865	one_to_one	DROVI
1742	Phy004DF3K_DROME	Phy000SHRC_DROVI	FBpp0303229	XP_032290217.1	7	0	1	one_to_one	DROVI
1743	Phy0005QAQ_DROME	Phy000SHRD_DROVI	FBpp0075754	XP_002046733.1	11	0	1	one_to_one	DROVI
1744	Phy0005QAO_DROME	Phy000SHRE_DROVI	FBpp0306219	XP_002046735.1	9	0	1	one_to_one	DROVI
1745	Phy0005QAM_DROME	Phy000SHRF_DROVI	FBpp0075756	XP_002046737.1	10	0	1	one_to_one	DROVI
1746	Phy0005PW0_DROME	Phy000SHRG_DROVI	FBpp0311670	XP_032290211.1	38	1	0.974359	one_to_one	DROVI
1747	Phy0005WTZ_DROME	Phy000SHRH_DROVI	FBpp0110523	XP_002051294.1	9	0	1	one_to_one	DROVI
1748	Phy0005PWD_DROME	Phy000SHRQ_DROVI	FBpp0076362	XP_002046755.1	40	0	1	one_to_one	DROVI
1749	Phy0005MOA_DROME	Phy000SHRR_DROVI	FBpp0077763	XP_002051293.1	12	0	1	one_to_one	DROVI
1750	Phy0005PWE_DROME	Phy000SHRS_DROVI	FBpp0076363	XP_002046756.1	41	0	1	one_to_one	DROVI
1751	Phy0005PWO_DROME	Phy000SHRV_DROVI	FBpp0076294	XP_032291174.1	18	0	1	one_to_one	DROVI
1752	Phy0005PWV_DROME	Phy000SHRX_DROVI	FBpp0306019	XP_002046769.1	14	0	1	one_to_one	DROVI
1753	Phy0005X4L_DROME	Phy000SHRY_DROVI	FBpp0085372	XP_002051292.1	19	0	1	one_to_one	DROVI
1754	Phy0005PX4_DROME	Phy000SHRZ_DROVI	FBpp0076303	XP_002046776.3	2	0	1	one_to_one	DROVI
1755	Phy0005PXI_DROME	Phy000SHS6_DROVI	FBpp0076312	XP_002046789.1	79	0	1	one_to_one	DROVI
1756	Phy0005PXL_DROME	Phy000SHS7_DROVI	FBpp0076235	XP_002046793.1	192	1	0.994819	one_to_one	DROVI
1757	Phy0005UOY_DROME	Phy000SHS8_DROVI	FBpp0305080	XP_015023993.1	62	1	0.984127	one_to_one	DROVI
1758	Phy0005PXQ_DROME	Phy000SHSA_DROVI	FBpp0076237	XP_002046796.1	57	0	1	one_to_one	DROVI
1759	Phy0005PXR_DROME	Phy000SHSB_DROVI	FBpp0076238	XP_002046797.1	10	0	1	one_to_one	DROVI
1760	Phy0005PXS_DROME	Phy000SHSC_DROVI	FBpp0076239	XP_032290761.1	89	1	0.988889	one_to_one	DROVI
1761	Phy0005QVM_DROME	Phy000SHSE_DROVI	FBpp0074956	XP_002046803.1	34	1	0.971429	one_to_one	DROVI
1762	Phy0005QVL_DROME	Phy000SHSF_DROVI	FBpp0089360	XP_015031180.1	37	1	0.973684	one_to_one	DROVI
1763	Phy0005QVK_DROME	Phy000SHSG_DROVI	FBpp0074957	XP_002046805.1	38	1	0.974359	one_to_one	DROVI
1764	Phy0005PXU_DROME	Phy000SHSH_DROVI	FBpp0076286	XP_002046807.1	59	0	1	many_to_many	DROVI
1765	Phy0005QVJ_DROME	Phy000SHSH_DROVI	FBpp0074958	XP_002046807.1	59	0	1	many_to_many	DROVI
1766	Phy0005PXU_DROME	Phy000SHSI_DROVI	FBpp0076286	XP_002046808.1	60	0	1	many_to_many	DROVI
1767	Phy0005QVJ_DROME	Phy000SHSI_DROVI	FBpp0074958	XP_002046808.1	60	0	1	many_to_many	DROVI
1768	Phy004DEJ1_DROME	Phy000SHSJ_DROVI	FBpp0303195	XP_032290185.1	2	0	1	one_to_one	DROVI
1769	Phy0005WU1_DROME	Phy000SHSK_DROVI	FBpp0110561	XP_002051289.1	15	0	1	one_to_one	DROVI
1770	Phy0005QVC_DROME	Phy000SHSM_DROVI	FBpp0074961	XP_002046815.1	13	0	1	one_to_one	DROVI
1771	Phy0005QVB_DROME	Phy000SHSN_DROVI	FBpp0074972	XP_002046816.1	9	0	1	one_to_one	DROVI
1772	Phy0005QV9_DROME	Phy000SHSO_DROVI	FBpp0074963	XP_002046817.1	6	0	1	one_to_one	DROVI
1773	Phy0005QV5_DROME	Phy000SHSP_DROVI	FBpp0305334	XP_002046820.1	25	1	0.961538	one_to_one	DROVI
1774	Phy0005QV2_DROME	Phy000SHSQ_DROVI	FBpp0099825	XP_002046824.1	18	0	1	one_to_one	DROVI
1775	Phy0005QV1_DROME	Phy000SHSR_DROVI	FBpp0305335	XP_002046825.1	41	0	1	one_to_one	DROVI
1776	Phy0005QUS_DROME	Phy000SHST_DROVI	FBpp0074970	XP_002046830.1	10	0	1	one_to_one	DROVI
1777	Phy0005PC9_DROME	Phy000SHSV_DROVI	FBpp0301573	XP_002046833.1	20	0	1	one_to_one	DROVI
1778	Phy0005PC8_DROME	Phy000SHSX_DROVI	FBpp0073005	XP_015031184.1	7	0	1	one_to_one	DROVI
1779	Phy0005PO3_DROME	Phy000SHSZ_DROVI	FBpp0076658	XP_002046840.1	10	0	1	one_to_one	DROVI
1780	Phy0005PO9_DROME	Phy000SHT6_DROVI	FBpp0076604	XP_002046850.1	194	0	1	one_to_many	DROVI
1781	Phy0005POD_DROME	Phy000SHT8_DROVI	FBpp0305295	XP_002046854.1	11	0	1	one_to_one	DROVI
1782	Phy0005POJ_DROME	Phy000SHTB_DROVI	FBpp0076608	XP_002046860.1	50	1	0.980392	one_to_one	DROVI
1783	Phy0005R9N_DROME	Phy000SHTD_DROVI	FBpp0078049	XP_002046865.1	47	0	1	one_to_one	DROVI
1784	Phy006F8LL_DROME	Phy000SHTE_DROVI	FBpp0304205	XP_002046867.1	85	0	1	one_to_one	DROVI
1785	Phy0024LNX_DROME	Phy000SHTI_DROVI	FBpp0289508	XP_002046870.1	72	0	1	one_to_one	DROVI
1786	Phy0005PQ6_DROME	Phy000SHTK_DROVI	FBpp0291255	XP_002046879.1	23	2	0.92	one_to_one	DROVI
1787	Phy0005QUQ_DROME	Phy000SHTL_DROVI	FBpp0074971	XP_002046882.1	196	1	0.994924	one_to_one	DROVI
1788	Phy0005POV_DROME	Phy000SHTP_DROVI	FBpp0076614	XP_002046889.1	28	2	0.933333	one_to_one	DROVI
1789	Phy0005OX2_DROME	Phy000SHTQ_DROVI	FBpp0306285	XP_002051283.1	27	2	0.931034	one_to_one	DROVI
1790	Phy0005PP0_DROME	Phy000SHTR_DROVI	FBpp0076618	XP_002046893.1	128	1	0.992248	one_to_one	DROVI
1791	Phy0005Q4X_DROME	Phy000SHTS_DROVI	FBpp0075922	XP_002046894.1	108	1	0.990826	many_to_one	DROVI
1792	Phy0005Q4W_DROME	Phy000SHTS_DROVI	FBpp0075921	XP_002046894.1	111	1	0.991071	many_to_one	DROVI
1793	Phy0005PAC_DROME	Phy000SHTX_DROVI	FBpp0072893	XP_032290404.1	9	0	1	one_to_one	DROVI
1794	Phy0005PAE_DROME	Phy000SHTY_DROVI	FBpp0310626	XP_015031208.1	62	4	0.939394	one_to_one	DROVI
1795	Phy0005QB8_DROME	Phy000SHTZ_DROVI	FBpp0075738	XP_002046907.1	3	0	1	one_to_one	DROVI
1796	Phy0005OX5_DROME	Phy000SHU0_DROVI	FBpp0085308	XP_002051281.1	10	0	1	one_to_one	DROVI
1797	Phy000PJRI_DROME	Phy000SHU3_DROVI	FBpp0111504	XP_032291017.1	1	0	1	many_to_many	DROVI
1798	Phy0005QBE_DROME	Phy000SHU3_DROVI	FBpp0075685	XP_032291017.1	85	0	1	many_to_one	DROVI
1799	Phy0005QBF_DROME	Phy000SHU4_DROVI	FBpp0075686	XP_002046914.1	35	0	1	one_to_one	DROVI
1800	Phy0005QBJ_DROME	Phy000SHU5_DROVI	FBpp0075687	XP_002046918.1	80	1	0.987654	one_to_one	DROVI
1801	Phy0005PTK_DROME	Phy000SHU6_DROVI	FBpp0312164	XP_002046922.1	11	0	1	one_to_one	DROVI
1802	Phy0005PII_DROME	Phy000SHU8_DROVI	FBpp0076866	XP_002046931.1	2	0	1	one_to_one	DROVI
1803	Phy004DEYX_DROME	Phy000SHU9_DROVI	FBpp0303184	XP_002046933.3	9	1	0.9	one_to_one	DROVI
1804	Phy0005PIM_DROME	Phy000SHUA_DROVI	FBpp0076868	XP_002046935.1	8	0	1	one_to_one	DROVI
1805	Phy0005X1S_DROME	Phy000SHUB_DROVI	FBpp0112504	XP_002051277.1	11	0	1	one_to_one	DROVI
1806	Phy0005PIO_DROME	Phy000SHUC_DROVI	FBpp0076869	XP_002046937.1	25	0	1	one_to_one	DROVI
1807	Phy0005PIQ_DROME	Phy000SHUD_DROVI	FBpp0076870	XP_002046939.1	36	1	0.972973	one_to_one	DROVI
1808	Phy0005PIT_DROME	Phy000SHUE_DROVI	FBpp0076871	XP_002046941.1	26	0	1	one_to_one	DROVI
1809	Phy0005PIV_DROME	Phy000SHUF_DROVI	FBpp0076872	XP_002046943.1	18	1	0.947368	one_to_one	DROVI
1810	Phy0005PJ0_DROME	Phy000SHUG_DROVI	FBpp0076874	XP_002046945.1	5	0	1	one_to_one	DROVI
1811	Phy0005PJ3_DROME	Phy000SHUI_DROVI	FBpp0297223	XP_002046949.1	13	0	1	one_to_one	DROVI
1812	Phy0005PJ6_DROME	Phy000SHUJ_DROVI	FBpp0076849	XP_002046951.1	11	0	1	one_to_one	DROVI
1813	Phy0005QUK_DROME	Phy000SHUK_DROVI	FBpp0305844	XP_002046953.1	11	0	1	one_to_one	DROVI
1814	Phy0005QUP_DROME	Phy000SHUL_DROVI	FBpp0074940	XP_002046955.1	8	0	1	one_to_many	DROVI
1815	Phy00EB3YY_DROME	Phy000SHUM_DROVI	FBpp0423268	XP_032293487.1	8	0	1	one_to_one	DROVI
1816	Phy0005QUP_DROME	Phy000SHUN_DROVI	FBpp0074940	XP_002046956.1	2	0	1	one_to_many	DROVI
1817	Phy0005QUO_DROME	Phy000SHUO_DROVI	FBpp0311343	XP_015031215.1	70	0	1	one_to_one	DROVI
1818	Phy0005PVU_DROME	Phy000SHUR_DROVI	FBpp0076379	XP_002046963.1	5	0	1	one_to_one	DROVI
1819	Phy0005PVR_DROME	Phy000SHUS_DROVI	FBpp0076380	XP_002046965.1	11	1	0.916667	many_to_one	DROVI
1820	Phy0005XH2_DROME	Phy000SHUS_DROVI	FBpp0308450	XP_002046965.1	1	0	1	many_to_many	DROVI
1821	Phy0005QB1_DROME	Phy000SHUT_DROVI	FBpp0075737	XP_002046967.1	231	1	0.99569	one_to_one	DROVI
1822	Phy0005PAF_DROME	Phy000SHUV_DROVI	FBpp0072897	XP_002046971.1	3	0	1	one_to_one	DROVI
1823	Phy0005PAJ_DROME	Phy000SHUW_DROVI	FBpp0072899	XP_002046974.1	13	0	1	one_to_one	DROVI
1824	Phy0005PAT_DROME	Phy000SHUZ_DROVI	FBpp0072906	XP_015031221.1	15	0	1	one_to_one	DROVI
1825	Phy0005PPQ_DROME	Phy000SHV0_DROVI	FBpp0076599	XP_002046989.1	11	0	1	one_to_one	DROVI
1826	Phy0005PPP_DROME	Phy000SHV1_DROVI	FBpp0305561	XP_002046990.1	35	1	0.972222	one_to_one	DROVI
1827	Phy0005Q0M_DROME	Phy000SHV2_DROVI	FBpp0076199	XP_002046992.1	12	0	1	one_to_one	DROVI
1828	Phy0005Q0H_DROME	Phy000SHV4_DROVI	FBpp0076201	XP_002046997.1	27	0	1	one_to_one	DROVI
1829	Phy0024LNH_DROME	Phy000SHV5_DROVI	FBpp0290254	XP_032291045.1	9	0	1	one_to_one	DROVI
1830	Phy0005Q0D_DROME	Phy000SHV6_DROVI	FBpp0311669	XP_002047000.1	13	1	0.928571	many_to_one	DROVI
1831	Phy006F7ZL_DROME	Phy000SHV6_DROVI	FBpp0305260	XP_002047000.1	1	0	1	many_to_many	DROVI
1832	Phy0005Q0B_DROME	Phy000SHV9_DROVI	FBpp0076204	XP_002047002.1	3	0	1	one_to_one	DROVI
1833	Phy0005QRM_DROME	Phy000SHVD_DROVI	FBpp0075075	XP_002047012.1	5	0	1	one_to_one	DROVI
1834	Phy0005QRW_DROME	Phy000SHVF_DROVI	FBpp0075080	XP_002047019.1	58	0	1	one_to_one	DROVI
1835	Phy0005QRX_DROME	Phy000SHVG_DROVI	FBpp0292987	XP_032290387.1	13	0	1	one_to_one	DROVI
1836	Phy0005QRZ_DROME	Phy000SHVH_DROVI	FBpp0305784	XP_002047022.1	10	0	1	one_to_one	DROVI
1837	Phy00EB3VX_DROME	Phy000SHVI_DROVI	FBpp0423189	XP_002047023.1	10	0	1	one_to_one	DROVI
1838	Phy0005NZA_DROME	Phy000SHVJ_DROVI	FBpp0079789	XP_002051267.1	8	0	1	one_to_one	DROVI
1839	Phy0005QS4_DROME	Phy000SHVK_DROVI	FBpp0297079	XP_002047026.1	20	1	0.952381	one_to_one	DROVI
1840	Phy0005UNI_DROME	Phy000SHVL_DROVI	FBpp0088196	XP_002047029.1	1	0	1	many_to_many	DROVI
1841	Phy0005P2O_DROME	Phy000SHVL_DROVI	FBpp0072605	XP_002047029.1	2	0	1	many_to_many	DROVI
1842	Phy0005P2L_DROME	Phy000SHVM_DROVI	FBpp0304250	XP_002047031.1	25	0	1	one_to_one	DROVI
1843	Phy0005P2K_DROME	Phy000SHVN_DROVI	FBpp0072608	XP_002047032.1	3	0	1	one_to_one	DROVI
1844	Phy0005P2A_DROME	Phy000SHVP_DROVI	FBpp0072612	XP_002047038.1	14	0	1	one_to_one	DROVI
1845	Phy0005P26_DROME	Phy000SHVR_DROVI	FBpp0304252	XP_002047042.1	98	0	1	one_to_one	DROVI
1846	Phy0024LI7_DROME	Phy000SHVS_DROVI	FBpp0290886	XP_032291360.1	13	1	0.928571	one_to_many	DROVI
1847	Phy0005P1R_DROME	Phy000SHVT_DROVI	FBpp0072616	XP_002047052.1	149	1	0.993333	many_to_one	DROVI
1848	Phy0005P1S_DROME	Phy000SHVT_DROVI	FBpp0088995	XP_002047052.1	3	0	1	many_to_many	DROVI
1849	Phy0005NZB_DROME	Phy000SHVU_DROVI	FBpp0079790	XP_002051266.1	11	0	1	one_to_one	DROVI
1850	Phy0005P1Q_DROME	Phy000SHVV_DROVI	FBpp0072617	XP_002047054.1	3	0	1	one_to_one	DROVI
1851	Phy000PI3X_DROME	Phy000SHVW_DROVI	FBpp0111848	XP_002047057.1	11	1	0.916667	one_to_one	DROVI
1852	Phy0005Q2C_DROME	Phy000SHW0_DROVI	FBpp0076102	XP_002047064.1	19	0	1	one_to_one	DROVI
1853	Phy0005Q1Z_DROME	Phy000SHW4_DROVI	FBpp0076139	XP_002047071.1	62	0	1	one_to_one	DROVI
1854	Phy0024LO4_DROME	Phy000SHW7_DROVI	FBpp0289999	XP_002047077.1	20	0	1	one_to_one	DROVI
1855	Phy0005PG8_DROME	Phy000SHW8_DROVI	FBpp0312156	XP_002047079.1	4	0	1	one_to_one	DROVI
1856	Phy0005PG9_DROME	Phy000SHW9_DROVI	FBpp0297229	XP_002047080.1	50	0	1	one_to_one	DROVI
1857	Phy0005P0G_DROME	Phy000SHWB_DROVI	FBpp0303820	XP_002047084.1	8	0	1	one_to_one	DROVI
1858	Phy0005P0E_DROME	Phy000SHWC_DROVI	FBpp0072494	XP_002047087.1	26	0	1	one_to_one	DROVI
1859	Phy0005WO9_DROME	Phy000SHWD_DROVI	FBpp0077024	XP_002047090.1	9	0	1	one_to_one	DROVI
1860	Phy0005P09_DROME	Phy000SHWE_DROVI	FBpp0072497	XP_002047092.1	17	0	1	one_to_one	DROVI
1861	Phy0005VYP_DROME	Phy000SHWH_DROVI	FBpp0073610	XP_015031241.1	14	5	0.736842	one_to_many	DROVI
1862	Phy006F89G_DROME	Phy000SHWI_DROVI	FBpp0304158	XP_002047095.1	8	0	1	one_to_one	DROVI
1863	Phy0005P04_DROME	Phy000SHWJ_DROVI	FBpp0072502	XP_015031244.1	5	0	1	one_to_one	DROVI
1864	Phy0005P03_DROME	Phy000SHWK_DROVI	FBpp0072503	XP_032290407.1	19	0	1	one_to_one	DROVI
1865	Phy0005P01_DROME	Phy000SHWL_DROVI	FBpp0072504	XP_002047100.1	49	0	1	one_to_one	DROVI
1866	Phy0005P00_DROME	Phy000SHWM_DROVI	FBpp0072505	XP_002047101.1	49	0	1	one_to_one	DROVI
1867	Phy0005OZZ_DROME	Phy000SHWN_DROVI	FBpp0072506	XP_002047102.1	9	0	1	one_to_one	DROVI
1868	Phy0005OZY_DROME	Phy000SHWO_DROVI	FBpp0305571	XP_002047103.1	17	0	1	one_to_one	DROVI
1869	Phy0005OZV_DROME	Phy000SHWP_DROVI	FBpp0072457	XP_002047105.1	9	0	1	one_to_one	DROVI
1870	Phy0005OZU_DROME	Phy000SHWQ_DROVI	FBpp0072458	XP_002047106.1	11	0	1	one_to_one	DROVI
1871	Phy0005Q2S_DROME	Phy000SHWT_DROVI	FBpp0076068	XP_002047109.1	7	0	1	one_to_one	DROVI
1872	Phy0005Q2W_DROME	Phy000SHWW_DROVI	FBpp0293217	XP_002047113.1	81	0	1	many_to_many	DROVI
1873	Phy0005Q35_DROME	Phy000SHWZ_DROVI	FBpp0076076	XP_002047120.1	69	1	0.985714	one_to_one	DROVI
1874	Phy0024L10_DROME	Phy000SHX0_DROVI	FBpp0289472	XP_002047122.1	6	0	1	one_to_one	DROVI
1875	Phy0005Q37_DROME	Phy000SHX1_DROVI	FBpp0076078	XP_002047123.1	42	2	0.954545	one_to_one	DROVI
1876	Phy0005NZQ_DROME	Phy000SHX2_DROVI	FBpp0079795	XP_002051256.1	88	31	0.739496	many_to_one	DROVI
1877	Phy006F8NB_DROME	Phy000SHX2_DROVI	FBpp0304511	XP_002051256.1	131	8	0.942446	many_to_one	DROVI
1878	Phy0005QBT_DROME	Phy000SHX8_DROVI	FBpp0304892	XP_015031263.1	7	0	1	one_to_one	DROVI
1879	Phy000PINQ_DROME	Phy000SHX9_DROVI	FBpp0312168	XP_032290959.1	65	0	1	one_to_one	DROVI
1880	Phy0005QBO_DROME	Phy000SHXB_DROVI	FBpp0075712	XP_002047138.1	59	1	0.983333	one_to_one	DROVI
1881	Phy0005NZR_DROME	Phy000SHXC_DROVI	FBpp0079798	XP_002051255.1	10	0	1	one_to_one	DROVI
1882	Phy0005QBN_DROME	Phy000SHXD_DROVI	FBpp0075713	XP_002047141.1	15	1	0.9375	one_to_one	DROVI
1883	Phy0005PTI_DROME	Phy000SHXE_DROVI	FBpp0076458	XP_002047142.1	6	0	1	one_to_one	DROVI
1884	Phy0005PTH_DROME	Phy000SHXF_DROVI	FBpp0076459	XP_002047143.1	11	0	1	one_to_one	DROVI
1885	Phy0005PTE_DROME	Phy000SHXG_DROVI	FBpp0306212	XP_002047146.1	129	0	1	one_to_one	DROVI
1886	Phy0005P63_DROME	Phy000SHXI_DROVI	FBpp0312161	XP_002047150.1	124	0	1	one_to_one	DROVI
1887	Phy000PIKQ_DROME	Phy000SHXK_DROVI	FBpp0271769	XP_002047154.1	133	0	1	one_to_one	DROVI
1888	Phy0005P5X_DROME	Phy000SHXL_DROVI	FBpp0312099	XP_002047156.1	10	0	1	one_to_one	DROVI
1889	Phy0024LOI_DROME	Phy000SHXM_DROVI	FBpp0289941	XP_015031269.1	36	0	1	one_to_one	DROVI
1890	Phy0005NZV_DROME	Phy000SHXN_DROVI	FBpp0079801	XP_002051254.1	21	1	0.954545	one_to_one	DROVI
1891	Phy004DF2Y_DROME	Phy000SHXO_DROVI	FBpp0312405	XP_032291189.1	3	0	1	one_to_one	DROVI
1892	Phy0005PS3_DROME	Phy000SHXP_DROVI	FBpp0076522	XP_002047162.1	105	1	0.990566	one_to_one	DROVI
1893	Phy0005R94_DROME	Phy000SHXR_DROVI	FBpp0077995	XP_002047166.1	61	0	1	one_to_one	DROVI
1894	Phy0005R98_DROME	Phy000SHXT_DROVI	FBpp0077998	XP_002047169.1	9	0	1	one_to_one	DROVI
1895	Phy0005R9A_DROME	Phy000SHXU_DROVI	FBpp0077999	XP_002047171.1	14	0	1	one_to_many	DROVI
1896	Phy0005R9A_DROME	Phy000SHXW_DROVI	FBpp0077999	XP_002047174.1	6	0	1	one_to_many	DROVI
1897	Phy0005NZW_DROME	Phy000SHXY_DROVI	FBpp0079802	XP_015028049.1	10	0	1	one_to_one	DROVI
1898	Phy0005R9E_DROME	Phy000SHXZ_DROVI	FBpp0078001	XP_002047177.1	1	0	1	one_to_one	DROVI
1899	Phy0005VHK_DROME	Phy000SHY0_DROVI	FBpp0071188	XP_002047179.1	11	0	1	one_to_many	DROVI
1900	Phy0024LBR_DROME	Phy000SHY2_DROVI	FBpp0290235	XP_002047182.1	5	0	1	one_to_one	DROVI
1901	Phy0005PCF_DROME	Phy000SHY5_DROVI	FBpp0073001	XP_002047185.1	5	0	1	one_to_one	DROVI
1902	Phy0005PCE_DROME	Phy000SHY6_DROVI	FBpp0073002	XP_002047186.1	14	0	1	one_to_one	DROVI
1903	Phy0005PLE_DROME	Phy000SHY8_DROVI	FBpp0076784	XP_002047188.1	16	0	1	many_to_one	DROVI
1904	Phy003ZXKN_DROME	Phy000SHY8_DROVI	FBpp0293344	XP_002047188.1	1	0	1	many_to_many	DROVI
1905	Phy00EB3VY_DROME	Phy000SHY9_DROVI	FBpp0428126	XP_032290093.1	93	0	1	one_to_one	DROVI
1906	Phy0005NZZ_DROME	Phy000SHYA_DROVI	FBpp0297936	XP_032293564.1	17	0	1	one_to_one	DROVI
1907	Phy0005PL8_DROME	Phy000SHYB_DROVI	FBpp0076785	XP_002047192.1	22	0	1	one_to_one	DROVI
1908	Phy0005PL1_DROME	Phy000SHYF_DROVI	FBpp0076789	XP_002047198.1	9	0	1	one_to_one	DROVI
1909	Phy0005PKU_DROME	Phy000SHYH_DROVI	FBpp0076819	XP_002047201.1	18	0	1	one_to_one	DROVI
1910	Phy0005PKQ_DROME	Phy000SHYI_DROVI	FBpp0305462	XP_002047203.1	252	2	0.992126	one_to_one	DROVI
1911	Phy0005PKP_DROME	Phy000SHYJ_DROVI	FBpp0303912	XP_002047205.1	39	0	1	one_to_one	DROVI
1912	Phy0005PKO_DROME	Phy000SHYL_DROVI	FBpp0310889	XP_002047208.1	17	1	0.944444	one_to_one	DROVI
1913	Phy0005PP5_DROME	Phy000SHYO_DROVI	FBpp0076634	XP_002047214.1	40	0	1	one_to_one	DROVI
1914	Phy0005QYU_DROME	Phy000SHYP_DROVI	FBpp0074838	XP_002047218.1	21	1	0.954545	one_to_many	DROVI
1915	Phy0005Q4V_DROME	Phy000SHYQ_DROVI	FBpp0076001	XP_002047220.1	22	0	1	one_to_one	DROVI
1916	Phy0005RID_DROME	Phy000SHYX_DROVI	FBpp0078473	XP_002047231.1	48	10	0.827586	one_to_one	DROVI
1917	Phy0005P3N_DROME	Phy000SHYY_DROVI	FBpp0305589	XP_002047234.1	24	1	0.96	one_to_one	DROVI
1918	Phy0005P3P_DROME	Phy000SHYZ_DROVI	FBpp0072627	XP_002047236.1	3	0	1	one_to_one	DROVI
1919	Phy0005P3M_DROME	Phy000SHZ0_DROVI	FBpp0072709	XP_002047237.1	10	0	1	one_to_one	DROVI
1920	Phy0005QT5_DROME	Phy000SHZ4_DROVI	FBpp0075051	XP_002047244.3	7	0	1	one_to_one	DROVI
1921	Phy0005QT3_DROME	Phy000SHZ5_DROVI	FBpp0075054	XP_032290468.1	12	0	1	one_to_one	DROVI
1922	Phy000PIOS_DROME	Phy000SHZ8_DROVI	FBpp0271821	XP_002047253.1	2	0	1	one_to_one	DROVI
1923	Phy0005QSP_DROME	Phy000SHZB_DROVI	FBpp0311791	XP_002047256.1	1	0	1	many_to_one	DROVI
1924	Phy000PJDE_DROME	Phy000SHZB_DROVI	FBpp0311233	XP_002047256.1	1	0	1	many_to_one	DROVI
1925	Phy0005PZW_DROME	Phy000SHZC_DROVI	FBpp0076183	XP_002047258.1	33	0	1	one_to_one	DROVI
1926	Phy0005Q02_DROME	Phy000SHZF_DROVI	FBpp0076185	XP_002047262.1	11	0	1	one_to_one	DROVI
1927	Phy0005Q03_DROME	Phy000SHZG_DROVI	FBpp0076186	XP_002047263.1	12	0	1	one_to_one	DROVI
1928	Phy0005Q1L_DROME	Phy000SHZH_DROVI	FBpp0076143	XP_002047265.1	9	0	1	one_to_one	DROVI
1929	Phy0005Q15_DROME	Phy000SHZK_DROVI	FBpp0076149	XP_002047277.1	14	2	0.875	one_to_one	DROVI
1930	Phy007BV0E_DROME	Phy000SHZL_DROVI	FBpp0307896	XP_002047285.1	53	0	1	one_to_one	DROVI
1931	Phy0024LB3_DROME	Phy000SHZM_DROVI	FBpp0290291	XP_002047287.1	50	44	0.531915	one_to_one	DROVI
1932	Phy000PJC3_DROME	Phy000SHZN_DROVI	FBpp0091014	XP_002047288.3	56	2	0.965517	one_to_one	DROVI
1933	Phy0005Q0S_DROME	Phy000SHZO_DROVI	FBpp0309532	XP_002047289.1	18	1	0.947368	one_to_one	DROVI
1934	Phy0005Q0Q_DROME	Phy000SHZR_DROVI	FBpp0305997	XP_002047291.1	112	0	1	one_to_one	DROVI
1935	Phy0005Q0O_DROME	Phy000SHZS_DROVI	FBpp0305999	XP_032290576.1	5	0	1	one_to_one	DROVI
1936	Phy000PJ6W_DROME	Phy000SHZT_DROVI	FBpp0113017	XP_002047293.1	45	0	1	one_to_one	DROVI
1937	Phy0005PPM_DROME	Phy000SHZU_DROVI	FBpp0305559	XP_002047294.1	11	0	1	one_to_one	DROVI
1938	Phy0005PPL_DROME	Phy000SHZV_DROVI	FBpp0305562	XP_002047296.1	9	0	1	one_to_one	DROVI
1939	Phy0005PMW_DROME	Phy000SHZY_DROVI	FBpp0305273	XP_002047307.1	23	0	1	many_to_one	DROVI
1940	Phy0005PMX_DROME	Phy000SHZY_DROVI	FBpp0076711	XP_002047307.1	23	1	0.958333	many_to_one	DROVI
1941	Phy000PJB8_DROME	Phy000SI08_DROVI	FBpp0090985	XP_002051234.1	25	5	0.833333	many_to_many	DROVI
1942	Phy000PJB7_DROME	Phy000SI08_DROVI	FBpp0090984	XP_002051234.1	22	14	0.611111	many_to_many	DROVI
1943	Phy003ZYL9_DROME	Phy000SI09_DROVI	FBpp0292155	XP_002047333.1	10	0	1	one_to_one	DROVI
1944	Phy0005PZ9_DROME	Phy000SI0K_DROVI	FBpp0076167	XP_002047347.1	89	0	1	one_to_one	DROVI
1945	Phy0005PZC_DROME	Phy000SI0L_DROVI	FBpp0076168	XP_002047349.1	8	0	1	one_to_one	DROVI
1946	Phy0005PZD_DROME	Phy000SI0M_DROVI	FBpp0311674	XP_002047350.1	8	0	1	one_to_one	DROVI
1947	Phy0005P8Y_DROME	Phy000SI0N_DROVI	FBpp0072885	XP_002047351.1	7	0	1	one_to_one	DROVI
1948	Phy0005P8X_DROME	Phy000SI0O_DROVI	FBpp0072886	XP_002047352.1	24	0	1	one_to_one	DROVI
1949	Phy0005Q5N_DROME	Phy000SI0U_DROVI	FBpp0075937	XP_002047364.1	11	0	1	one_to_one	DROVI
1950	Phy0024LOR_DROME	Phy000SI0W_DROVI	FBpp0308924	XP_002047371.1	6	0	1	one_to_one	DROVI
1951	Phy0005QUI_DROME	Phy000SI0X_DROVI	FBpp0074982	XP_002047372.1	11	3	0.785714	one_to_one	DROVI
1952	Phy0005PJ8_DROME	Phy000SI0Z_DROVI	FBpp0076857	XP_002047374.1	61	0	1	one_to_one	DROVI
1953	Phy0005PJM_DROME	Phy000SI13_DROVI	FBpp0076791	XP_002047386.1	8	0	1	one_to_one	DROVI
1954	Phy0005PJN_DROME	Phy000SI16_DROVI	FBpp0076792	XP_032291065.1	8	0	1	one_to_one	DROVI
1955	Phy0005PJU_DROME	Phy000SI18_DROVI	FBpp0311826	XP_002047391.1	84	1	0.988235	one_to_one	DROVI
1956	Phy0005V8Q_DROME	Phy000SI19_DROVI	FBpp0308792	XP_002047394.1	8	4	0.666667	one_to_many	DROVI
1957	Phy0005QTD_DROME	Phy000SI1G_DROVI	FBpp0075039	XP_002047404.1	40	0	1	one_to_one	DROVI
1958	Phy0005P78_DROME	Phy000SI1I_DROVI	FBpp0072758	XP_002047408.1	19	0	1	many_to_many	DROVI
1959	Phy0005P7A_DROME	Phy000SI1J_DROVI	FBpp0072760	XP_002047409.1	19	1	0.95	one_to_one	DROVI
1960	Phy0005P7C_DROME	Phy000SI1L_DROVI	FBpp0072761	XP_002047412.1	162	9	0.947368	one_to_one	DROVI
1961	Phy004DEOH_DROME	Phy000SI1M_DROVI	FBpp0303392	XP_015031310.1	38	0	1	one_to_one	DROVI
1962	Phy004DF50_DROME	Phy000SI1O_DROVI	FBpp0303220	XP_002047415.1	35	0	1	one_to_one	DROVI
1963	Phy0005P7I_DROME	Phy000SI1Q_DROVI	FBpp0072767	XP_002047417.1	43	0	1	one_to_one	DROVI
1964	Phy0005P7K_DROME	Phy000SI1R_DROVI	FBpp0072768	XP_002047419.1	14	0	1	one_to_one	DROVI
1965	Phy0005P77_DROME	Phy000SI1S_DROVI	FBpp0072781	XP_032290357.1	11	0	1	one_to_one	DROVI
1966	Phy0005P71_DROME	Phy000SI1T_DROVI	FBpp0072785	XP_002047426.1	20	1	0.952381	one_to_one	DROVI
1967	Phy0005P6W_DROME	Phy000SI1U_DROVI	FBpp0072788	XP_032290358.1	10	1	0.909091	one_to_one	DROVI
1968	Phy003ZYR2_DROME	Phy000SI1W_DROVI	FBpp0300551	XP_002047433.1	61	1	0.983871	one_to_one	DROVI
1969	Phy0005NQP_DROME	Phy000SI1X_DROVI	FBpp0079444	XP_002051226.1	10	0	1	one_to_one	DROVI
1970	Phy0005P6N_DROME	Phy000SI1Y_DROVI	FBpp0072793	XP_002047435.1	62	1	0.984127	many_to_many	DROVI
1971	Phy0005P6O_DROME	Phy000SI1Y_DROVI	FBpp0311914	XP_002047435.1	60	1	0.983607	many_to_many	DROVI
1972	Phy0005P6P_DROME	Phy000SI1Y_DROVI	FBpp0072791	XP_002047435.1	61	1	0.983871	many_to_many	DROVI
1973	Phy0005P6C_DROME	Phy000SI29_DROVI	FBpp0072732	XP_002047447.1	8	0	1	one_to_one	DROVI
1974	Phy0005RBN_DROME	Phy000SI2F_DROVI	FBpp0292150	XP_015031330.1	102	0	1	one_to_one	DROVI
1975	Phy0005RBK_DROME	Phy000SI2G_DROVI	FBpp0078102	XP_002047463.1	7	0	1	one_to_one	DROVI
1976	Phy000PJ85_DROME	Phy000SI2H_DROVI	FBpp0292340	XP_002047464.1	9	0	1	one_to_one	DROVI
1977	Phy0005QE7_DROME	Phy000SI2K_DROVI	FBpp0075617	XP_002047467.1	1	0	1	one_to_one	DROVI
1978	Phy0005QE8_DROME	Phy000SI2L_DROVI	FBpp0312080	XP_002047468.1	11	0	1	one_to_one	DROVI
1979	Phy0005QE9_DROME	Phy000SI2M_DROVI	FBpp0304386	XP_015031332.1	23	0	1	one_to_one	DROVI
1980	Phy0005QEA_DROME	Phy000SI2N_DROVI	FBpp0311520	XP_002047470.1	7	0	1	one_to_one	DROVI
1981	Phy004DEUG_DROME	Phy000SI2Q_DROVI	FBpp0303108	XP_002047474.3	173	2	0.988571	one_to_one	DROVI
1982	Phy006F8JI_DROME	Phy000SI2R_DROVI	FBpp0306188	XP_002047477.3	20	0	1	one_to_one	DROVI
1983	Phy00FGRZA_DROME	Phy000SI2V_DROVI	FBpp0428257	XP_032290452.1	9	0	1	one_to_one	DROVI
1984	Phy0005QEP_DROME	Phy000SI2Z_DROVI	FBpp0075576	XP_002047487.1	19	0	1	one_to_one	DROVI
1985	Phy0005QET_DROME	Phy000SI31_DROVI	FBpp0075579	XP_002047490.1	3	0	1	many_to_one	DROVI
1986	Phy003ZXUV_DROME	Phy000SI31_DROVI	FBpp0294051	XP_002047490.1	1	0	1	many_to_many	DROVI
1987	Phy000PJO8_DROME	Phy000SI31_DROVI	FBpp0111372	XP_002047490.1	1	0	1	many_to_many	DROVI
1988	Phy0005QEU_DROME	Phy000SI32_DROVI	FBpp0075580	XP_032290586.1	1	0	1	one_to_one	DROVI
1989	Phy0005QZM_DROME	Phy000SI35_DROVI	FBpp0304236	XP_002047494.1	20	0	1	one_to_one	DROVI
1990	Phy0005QZO_DROME	Phy000SI36_DROVI	FBpp0074758	XP_002047496.1	9	0	1	one_to_one	DROVI
1991	Phy0005QZQ_DROME	Phy000SI37_DROVI	FBpp0310826	XP_002047498.1	10	0	1	one_to_one	DROVI
1992	Phy0005QZS_DROME	Phy000SI38_DROVI	FBpp0074760	XP_002047500.1	9	0	1	one_to_one	DROVI
1993	Phy000PI3H_DROME	Phy000SI3A_DROVI	FBpp0312519	XP_002047505.1	5	0	1	one_to_one	DROVI
1994	Phy0005NQZ_DROME	Phy000SI3E_DROVI	FBpp0311454	XP_002051218.1	24	0	1	one_to_one	DROVI
1995	Phy0005R0U_DROME	Phy000SI3H_DROVI	FBpp0074702	XP_002047530.1	206	3	0.985646	one_to_one	DROVI
1996	Phy000PIPG_DROME	Phy000SI3I_DROVI	FBpp0304993	XP_032290318.1	66	0	1	one_to_one	DROVI
1997	Phy0005R0Z_DROME	Phy000SI3K_DROVI	FBpp0074706	XP_002047536.1	4	0	1	one_to_one	DROVI
1998	Phy0005R10_DROME	Phy000SI3L_DROVI	FBpp0074707	XP_002047537.1	10	0	1	one_to_one	DROVI
1999	Phy0005R16_DROME	Phy000SI3O_DROVI	FBpp0074709	XP_002047544.1	18	0	1	one_to_one	DROVI
2000	Phy0005NR2_DROME	Phy000SI3P_DROVI	FBpp0079464	XP_002051215.1	190	2	0.989583	one_to_many	DROVI
2001	Phy0005R1B_DROME	Phy000SI3R_DROVI	FBpp0074713	XP_032290933.1	502	3	0.994059	one_to_one	DROVI
2002	Phy0005R1E_DROME	Phy000SI3S_DROVI	FBpp0074714	XP_002047549.1	7	0	1	one_to_one	DROVI
2003	Phy0005R1G_DROME	Phy000SI3T_DROVI	FBpp0291576	XP_002047551.1	16	0	1	one_to_one	DROVI
2004	Phy0005R1H_DROME	Phy000SI3U_DROVI	FBpp0074716	XP_002047552.1	7	1	0.875	one_to_one	DROVI
2005	Phy0005R1O_DROME	Phy000SI3V_DROVI	FBpp0074717	XP_002047558.1	94	0	1	one_to_one	DROVI
2006	Phy004DF7K_DROME	Phy000SI3W_DROVI	FBpp0303125	XP_032290545.1	6	0	1	one_to_one	DROVI
2007	Phy0005QZH_DROME	Phy000SI3X_DROVI	FBpp0303126	XP_002047563.1	9	0	1	one_to_one	DROVI
2008	Phy0005QZE_DROME	Phy000SI3Y_DROVI	FBpp0074801	XP_002047565.1	12	0	1	one_to_one	DROVI
2009	Phy0005NR2_DROME	Phy000SI41_DROVI	FBpp0079464	XP_002051213.1	189	1	0.994737	one_to_many	DROVI
2010	Phy0005QZ9_DROME	Phy000SI42_DROVI	FBpp0304894	XP_002047569.1	19	0	1	one_to_one	DROVI
2011	Phy0005QZ7_DROME	Phy000SI43_DROVI	FBpp0074806	XP_032291128.1	4	0	1	one_to_one	DROVI
2012	Phy0005QZ6_DROME	Phy000SI44_DROVI	FBpp0074807	XP_002047571.1	103	2	0.980952	one_to_one	DROVI
2013	Phy0005QZ5_DROME	Phy000SI45_DROVI	FBpp0074808	XP_002047572.1	12	0	1	one_to_one	DROVI
2014	Phy0005QZ0_DROME	Phy000SI48_DROVI	FBpp0074813	XP_002047575.1	25	0	1	one_to_one	DROVI
2015	Phy0005QYW_DROME	Phy000SI4B_DROVI	FBpp0305859	XP_002047582.1	88	0	1	one_to_one	DROVI
2016	Phy0005QYP_DROME	Phy000SI4E_DROVI	FBpp0074841	XP_002047586.1	21	0	1	one_to_one	DROVI
2017	Phy0005QYL_DROME	Phy000SI4G_DROVI	FBpp0074843	XP_002047591.1	109	0	1	one_to_one	DROVI
2018	Phy0005QYJ_DROME	Phy000SI4H_DROVI	FBpp0074845	XP_032291089.1	51	0	1	one_to_one	DROVI
2019	Phy000PI1Z_DROME	Phy000SI4I_DROVI	FBpp0111830	XP_002047595.1	10	0	1	one_to_one	DROVI
2020	Phy0005R4H_DROME	Phy000SI4J_DROVI	FBpp0074615	XP_032291086.1	23	0	1	one_to_one	DROVI
2021	Phy0005R4G_DROME	Phy000SI4K_DROVI	FBpp0074616	XP_002047599.1	10	0	1	one_to_one	DROVI
2022	Phy0005R4Y_DROME	Phy000SI4L_DROVI	FBpp0077841	XP_002047600.1	10	0	1	one_to_one	DROVI
2023	Phy0005NR8_DROME	Phy000SI4N_DROVI	FBpp0292502	XP_015028057.1	10	0	1	one_to_one	DROVI
2024	Phy0005R54_DROME	Phy000SI4P_DROVI	FBpp0077845	XP_002047605.1	13	0	1	one_to_one	DROVI
2025	Phy0005RA4_DROME	Phy000SI4S_DROVI	FBpp0078037	XP_002047619.1	9	0	1	one_to_one	DROVI
2026	Phy0005R1U_DROME	Phy000SI4W_DROVI	FBpp0074720	XP_002047625.1	10	0	1	one_to_one	DROVI
2027	Phy0005QG4_DROME	Phy000SI50_DROVI	FBpp0075497	XP_032290445.1	2	0	1	one_to_one	DROVI
2028	Phy0005Q9A_DROME	Phy000SI51_DROVI	FBpp0075809	XP_002047641.1	25	0	1	one_to_one	DROVI
2029	Phy0005Q9D_DROME	Phy000SI53_DROVI	FBpp0304440	XP_002047645.1	8	0	1	one_to_one	DROVI
2030	Phy0005OPZ_DROME	Phy000SI57_DROVI	FBpp0080800	XP_002051202.1	37	0	1	many_to_many	DROVI
2031	Phy0005RDX_DROME	Phy000SI5A_DROVI	FBpp0304364	XP_015031354.1	160	0	1	one_to_one	DROVI
2032	Phy0005RDW_DROME	Phy000SI5B_DROVI	FBpp0312454	XP_002047667.1	9	0	1	one_to_one	DROVI
2033	Phy0005RDI_DROME	Phy000SI5F_DROVI	FBpp0078187	XP_002047682.1	8	0	1	one_to_one	DROVI
2034	Phy0005QN3_DROME	Phy000SI5J_DROVI	FBpp0305749	XP_002047687.1	12	0	1	one_to_one	DROVI
2035	Phy0005QN6_DROME	Phy000SI5L_DROVI	FBpp0305751	XP_002047689.1	6	0	1	one_to_one	DROVI
2036	Phy0005QN8_DROME	Phy000SI5M_DROVI	FBpp0075267	XP_002047691.1	26	1	0.962963	one_to_one	DROVI
2037	Phy0005QNC_DROME	Phy000SI5O_DROVI	FBpp0305752	XP_002047694.1	39	1	0.975	one_to_one	DROVI
2038	Phy0005QNF_DROME	Phy000SI5Q_DROVI	FBpp0075272	XP_002047696.1	147	1	0.993243	one_to_one	DROVI
2039	Phy004DEIF_DROME	Phy000SI5R_DROVI	FBpp0303194	XP_032290844.1	58	0	1	one_to_one	DROVI
2040	Phy0005QA4_DROME	Phy000SI5U_DROVI	FBpp0075793	XP_002047701.1	7	1	0.875	one_to_one	DROVI
2041	Phy0005RC7_DROME	Phy000SI5W_DROVI	FBpp0306232	XP_002047707.1	17	1	0.944444	one_to_one	DROVI
2042	Phy0024LM5_DROME	Phy000SI5X_DROVI	FBpp0305421	XP_015031357.1	51	0	1	one_to_one	DROVI
2043	Phy0005QFD_DROME	Phy000SI5Y_DROVI	FBpp0075567	XP_002047713.1	31	0	1	one_to_one	DROVI
2044	Phy0005QF6_DROME	Phy000SI61_DROVI	FBpp0075590	XP_032290773.1	8	0	1	one_to_one	DROVI
2045	Phy0005OQ6_DROME	Phy000SI62_DROVI	FBpp0080828	XP_002051195.1	38	2	0.95	one_to_one	DROVI
2046	Phy0005WGY_DROME	Phy000SI63_DROVI	FBpp0074330	XP_002047720.1	10	0	1	one_to_one	DROVI
2047	Phy0005QF3_DROME	Phy000SI64_DROVI	FBpp0075593	XP_002047721.1	22	0	1	one_to_one	DROVI
2048	Phy000PJ79_DROME	Phy000SI65_DROVI	FBpp0112336	XP_002047722.1	18	0	1	one_to_one	DROVI
2049	Phy0005PZK_DROME	Phy000SI66_DROVI	FBpp0292527	XP_002047724.1	20	0	1	one_to_one	DROVI
2050	Phy0005PZG_DROME	Phy000SI67_DROVI	FBpp0312148	XP_002047726.1	140	1	0.992908	one_to_one	DROVI
2051	Phy0005P90_DROME	Phy000SI68_DROVI	FBpp0290840	XP_002047730.1	19	0	1	one_to_one	DROVI
2052	Phy0005P91_DROME	Phy000SI69_DROVI	FBpp0305633	XP_032290772.1	106	0	1	one_to_one	DROVI
2053	Phy0005OQC_DROME	Phy000SI6D_DROVI	FBpp0304487	XP_002051191.1	48	1	0.979592	one_to_one	DROVI
2054	Phy0005P9C_DROME	Phy000SI6G_DROVI	FBpp0072848	XP_002047742.1	49	0	1	one_to_one	DROVI
2055	Phy0005P9D_DROME	Phy000SI6H_DROVI	FBpp0072849	XP_002047743.1	10	1	0.909091	one_to_one	DROVI
2056	Phy0005P9E_DROME	Phy000SI6I_DROVI	FBpp0304395	XP_002047744.1	60	1	0.983607	one_to_one	DROVI
2057	Phy0005XOQ_DROME	Phy000SI6J_DROVI	FBpp0293004	XP_002047748.1	8	0	1	one_to_one	DROVI
2058	Phy0005Q2N_DROME	Phy000SI6L_DROVI	FBpp0076098	XP_002047751.1	180	1	0.994475	one_to_one	DROVI
2059	Phy0005R80_DROME	Phy000SI6M_DROVI	FBpp0293954	XP_002047755.1	25	0	1	one_to_one	DROVI
2060	Phy0005R7W_DROME	Phy000SI6N_DROVI	FBpp0305640	XP_002047757.1	10	0	1	one_to_one	DROVI
2061	Phy0005PEI_DROME	Phy000SI6Q_DROVI	FBpp0305196	XP_032290600.1	86	1	0.988506	one_to_one	DROVI
2062	Phy0005PEH_DROME	Phy000SI6R_DROVI	FBpp0073134	XP_002047765.1	13	0	1	one_to_one	DROVI
2063	Phy004DEWL_DROME	Phy000SI6S_DROVI	FBpp0303105	XP_032290819.1	50	0	1	one_to_one	DROVI
2064	Phy000PIL7_DROME	Phy000SI6V_DROVI	FBpp0305198	XP_002047773.1	8	0	1	one_to_one	DROVI
2065	Phy0005P0K_DROME	Phy000SI6X_DROVI	FBpp0304992	XP_002047780.1	6	0	1	one_to_one	DROVI
2066	Phy0005P0L_DROME	Phy000SI6Y_DROVI	FBpp0072484	XP_002047781.1	73	0	1	one_to_one	DROVI
2067	Phy000PJFJ_DROME	Phy000SI71_DROVI	FBpp0100165	XP_002047784.1	65	2	0.970149	one_to_one	DROVI
2068	Phy000PIKH_DROME	Phy000SI72_DROVI	FBpp0288411	XP_002047785.1	13	0	1	one_to_one	DROVI
2069	Phy0005VM0_DROME	Phy000SI73_DROVI	FBpp0071314	XP_002047786.1	1	0	1	many_to_many	DROVI
2070	Phy0005P0S_DROME	Phy000SI73_DROVI	FBpp0072489	XP_002047786.1	10	0	1	many_to_one	DROVI
2071	Phy0005Q5E_DROME	Phy000SI7F_DROVI	FBpp0075932	XP_032291125.1	10	0	1	one_to_one	DROVI
2072	Phy0005SZI_DROME	Phy000SI7G_DROVI	FBpp0082912	XP_002047804.1	8	0	1	one_to_one	DROVI
2073	Phy0005Q5H_DROME	Phy000SI7I_DROVI	FBpp0075933	XP_032291107.1	3	0	1	one_to_one	DROVI
2074	Phy000PILW_DROME	Phy000SI7L_DROVI	FBpp0271911	XP_002047812.1	45	0	1	one_to_one	DROVI
2075	Phy0005OQP_DROME	Phy000SI7S_DROVI	FBpp0304538	XP_002051184.1	15	0	1	one_to_one	DROVI
2076	Phy0005Q3F_DROME	Phy000SI7T_DROVI	FBpp0076024	XP_002047826.1	92	2	0.978723	one_to_one	DROVI
2077	Phy0024LNF_DROME	Phy000SI7U_DROVI	FBpp0311742	XP_002047829.1	4	0	1	one_to_one	DROVI
2078	Phy0005Q3Q_DROME	Phy000SI7V_DROVI	FBpp0076026	XP_002047834.1	39	0	1	one_to_one	DROVI
2079	Phy0005Q3S_DROME	Phy000SI7X_DROVI	FBpp0076011	XP_032290174.1	49	0	1	one_to_one	DROVI
2080	Phy000PIPW_DROME	Phy000SI7Z_DROVI	FBpp0077982	XP_015031385.1	6	0	1	one_to_one	DROVI
2081	Phy0005Q40_DROME	Phy000SI84_DROVI	FBpp0076017	XP_002047846.1	40	1	0.97561	one_to_one	DROVI
2082	Phy0005Q45_DROME	Phy000SI88_DROVI	FBpp0113091	XP_002047852.1	12	0	1	one_to_one	DROVI
2083	Phy0005X2Z_DROME	Phy000SI8A_DROVI	FBpp0110553	XP_032290171.1	8	1	0.888889	one_to_one	DROVI
2084	Phy0005Q4E_DROME	Phy000SI8D_DROVI	FBpp0303962	XP_002047859.1	14	0	1	one_to_one	DROVI
2085	Phy0005PY4_DROME	Phy000SI8I_DROVI	FBpp0076279	XP_002047866.1	8	0	1	one_to_one	DROVI
2086	Phy0005PY2_DROME	Phy000SI8J_DROVI	FBpp0292326	XP_015031407.1	20	0	1	one_to_one	DROVI
2087	Phy0005PY0_DROME	Phy000SI8K_DROVI	FBpp0076283	XP_002047870.1	173	0	1	one_to_one	DROVI
2088	Phy0005PXY_DROME	Phy000SI8L_DROVI	FBpp0076285	XP_002060434.1	22	0	1	one_to_one	DROVI
2089	Phy0005QHV_DROME	Phy000SI8M_DROVI	FBpp0300819	XP_002047876.1	26	1	0.962963	one_to_one	DROVI
2090	Phy0005QI4_DROME	Phy000SI8Q_DROVI	FBpp0290457	XP_002047884.1	10	0	1	one_to_one	DROVI
2091	Phy0005QI8_DROME	Phy000SI8R_DROVI	FBpp0075431	XP_002047886.1	22	0	1	one_to_one	DROVI
2092	Phy0005QID_DROME	Phy000SI8T_DROVI	FBpp0075434	XP_002047891.1	8	0	1	one_to_one	DROVI
2093	Phy0005QIK_DROME	Phy000SI8V_DROVI	FBpp0075439	XP_002047895.1	52	1	0.981132	one_to_one	DROVI
2094	Phy0005QIP_DROME	Phy000SI8X_DROVI	FBpp0305258	XP_032290735.1	13	3	0.8125	one_to_many	DROVI
2095	Phy0005UO7_DROME	Phy000SI8Z_DROVI	FBpp0088910	XP_015031417.1	180	3	0.983607	one_to_one	DROVI
2096	Phy0005NDM_DROME	Phy000SI90_DROVI	FBpp0309852	XP_002051171.1	14	0	1	one_to_one	DROVI
2097	Phy0005Q9J_DROME	Phy000SI91_DROVI	FBpp0075769	XP_002047910.1	9	0	1	one_to_one	DROVI
2098	Phy001QLKY_DROME	Phy000SI92_DROVI	FBpp0304380	XP_002047913.1	55	0	1	one_to_one	DROVI
2099	Phy0005OOG_DROME	Phy000SI93_DROVI	FBpp0306280	XP_002047915.1	3	0	1	one_to_one	DROVI
2100	Phy0005RDD_DROME	Phy000SI94_DROVI	FBpp0088574	XP_002047918.1	14	1	0.933333	one_to_one	DROVI
2101	Phy006F8LW_DROME	Phy000SI96_DROVI	FBpp0304160	XP_002047921.1	18	0	1	one_to_one	DROVI
2102	Phy0005ZKH_DROME	Phy000SI97_DROVI	FBpp0072260	XP_002047929.1	1	0	1	many_to_many	DROVI
2103	Phy0005ZKG_DROME	Phy000SI97_DROVI	FBpp0072261	XP_002047929.1	1	0	1	many_to_many	DROVI
2104	Phy006F8PA_DROME	Phy000SI97_DROVI	FBpp0304162	XP_002047929.1	39	3	0.928571	many_to_many	DROVI
2105	Phy0005NDN_DROME	Phy000SI9A_DROVI	FBpp0078919	XP_002051170.1	13	1	0.928571	one_to_one	DROVI
2106	Phy0005RCP_DROME	Phy000SI9C_DROVI	FBpp0078160	XP_002047948.1	56	0	1	one_to_one	DROVI
2107	Phy0005RCJ_DROME	Phy000SI9E_DROVI	FBpp0078162	XP_002047955.1	11	0	1	one_to_one	DROVI
2108	Phy0005QFS_DROME	Phy000SI9J_DROVI	FBpp0303374	XP_002047968.1	11	1	0.916667	one_to_one	DROVI
2109	Phy0005NDQ_DROME	Phy000SI9L_DROVI	FBpp0078920	XP_002051168.1	25	1	0.961538	one_to_one	DROVI
2110	Phy0005QJW_DROME	Phy000SI9M_DROVI	FBpp0306062	XP_002047981.1	10	0	1	one_to_one	DROVI
2111	Phy0005QK0_DROME	Phy000SI9P_DROVI	FBpp0075390	XP_002047984.1	12	0	1	one_to_one	DROVI
2112	Phy0005QJE_DROME	Phy000SI9R_DROVI	FBpp0306008	XP_015031430.1	16	1	0.941176	one_to_one	DROVI
2113	Phy0005QJC_DROME	Phy000SI9S_DROVI	FBpp0075425	XP_002047990.1	10	0	1	one_to_one	DROVI
2114	Phy0005QJ3_DROME	Phy000SI9T_DROVI	FBpp0075426	XP_002047997.1	3	0	1	many_to_one	DROVI
2115	Phy0005QJ2_DROME	Phy000SI9T_DROVI	FBpp0075427	XP_002047997.1	3	0	1	many_to_one	DROVI
2116	Phy0005QJ5_DROME	Phy000SI9T_DROVI	FBpp0075374	XP_002047997.1	2	0	1	many_to_one	DROVI
2117	Phy0005QIX_DROME	Phy000SI9U_DROVI	FBpp0075447	XP_002048001.1	2	0	1	one_to_one	DROVI
2118	Phy0005UPN_DROME	Phy000SI9V_DROVI	FBpp0088366	XP_002059699.1	29	0	1	one_to_one	DROVI
2119	Phy0005NUZ_DROME	Phy000SI9W_DROVI	FBpp0304498	XP_015028076.1	12	0	1	one_to_one	DROVI
2120	Phy0005QIV_DROME	Phy000SI9X_DROVI	FBpp0305288	XP_002048002.1	66	0	1	one_to_one	DROVI
2121	Phy0005RAN_DROME	Phy000SIA2_DROVI	FBpp0305584	XP_002048017.1	21	0	1	one_to_one	DROVI
2122	Phy0005R4J_DROME	Phy000SIA4_DROVI	FBpp0074614	XP_002048024.1	14	0	1	one_to_one	DROVI
2123	Phy0005NUV_DROME	Phy000SIA7_DROVI	FBpp0079589	XP_002051161.1	55	0	1	one_to_one	DROVI
2124	Phy0005QY4_DROME	Phy000SIA8_DROVI	FBpp0074853	XP_002048031.3	72	0	1	one_to_one	DROVI
2125	Phy0005R3G_DROME	Phy000SIAB_DROVI	FBpp0074587	XP_002048041.1	38	0	1	many_to_one	DROVI
2126	Phy003ZYPM_DROME	Phy000SIAB_DROVI	FBpp0293292	XP_002048041.1	1	0	1	many_to_many	DROVI
2127	Phy0005QGU_DROME	Phy000SIAC_DROVI	FBpp0293214	XP_002048045.1	8	0	1	one_to_one	DROVI
2128	Phy003ZYJO_DROME	Phy000SIAD_DROVI	FBpp0293000	XP_015031439.1	121	0	1	one_to_one	DROVI
2129	Phy0005QGY_DROME	Phy000SIAE_DROVI	FBpp0291625	XP_002048048.1	18	0	1	one_to_one	DROVI
2130	Phy0005NV2_DROME	Phy000SIAI_DROVI	FBpp0291652	XP_015028078.1	9	0	1	one_to_one	DROVI
2131	Phy0005R49_DROME	Phy000SIAJ_DROVI	FBpp0305007	XP_015031446.1	10	0	1	one_to_one	DROVI
2132	Phy0005R48_DROME	Phy000SIAK_DROVI	FBpp0074598	XP_002048063.1	14	0	1	one_to_one	DROVI
2133	Phy0005R3R_DROME	Phy000SIAN_DROVI	FBpp0074590	XP_002048071.1	16	0	1	one_to_one	DROVI
2134	Phy0005R3N_DROME	Phy000SIAO_DROVI	FBpp0074633	XP_015031447.1	14	0	1	one_to_one	DROVI
2135	Phy0005R3M_DROME	Phy000SIAP_DROVI	FBpp0074634	XP_002048075.1	12	0	1	one_to_one	DROVI
2136	Phy0005R3L_DROME	Phy000SIAQ_DROVI	FBpp0074635	XP_032290430.1	43	1	0.977273	one_to_one	DROVI
2137	Phy0005R6L_DROME	Phy000SIAR_DROVI	FBpp0311796	XP_002048077.1	10	0	1	one_to_one	DROVI
2138	Phy0005R6O_DROME	Phy000SIAS_DROVI	FBpp0077908	XP_002048079.1	206	0	1	one_to_one	DROVI
2139	Phy0005R6U_DROME	Phy000SIAT_DROVI	FBpp0077931	XP_002048082.1	6	0	1	one_to_one	DROVI
2140	Phy0005R6T_DROME	Phy000SIAU_DROVI	FBpp0077933	XP_002048083.1	31	0	1	one_to_one	DROVI
2141	Phy0005R6S_DROME	Phy000SIAV_DROVI	FBpp0077934	XP_002048084.1	10	0	1	one_to_one	DROVI
2142	Phy0005R6R_DROME	Phy000SIAW_DROVI	FBpp0077935	XP_002048085.1	12	0	1	one_to_one	DROVI
2143	Phy0005QNK_DROME	Phy000SIAX_DROVI	FBpp0075275	XP_002048087.1	68	2	0.971429	one_to_one	DROVI
2144	Phy00FGRTG_DROME	Phy000SIAY_DROVI	FBpp0428246	XP_002048089.1	12	0	1	one_to_one	DROVI
2145	Phy0005R6D_DROME	Phy000SIB1_DROVI	FBpp0312390	XP_032290409.1	15	0	1	one_to_one	DROVI
2146	Phy0005NVO_DROME	Phy000SIB2_DROVI	FBpp0293060	XP_002051153.1	13	0	1	many_to_one	DROVI
2147	Phy0005TG8_DROME	Phy000SIB2_DROVI	FBpp0083581	XP_002051153.1	1	0	1	many_to_many	DROVI
2148	Phy0005R69_DROME	Phy000SIB5_DROVI	FBpp0077872	XP_002048102.1	11	0	1	one_to_one	DROVI
2149	Phy0005R67_DROME	Phy000SIB6_DROVI	FBpp0077873	XP_002048104.1	9	0	1	one_to_one	DROVI
2150	Phy0005R66_DROME	Phy000SIB7_DROVI	FBpp0077874	XP_002048105.1	10	0	1	one_to_one	DROVI
2151	Phy0005R5W_DROME	Phy000SIB8_DROVI	FBpp0077879	XP_002048108.1	38	1	0.974359	one_to_one	DROVI
2152	Phy0005R5P_DROME	Phy000SIBA_DROVI	FBpp0303960	XP_002048114.1	314	1	0.996825	one_to_one	DROVI
2153	Phy0005R5O_DROME	Phy000SIBB_DROVI	FBpp0303961	XP_002048115.1	9	0	1	one_to_one	DROVI
2154	Phy0005R5M_DROME	Phy000SIBC_DROVI	FBpp0077883	XP_002048117.1	13	0	1	one_to_one	DROVI
2155	Phy0005NVQ_DROME	Phy000SIBD_DROVI	FBpp0079613	XP_015028079.1	15	0	1	one_to_one	DROVI
2156	Phy0005R5J_DROME	Phy000SIBE_DROVI	FBpp0077885	XP_002048119.1	10	0	1	one_to_one	DROVI
2157	Phy0005R9P_DROME	Phy000SIBH_DROVI	FBpp0078047	XP_002048125.1	1	0	1	many_to_one	DROVI
2158	Phy006F8FT_DROME	Phy000SIBH_DROVI	FBpp0305166	XP_002048125.1	1	0	1	many_to_many	DROVI
2159	Phy0005R1V_DROME	Phy000SIBI_DROVI	FBpp0306011	XP_032291165.1	119	1	0.991667	one_to_one	DROVI
2160	Phy0005R4W_DROME	Phy000SIBL_DROVI	FBpp0077899	XP_002048134.1	15	0	1	one_to_one	DROVI
2161	Phy0005R4Q_DROME	Phy000SIBO_DROVI	FBpp0077900	XP_002048140.1	35	1	0.972222	one_to_one	DROVI
2162	Phy0005X4C_DROME	Phy000SIBP_DROVI	FBpp0307246	XP_015031459.1	135	0	1	one_to_one	DROVI
2163	Phy0005QCS_DROME	Phy000SIBQ_DROVI	FBpp0075680	XP_002048146.1	9	0	1	one_to_many	DROVI
2164	Phy0005QCL_DROME	Phy000SIBR_DROVI	FBpp0075650	XP_002048148.1	3	0	1	one_to_one	DROVI
2165	Phy0005QCM_DROME	Phy000SIBS_DROVI	FBpp0303945	XP_015031462.1	19	0	1	one_to_one	DROVI
2166	Phy0005QC6_DROME	Phy000SIC0_DROVI	FBpp0075699	XP_002048165.1	10	0	1	one_to_one	DROVI
2167	Phy0005QC5_DROME	Phy000SIC2_DROVI	FBpp0075700	XP_002048167.1	10	0	1	one_to_one	DROVI
2168	Phy0005QC3_DROME	Phy000SIC3_DROVI	FBpp0075701	XP_002048169.1	19	0	1	one_to_one	DROVI
2169	Phy006F860_DROME	Phy000SIC4_DROVI	FBpp0304889	XP_002048171.1	47	0	1	one_to_one	DROVI
2170	Phy0005QBY_DROME	Phy000SIC6_DROVI	FBpp0075704	XP_032290579.1	10	0	1	one_to_one	DROVI
2171	Phy0005QBV_DROME	Phy000SIC7_DROVI	FBpp0311505	XP_002048176.1	112	0	1	one_to_one	DROVI
2172	Phy0024LAQ_DROME	Phy000SIC8_DROVI	FBpp0291022	XP_002048177.1	111	1	0.991071	one_to_one	DROVI
2173	Phy0005WJU_DROME	Phy000SICA_DROVI	FBpp0311892	XP_002048178.1	1	0	1	many_to_many	DROVI
2174	Phy0024LBT_DROME	Phy000SICA_DROVI	FBpp0312369	XP_002048178.1	14	4	0.777778	many_to_many	DROVI
2175	Phy0005QNS_DROME	Phy000SICA_DROVI	FBpp0290253	XP_002048178.1	10	3	0.769231	many_to_many	DROVI
2176	Phy0005QNS_DROME	Phy000SICB_DROVI	FBpp0290253	XP_002048179.1	10	3	0.769231	many_to_many	DROVI
2177	Phy0005WJU_DROME	Phy000SICB_DROVI	FBpp0311892	XP_002048179.1	1	0	1	many_to_many	DROVI
2178	Phy0024LBT_DROME	Phy000SICB_DROVI	FBpp0312369	XP_002048179.1	14	4	0.777778	many_to_many	DROVI
2179	Phy00375W5_DROME	Phy000SICC_DROVI	FBpp0305775	XP_032290270.1	34	0	1	one_to_one	DROVI
2180	Phy0024LMK_DROME	Phy000SICF_DROVI	FBpp0291534	XP_002048185.1	41	0	1	one_to_one	DROVI
2181	Phy0005PRO_DROME	Phy000SICM_DROVI	FBpp0076533	XP_002048195.1	9	0	1	one_to_one	DROVI
2182	Phy0005PZT_DROME	Phy000SICO_DROVI	FBpp0301283	XP_015031474.1	14	0	1	one_to_one	DROVI
2183	Phy004DEOW_DROME	Phy000SICP_DROVI	FBpp0302006	XP_002048201.1	1	0	1	many_to_many	DROVI
2184	Phy0005PZR_DROME	Phy000SICP_DROVI	FBpp0301282	XP_002048201.1	106	3	0.972477	many_to_one	DROVI
2185	Phy0005PZS_DROME	Phy000SICQ_DROVI	FBpp0312159	XP_002048202.1	109	1	0.990909	one_to_one	DROVI
2186	Phy0005PZP_DROME	Phy000SICR_DROVI	FBpp0312157	XP_002048203.1	107	1	0.990741	one_to_many	DROVI
2187	Phy0005PZL_DROME	Phy000SICS_DROVI	FBpp0076225	XP_002048207.1	109	0	1	one_to_one	DROVI
2188	Phy0005QEZ_DROME	Phy000SICT_DROVI	FBpp0311496	XP_002048208.1	30	0	1	one_to_one	DROVI
2189	Phy0005QG0_DROME	Phy000SICU_DROVI	FBpp0075495	XP_002048209.1	33	0	1	many_to_many	DROVI
2190	Phy0005UNW_DROME	Phy000SICV_DROVI	FBpp0305832	XP_002059704.1	20	0	1	one_to_one	DROVI
2191	Phy0005SVY_DROME	Phy000SICZ_DROVI	FBpp0082802	XP_002048214.1	19	0	1	one_to_one	DROVI
2192	Phy0005QKB_DROME	Phy000SID0_DROVI	FBpp0304214	XP_002048218.1	9	0	1	one_to_one	DROVI
2193	Phy0005QKC_DROME	Phy000SID1_DROVI	FBpp0304215	XP_015031496.1	138	0	1	one_to_one	DROVI
2194	Phy0005QKE_DROME	Phy000SID2_DROVI	FBpp0075395	XP_002048221.1	31	0	1	one_to_one	DROVI
2195	Phy0005QKG_DROME	Phy000SID3_DROVI	FBpp0075396	XP_002048223.1	7	0	1	one_to_one	DROVI
2196	Phy0005QKI_DROME	Phy000SID4_DROVI	FBpp0075360	XP_002048224.1	216	2	0.990826	one_to_one	DROVI
2197	Phy000PJHJ_DROME	Phy000SID5_DROVI	FBpp0099453	XP_002051142.3	122	1	0.99187	one_to_one	DROVI
2198	Phy000PIOB_DROME	Phy000SID7_DROVI	FBpp0110181	XP_015031499.1	76	0	1	one_to_one	DROVI
2199	Phy0005QKN_DROME	Phy000SID8_DROVI	FBpp0297411	XP_002048230.1	215	1	0.99537	one_to_one	DROVI
2200	Phy0005QKT_DROME	Phy000SIDC_DROVI	FBpp0075301	XP_002048237.1	23	1	0.958333	one_to_one	DROVI
2201	Phy0005QKV_DROME	Phy000SIDD_DROVI	FBpp0075302	XP_002048238.1	37	2	0.948718	one_to_one	DROVI
2202	Phy0005QKW_DROME	Phy000SIDE_DROVI	FBpp0075303	XP_002048239.1	22	1	0.956522	one_to_one	DROVI
2203	Phy0005QL0_DROME	Phy000SIDH_DROVI	FBpp0306207	XP_002048243.1	10	0	1	one_to_one	DROVI
2204	Phy004DERR_DROME	Phy000SIDI_DROVI	FBpp0303210	XP_002048244.3	10	0	1	one_to_one	DROVI
2205	Phy0005QLB_DROME	Phy000SIDJ_DROVI	FBpp0075310	XP_002048248.1	6	1	0.857143	one_to_one	DROVI
2206	Phy0005QLE_DROME	Phy000SIDK_DROVI	FBpp0089339	XP_002048254.1	8	0	1	one_to_one	DROVI
2207	Phy003ZYFR_DROME	Phy000SIDM_DROVI	FBpp0297285	XP_002048258.1	28	0	1	one_to_one	DROVI
2208	Phy0005QLK_DROME	Phy000SIDO_DROVI	FBpp0075316	XP_002048260.1	18	0	1	one_to_one	DROVI
2209	Phy0005QLM_DROME	Phy000SIDP_DROVI	FBpp0075317	XP_002048262.1	9	0	1	one_to_one	DROVI
2210	Phy0005NW2_DROME	Phy000SIDR_DROVI	FBpp0079631	XP_032293825.1	19	0	1	one_to_one	DROVI
2211	Phy0005R83_DROME	Phy000SIDT_DROVI	FBpp0089009	XP_002048267.1	23	0	1	one_to_one	DROVI
2212	Phy003ZYBP_DROME	Phy000SIDX_DROVI	FBpp0298376	XP_002048276.1	10	0	1	one_to_one	DROVI
2213	Phy0005R8K_DROME	Phy000SIDY_DROVI	FBpp0077962	XP_002048278.1	22	0	1	one_to_one	DROVI
2214	Phy0005R8X_DROME	Phy000SIE1_DROVI	FBpp0304178	XP_002048288.1	7	0	1	one_to_one	DROVI
2215	Phy0005NW4_DROME	Phy000SIE2_DROVI	FBpp0079623	XP_002051138.3	29	1	0.966667	one_to_one	DROVI
2216	Phy0005PS4_DROME	Phy000SIE5_DROVI	FBpp0306707	XP_002048292.1	31	0	1	one_to_one	DROVI
2217	Phy0005PSK_DROME	Phy000SIE8_DROVI	FBpp0076464	XP_002048298.1	36	0	1	one_to_one	DROVI
2218	Phy0005WSY_DROME	Phy000SIEA_DROVI	FBpp0300967	XP_002048302.1	11	0	1	one_to_one	DROVI
2219	Phy0005PSU_DROME	Phy000SIEB_DROVI	FBpp0076467	XP_002048304.1	10	0	1	one_to_one	DROVI
2220	Phy0005PSV_DROME	Phy000SIEC_DROVI	FBpp0076468	XP_002048305.1	90	1	0.989011	one_to_one	DROVI
2221	Phy0005NYM_DROME	Phy000SIED_DROVI	FBpp0079751	XP_002051136.1	61	0	1	one_to_one	DROVI
2222	Phy0005PSW_DROME	Phy000SIEE_DROVI	FBpp0076469	XP_002048306.1	18	0	1	one_to_one	DROVI
2223	Phy0005PT1_DROME	Phy000SIEF_DROVI	FBpp0076470	XP_002048309.1	13	0	1	one_to_one	DROVI
2224	Phy00EB3W3_DROME	Phy000SIEG_DROVI	FBpp0423155	XP_002048311.3	208	1	0.995215	one_to_one	DROVI
2225	Phy0005RBT_DROME	Phy000SIEH_DROVI	FBpp0306213	XP_015031511.1	5	0	1	one_to_one	DROVI
2226	Phy0005RBW_DROME	Phy000SIEJ_DROVI	FBpp0078128	XP_002048316.1	263	0	1	one_to_one	DROVI
2227	Phy0005RBY_DROME	Phy000SIEL_DROVI	FBpp0301603	XP_002048318.1	13	0	1	one_to_one	DROVI
2228	Phy0005NYJ_DROME	Phy000SIEN_DROVI	FBpp0309201	XP_002051134.1	11	0	1	one_to_one	DROVI
2229	Phy0005QA3_DROME	Phy000SIEO_DROVI	FBpp0075794	XP_002048322.1	28	2	0.933333	one_to_one	DROVI
2230	Phy00EB3XM_DROME	Phy000SIER_DROVI	FBpp0423041	XP_002048329.3	18	0	1	one_to_one	DROVI
2231	Phy0005Q9T_DROME	Phy000SIES_DROVI	FBpp0075798	XP_002048332.1	47	0	1	one_to_one	DROVI
2232	Phy0005NYD_DROME	Phy000SIEY_DROVI	FBpp0309202	XP_002051130.1	67	3	0.957143	one_to_one	DROVI
2233	Phy0005QWD_DROME	Phy000SIF1_DROVI	FBpp0074918	XP_015031519.1	10	0	1	one_to_one	DROVI
2234	Phy0005QWN_DROME	Phy000SIF2_DROVI	FBpp0074887	XP_002048348.1	10	0	1	one_to_one	DROVI
2235	Phy0005QWR_DROME	Phy000SIF3_DROVI	FBpp0305850	XP_002048350.1	163	0	1	one_to_one	DROVI
2236	Phy0005QWT_DROME	Phy000SIF4_DROVI	FBpp0074892	XP_002048353.1	8	0	1	one_to_one	DROVI
2237	Phy0005QWU_DROME	Phy000SIF5_DROVI	FBpp0305083	XP_032291021.1	11	0	1	one_to_many	DROVI
2238	Phy000PIP4_DROME	Phy000SIF9_DROVI	FBpp0074895	XP_002048359.1	18	1	0.947368	one_to_one	DROVI
2239	Phy0005QX9_DROME	Phy000SIFB_DROVI	FBpp0088997	XP_002048373.1	297	1	0.996644	one_to_one	DROVI
2240	Phy0005QXB_DROME	Phy000SIFC_DROVI	FBpp0074878	XP_002048374.1	5	1	0.833333	many_to_one	DROVI
2241	Phy0005QXA_DROME	Phy000SIFC_DROVI	FBpp0074868	XP_002048374.1	5	1	0.833333	many_to_one	DROVI
2242	Phy006F863_DROME	Phy000SIFH_DROVI	FBpp0305253	XP_002048382.1	408	0	1	one_to_one	DROVI
2243	Phy0005NZ8_DROME	Phy000SIFJ_DROVI	FBpp0079788	XP_002051125.1	11	0	1	one_to_one	DROVI
2244	Phy0005QHP_DROME	Phy000SIFK_DROVI	FBpp0305256	XP_032291060.1	14	0	1	one_to_one	DROVI
2245	Phy0005QW1_DROME	Phy000SIFO_DROVI	FBpp0311801	XP_002048398.1	10	0	1	one_to_one	DROVI
2246	Phy0005QW0_DROME	Phy000SIFP_DROVI	FBpp0074927	XP_002048399.1	51	0	1	one_to_one	DROVI
2247	Phy0005QVZ_DROME	Phy000SIFQ_DROVI	FBpp0312457	XP_002048400.1	50	0	1	one_to_one	DROVI
2248	Phy000PIOZ_DROME	Phy000SIFS_DROVI	FBpp0271900	XP_002048403.1	62	0	1	one_to_one	DROVI
2249	Phy0005QVU_DROME	Phy000SIFT_DROVI	FBpp0305846	XP_015031526.1	8	0	1	one_to_one	DROVI
2250	Phy0005QHG_DROME	Phy000SIFW_DROVI	FBpp0075478	XP_002048406.1	108	1	0.990826	one_to_many	DROVI
2251	Phy003ZY6T_DROME	Phy000SIFX_DROVI	FBpp0311532	XP_002048407.1	65	0	1	one_to_one	DROVI
2252	Phy0005QVR_DROME	Phy000SIFZ_DROVI	FBpp0074936	XP_015031527.1	118	1	0.991597	one_to_one	DROVI
2253	Phy003HKLN_DROME	Phy000SIG0_DROVI	FBpp0293514	XP_002048412.1	10	0	1	one_to_one	DROVI
2254	Phy0005QMG_DROME	Phy000SIG2_DROVI	FBpp0305237	XP_002048418.1	10	0	1	one_to_one	DROVI
2255	Phy0005QMF_DROME	Phy000SIG3_DROVI	FBpp0075333	XP_032290029.1	8	1	0.888889	one_to_one	DROVI
2256	Phy0005NFY_DROME	Phy000SIG6_DROVI	FBpp0308722	XP_002051120.1	10	0	1	one_to_one	DROVI
2257	Phy0005QMA_DROME	Phy000SIG7_DROVI	FBpp0075328	XP_002048427.1	6	0	1	many_to_one	DROVI
2258	Phy0005QM8_DROME	Phy000SIG7_DROVI	FBpp0304433	XP_002048427.1	6	0	1	many_to_one	DROVI
2259	Phy0005QM0_DROME	Phy000SIG7_DROVI	FBpp0075340	XP_002048427.1	1	0	1	many_to_many	DROVI
2260	Phy0005QM1_DROME	Phy000SIG7_DROVI	FBpp0292512	XP_002048427.1	6	1	0.857143	many_to_many	DROVI
2261	Phy003ZXS9_DROME	Phy000SIG7_DROVI	FBpp0293507	XP_002048427.1	3	0	1	many_to_one	DROVI
2262	Phy0005QM6_DROME	Phy000SIG7_DROVI	FBpp0075326	XP_002048427.1	6	0	1	many_to_one	DROVI
2263	Phy0005QM2_DROME	Phy000SIG7_DROVI	FBpp0075339	XP_002048427.1	5	1	0.833333	many_to_one	DROVI
2264	Phy0005QLX_DROME	Phy000SIG9_DROVI	FBpp0311180	XP_032290034.1	10	0	1	one_to_one	DROVI
2265	Phy0005QLV_DROME	Phy000SIGB_DROVI	FBpp0075344	XP_002048432.1	27	1	0.964286	one_to_one	DROVI
2266	Phy004DF4Z_DROME	Phy000SIGD_DROVI	FBpp0302830	XP_032290030.1	1	0	1	one_to_one	DROVI
2267	Phy0005RBH_DROME	Phy000SIGE_DROVI	FBpp0078094	XP_032290037.1	3	0	1	one_to_one	DROVI
2268	Phy0005QE6_DROME	Phy000SIGF_DROVI	FBpp0075628	XP_032290033.1	9	0	1	one_to_one	DROVI
2269	Phy0005QDY_DROME	Phy000SIGI_DROVI	FBpp0075631	XP_032290020.1	12	0	1	one_to_many	DROVI
2270	Phy0005QDO_DROME	Phy000SIGJ_DROVI	FBpp0089413	XP_002048446.1	56	0	1	one_to_one	DROVI
2271	Phy0005QD8_DROME	Phy000SIGR_DROVI	FBpp0075674	XP_002048459.1	387	1	0.997423	one_to_one	DROVI
2272	Phy0005QD4_DROME	Phy000SIGS_DROVI	FBpp0075676	XP_032288968.1	10	0	1	one_to_one	DROVI
2273	Phy0024KXA_DROME	Phy000SIGT_DROVI	FBpp0289788	XP_032288973.1	58	0	1	one_to_one	DROVI
2274	Phy0005QCU_DROME	Phy000SIGU_DROVI	FBpp0075678	XP_002048468.1	3	0	1	one_to_many	DROVI
2275	Phy0005R2Y_DROME	Phy000SIGY_DROVI	FBpp0304186	XP_002048474.1	10	0	1	one_to_one	DROVI
2276	Phy0005R2U_DROME	Phy000SIH1_DROVI	FBpp0074684	XP_002048478.1	19	0	1	one_to_one	DROVI
2277	Phy0005R2S_DROME	Phy000SIH3_DROVI	FBpp0303214	XP_015031539.1	10	0	1	one_to_one	DROVI
2278	Phy0005R2O_DROME	Phy000SIH5_DROVI	FBpp0074687	XP_002048484.1	20	0	1	one_to_one	DROVI
2279	Phy0005R2H_DROME	Phy000SIH8_DROVI	FBpp0300990	XP_002048489.1	499	1	0.998	one_to_one	DROVI
2280	Phy0005R26_DROME	Phy000SIHD_DROVI	FBpp0074694	XP_002048497.1	103	0	1	one_to_one	DROVI
2281	Phy000PJIZ_DROME	Phy000SIHE_DROVI	FBpp0110113	XP_002048500.1	4	0	1	one_to_one	DROVI
2282	Phy0005R21_DROME	Phy000SIHF_DROVI	FBpp0306010	XP_002048501.1	9	0	1	one_to_one	DROVI
2283	Phy0005QAH_DROME	Phy000SIHJ_DROVI	FBpp0075759	XP_002048507.1	15	1	0.9375	one_to_one	DROVI
2284	Phy007BUUT_DROME	Phy000SIHN_DROVI	FBpp0311089	XP_002048516.1	11	0	1	one_to_one	DROVI
2285	Phy0005OI1_DROME	Phy000SIHV_DROVI	FBpp0293470	XP_002048533.1	33	0	1	one_to_one	DROVI
2286	Phy003ZY3G_DROME	Phy000SIHW_DROVI	FBpp0293498	XP_002048534.1	13	5	0.722222	one_to_many	DROVI
2287	Phy0005NPA_DROME	Phy000SIHX_DROVI	FBpp0310419	XP_002051110.1	8	0	1	one_to_one	DROVI
2288	Phy0005Q61_DROME	Phy000SIHY_DROVI	FBpp0075941	XP_002048536.1	10	0	1	one_to_one	DROVI
2289	Phy0005Q63_DROME	Phy000SIHZ_DROVI	FBpp0304951	XP_002048538.1	10	0	1	one_to_one	DROVI
2290	Phy0005Q6A_DROME	Phy000SII2_DROVI	FBpp0075946	XP_002048543.1	10	0	1	one_to_one	DROVI
2291	Phy0024LNA_DROME	Phy000SII4_DROVI	FBpp0289576	XP_002048546.1	15	0	1	one_to_one	DROVI
2292	Phy0005Q6I_DROME	Phy000SII6_DROVI	FBpp0075894	XP_002048550.1	6	1	0.857143	one_to_one	DROVI
2293	Phy0005Q6J_DROME	Phy000SII7_DROVI	FBpp0075895	XP_002048551.1	7	0	1	one_to_one	DROVI
2294	Phy004DF8I_DROME	Phy000SII8_DROVI	FBpp0303253	XP_002051108.1	10	0	1	one_to_one	DROVI
2295	Phy0005Q6L_DROME	Phy000SII9_DROVI	FBpp0075896	XP_002048553.1	13	0	1	one_to_one	DROVI
2296	Phy0005QHG_DROME	Phy000SIIA_DROVI	FBpp0075478	XP_002048558.1	106	0	1	one_to_many	DROVI
2297	Phy0005QHG_DROME	Phy000SIIB_DROVI	FBpp0075478	XP_002048560.1	108	1	0.990826	one_to_many	DROVI
2298	Phy0005Q73_DROME	Phy000SIIC_DROVI	FBpp0075906	XP_002048561.1	14	0	1	one_to_one	DROVI
2299	Phy0024LN9_DROME	Phy000SIID_DROVI	FBpp0289502	XP_002048565.1	26	0	1	one_to_one	DROVI
2300	Phy0005Q6V_DROME	Phy000SIIH_DROVI	FBpp0305579	XP_002048574.1	7	0	1	one_to_one	DROVI
2301	Phy0005Q7X_DROME	Phy000SIIO_DROVI	FBpp0110184	XP_032289874.1	16	0	1	one_to_one	DROVI
2302	Phy000PJ8E_DROME	Phy000SIIP_DROVI	FBpp0112351	XP_002048591.1	16	3	0.842105	many_to_many	DROVI
2303	Phy0005W6R_DROME	Phy000SIIP_DROVI	FBpp0073974	XP_002048591.1	16	2	0.888889	many_to_many	DROVI
2304	Phy0005QK3_DROME	Phy000SIIP_DROVI	FBpp0075392	XP_002048591.1	18	2	0.9	many_to_many	DROVI
2305	Phy0005Q84_DROME	Phy000SIIQ_DROVI	FBpp0075833	XP_002048596.1	12	0	1	one_to_one	DROVI
2306	Phy0005Q86_DROME	Phy000SIIU_DROVI	FBpp0075837	XP_015031557.1	154	0	1	one_to_one	DROVI
2307	Phy0005U75_DROME	Phy000SIIV_DROVI	FBpp0084636	XP_002048599.1	1	0	1	many_to_many	DROVI
2308	Phy0005SKM_DROME	Phy000SIIV_DROVI	FBpp0312483	XP_002048599.1	2	1	0.666667	many_to_one	DROVI
2309	Phy0005Q89_DROME	Phy000SIIW_DROVI	FBpp0303920	XP_002048603.1	19	1	0.95	one_to_one	DROVI
2310	Phy0005Q8B_DROME	Phy000SIIX_DROVI	FBpp0075839	XP_002048605.1	10	0	1	one_to_one	DROVI
2311	Phy000PIND_DROME	Phy000SIIY_DROVI	FBpp0271870	XP_002048606.1	51	0	1	one_to_one	DROVI
2312	Phy006F831_DROME	Phy000SIJ0_DROVI	FBpp0305003	XP_002048609.1	58	1	0.983051	one_to_one	DROVI
2313	Phy0005Q8G_DROME	Phy000SIJ1_DROVI	FBpp0305004	XP_015031563.1	19	0	1	one_to_one	DROVI
2314	Phy0005NOZ_DROME	Phy000SIJ3_DROVI	FBpp0079377	XP_002051099.1	204	0	1	one_to_one	DROVI
2315	Phy0005Q8N_DROME	Phy000SIJ6_DROVI	FBpp0075846	XP_002048617.1	162	0	1	one_to_one	DROVI
2316	Phy0005Q8Y_DROME	Phy000SIJC_DROVI	FBpp0075761	XP_002048628.1	103	0	1	one_to_one	DROVI
2317	Phy0005Q8Z_DROME	Phy000SIJD_DROVI	FBpp0304439	XP_002048629.1	147	1	0.993243	one_to_one	DROVI
2318	Phy0005QGA_DROME	Phy000SIJH_DROVI	FBpp0075498	XP_015031567.1	15	0	1	one_to_one	DROVI
2319	Phy0005QGC_DROME	Phy000SIJI_DROVI	FBpp0075500	XP_015031570.1	13	0	1	one_to_one	DROVI
2320	Phy0005QXM_DROME	Phy000SIJJ_DROVI	FBpp0311792	XP_002048638.1	3	0	1	one_to_one	DROVI
2321	Phy0005RBA_DROME	Phy000SIJL_DROVI	FBpp0078106	XP_002048644.1	3	0	1	one_to_one	DROVI
2322	Phy0005RB8_DROME	Phy000SIJM_DROVI	FBpp0305005	XP_002048646.1	10	0	1	one_to_one	DROVI
2323	Phy0005RB5_DROME	Phy000SIJO_DROVI	FBpp0078109	XP_002048649.1	10	0	1	one_to_one	DROVI
2324	Phy0005NOY_DROME	Phy000SIJP_DROVI	FBpp0308846	XP_002051097.1	120	15	0.888889	one_to_one	DROVI
2325	Phy0005RB4_DROME	Phy000SIJQ_DROVI	FBpp0078110	XP_002048650.1	12	3	0.8	one_to_one	DROVI
2326	Phy0005RB3_DROME	Phy000SIJR_DROVI	FBpp0078111	XP_002048651.1	9	2	0.818182	one_to_one	DROVI
2327	Phy0005RB2_DROME	Phy000SIJS_DROVI	FBpp0078086	XP_015031574.1	11	0	1	one_to_one	DROVI
2328	Phy0005RB1_DROME	Phy000SIJT_DROVI	FBpp0112097	XP_032289945.1	86	0	1	many_to_many	DROVI
2329	Phy0005RAX_DROME	Phy000SIJV_DROVI	FBpp0078116	XP_002048656.1	35	0	1	one_to_one	DROVI
2330	Phy0005RAV_DROME	Phy000SIJW_DROVI	FBpp0078117	XP_032289959.1	61	1	0.983871	one_to_one	DROVI
2331	Phy0005RAO_DROME	Phy000SIJX_DROVI	FBpp0078118	XP_032290019.1	8	0	1	one_to_many	DROVI
2332	Phy0005SX2_DROME	Phy000SIJY_DROVI	FBpp0082816	XP_002048667.1	15	0	1	one_to_one	DROVI
2333	Phy0005QXU_DROME	Phy000SIJZ_DROVI	FBpp0311533	XP_015031581.1	26	0	1	one_to_one	DROVI
2334	Phy0005QMR_DROME	Phy000SIK5_DROVI	FBpp0075261	XP_002048677.1	10	0	1	one_to_one	DROVI
2335	Phy0005NOW_DROME	Phy000SIK6_DROVI	FBpp0301576	XP_002051094.1	6	1	0.857143	one_to_one	DROVI
2336	Phy0005NOS_DROME	Phy000SIK8_DROVI	FBpp0308633	XP_002051090.1	23	0	1	one_to_one	DROVI
2337	Phy0005QN0_DROME	Phy000SIK9_DROVI	FBpp0088511	XP_032289977.1	294	2	0.993243	one_to_one	DROVI
2338	Phy0005QWA_DROME	Phy000SIKB_DROVI	FBpp0074921	XP_002048687.1	209	0	1	one_to_many	DROVI
2339	Phy0005NOP_DROME	Phy000SIKC_DROVI	FBpp0303871	XP_002051088.1	34	0	1	one_to_one	DROVI
2340	Phy0005OVN_DROME	Phy000SIKF_DROVI	FBpp0091154	XP_032294923.1	38	0	1	one_to_one	DROVI
2341	Phy0005NON_DROME	Phy000SIKI_DROVI	FBpp0079384	XP_015028097.1	31	0	1	one_to_one	DROVI
2342	Phy000PIAM_DROME	Phy000SIKV_DROVI	FBpp0111942	XP_002051077.1	13	0	1	one_to_one	DROVI
2343	Phy0005TUX_DROME	Phy000SIKY_DROVI	FBpp0084133	XP_002060211.1	39	1	0.975	one_to_one	DROVI
2344	Phy0005NOG_DROME	Phy000SIKZ_DROVI	FBpp0079390	XP_015028103.1	68	1	0.985507	one_to_one	DROVI
2345	Phy0005XF4_DROME	Phy000SIL1_DROVI	FBpp0297910	XP_002051075.1	65	2	0.970149	one_to_many	DROVI
2346	Phy0005XF4_DROME	Phy000SIL2_DROVI	FBpp0297910	XP_002051074.1	66	1	0.985075	one_to_many	DROVI
2347	Phy000PI91_DROME	Phy000SIL4_DROVI	FBpp0271759	XP_002051073.1	64	1	0.984615	one_to_one	DROVI
2348	Phy0005UNN_DROME	Phy000SIL9_DROVI	FBpp0088179	XP_002059711.1	3	0	1	one_to_one	DROVI
2349	Phy000PI90_DROME	Phy000SILA_DROVI	FBpp0111930	XP_002051068.1	9	0	1	one_to_one	DROVI
2350	Phy0005SFK_DROME	Phy000SILB_DROVI	FBpp0082111	XP_002058726.1	17	0	1	one_to_one	DROVI
2351	Phy0005REN_DROME	Phy000SILG_DROVI	FBpp0297164	XP_015024816.1	17	0	1	one_to_one	DROVI
2352	Phy0005REP_DROME	Phy000SILH_DROVI	FBpp0078605	XP_002058717.1	31	0	1	one_to_one	DROVI
2353	Phy0005RMX_DROME	Phy000SILJ_DROVI	FBpp0078310	XP_015024818.1	27	0	1	one_to_one	DROVI
2354	Phy0005TF3_DROME	Phy000SILN_DROVI	FBpp0306427	XP_002058709.1	12	0	1	one_to_one	DROVI
2355	Phy0005U86_DROME	Phy000SILQ_DROVI	FBpp0084662	XP_002058704.1	43	0	1	one_to_one	DROVI
2356	Phy0005OW3_DROME	Phy000SILS_DROVI	FBpp0305182	XP_002051065.1	54	0	1	one_to_one	DROVI
2357	Phy007BVEX_DROME	Phy000SILT_DROVI	FBpp0307964	XP_002058702.1	6	0	1	one_to_one	DROVI
2358	Phy0005U1T_DROME	Phy000SIM0_DROVI	FBpp0084404	XP_002058688.1	65	56	0.53719	one_to_one	DROVI
2359	Phy0005U1V_DROME	Phy000SIM2_DROVI	FBpp0084406	XP_002058686.1	85	0	1	one_to_one	DROVI
2360	Phy0005U1Y_DROME	Phy000SIM5_DROVI	FBpp0084408	XP_002058683.1	119	0	1	one_to_one	DROVI
2361	Phy0005RFS_DROME	Phy000SIM6_DROVI	FBpp0078591	XP_002058675.1	26	2	0.928571	many_to_many	DROVI
2362	Phy0005RFO_DROME	Phy000SIM8_DROVI	FBpp0311072	XP_002058673.1	32	0	1	one_to_one	DROVI
2363	Phy0005T4F_DROME	Phy000SIM9_DROVI	FBpp0306592	XP_032295081.1	26	0	1	one_to_one	DROVI
2364	Phy0005T43_DROME	Phy000SIMC_DROVI	FBpp0308311	XP_032294826.1	120	0	1	one_to_one	DROVI
2365	Phy0005TOZ_DROME	Phy000SIMF_DROVI	FBpp0302813	XP_002058654.1	8	0	1	one_to_one	DROVI
2366	Phy0005TP1_DROME	Phy000SIMH_DROVI	FBpp0083923	XP_002058652.1	10	0	1	one_to_one	DROVI
2367	Phy007BUXV_DROME	Phy000SIMI_DROVI	FBpp0306940	XP_002058651.1	28	0	1	one_to_one	DROVI
2368	Phy0005TP4_DROME	Phy000SIMJ_DROVI	FBpp0083974	XP_002058649.1	121	0	1	one_to_many	DROVI
2369	Phy0005TP5_DROME	Phy000SIMK_DROVI	FBpp0083926	XP_002058648.1	34	0	1	one_to_one	DROVI
2370	Phy0005TP8_DROME	Phy000SIML_DROVI	FBpp0083927	XP_002058647.1	11	1	0.916667	one_to_one	DROVI
2371	Phy0005TP9_DROME	Phy000SIMM_DROVI	FBpp0083928	XP_002058645.1	8	0	1	one_to_one	DROVI
2372	Phy0005TPC_DROME	Phy000SIMN_DROVI	FBpp0308352	XP_002058642.1	11	0	1	one_to_one	DROVI
2373	Phy0005TPF_DROME	Phy000SIMO_DROVI	FBpp0083931	XP_002058640.1	11	0	1	one_to_one	DROVI
2374	Phy0005TPG_DROME	Phy000SIMP_DROVI	FBpp0083932	XP_002058639.1	13	0	1	one_to_one	DROVI
2375	Phy0005TPI_DROME	Phy000SIMS_DROVI	FBpp0083934	XP_002058637.3	7	0	1	one_to_one	DROVI
2376	Phy0005TPM_DROME	Phy000SIMT_DROVI	FBpp0083935	XP_002058634.1	301	0	1	one_to_one	DROVI
2377	Phy0005TPP_DROME	Phy000SIMU_DROVI	FBpp0083936	XP_002058632.1	10	0	1	one_to_one	DROVI
2378	Phy0005TPR_DROME	Phy000SIMV_DROVI	FBpp0401579	XP_002058630.1	7	1	0.875	one_to_one	DROVI
2379	Phy007BVLZ_DROME	Phy000SIMW_DROVI	FBpp0310671	XP_032294942.1	7	0	1	one_to_one	DROVI
2380	Phy0005TPU_DROME	Phy000SIMY_DROVI	FBpp0083939	XP_002058626.1	14	1	0.933333	one_to_one	DROVI
2381	Phy0005TPX_DROME	Phy000SIMZ_DROVI	FBpp0083940	XP_002058622.1	58	3	0.95082	one_to_one	DROVI
2382	Phy0005VAB_DROME	Phy000SIN0_DROVI	FBpp0070840	XP_002058621.1	34	1	0.971429	one_to_one	DROVI
2383	Phy0005TQ5_DROME	Phy000SIN1_DROVI	FBpp0083943	XP_002058620.1	4	0	1	one_to_many	DROVI
2384	Phy0005T4S_DROME	Phy000SIN3_DROVI	FBpp0083132	XP_002058615.1	41	3	0.931818	one_to_one	DROVI
2385	Phy0005UBF_DROME	Phy000SIN4_DROVI	FBpp0306446	XP_032295328.1	8	0	1	one_to_one	DROVI
2386	Phy0005OVV_DROME	Phy000SIN5_DROVI	FBpp0085252	XP_032293577.1	79	0	1	one_to_one	DROVI
2387	Phy0005UBJ_DROME	Phy000SIN7_DROVI	FBpp0084794	XP_002058609.1	5	0	1	many_to_many	DROVI
2388	Phy000PJQ2_DROME	Phy000SIN7_DROVI	FBpp0310706	XP_002058609.1	5	0	1	many_to_many	DROVI
2389	Phy003ZY9D_DROME	Phy000SIN7_DROVI	FBpp0297389	XP_002058609.1	5	0	1	many_to_many	DROVI
2390	Phy0005UB5_DROME	Phy000SINB_DROVI	FBpp0311398	XP_002058604.1	227	3	0.986957	one_to_one	DROVI
2391	Phy0005UAY_DROME	Phy000SIND_DROVI	FBpp0084763	XP_002058600.1	5	0	1	one_to_one	DROVI
2392	Phy0005OVX_DROME	Phy000SINE_DROVI	FBpp0085255	XP_002051063.1	76	0	1	one_to_one	DROVI
2393	Phy0005UAT_DROME	Phy000SING_DROVI	FBpp0084776	XP_002058597.1	9	0	1	one_to_one	DROVI
2394	Phy0005UAM_DROME	Phy000SINJ_DROVI	FBpp0084778	XP_002058589.1	6	0	1	one_to_one	DROVI
2395	Phy0005UAL_DROME	Phy000SINK_DROVI	FBpp0084779	XP_002058588.1	20	0	1	one_to_one	DROVI
2396	Phy0005UAJ_DROME	Phy000SINL_DROVI	FBpp0307390	XP_002058586.1	5	0	1	one_to_one	DROVI
2397	Phy0005RNL_DROME	Phy000SINO_DROVI	FBpp0078236	XP_032294993.1	14	0	1	many_to_many	DROVI
2398	Phy000PJOP_DROME	Phy000SINO_DROVI	FBpp0111390	XP_032294993.1	1	0	1	many_to_many	DROVI
2399	Phy0005RNQ_DROME	Phy000SINV_DROVI	FBpp0302561	XP_002058563.1	17	0	1	one_to_one	DROVI
2400	Phy0005RNT_DROME	Phy000SINX_DROVI	FBpp0078244	XP_002058560.1	60	0	1	one_to_one	DROVI
2401	Phy0005RNV_DROME	Phy000SINZ_DROVI	FBpp0078246	XP_002058558.1	93	0	1	one_to_one	DROVI
2402	Phy0005MZ2_DROME	Phy000SIO0_DROVI	FBpp0077304	XP_032293436.1	32	0	1	one_to_one	DROVI
2403	Phy0005RO4_DROME	Phy000SIO7_DROVI	FBpp0078253	XP_002058549.1	2	0	1	one_to_one	DROVI
2404	Phy0005RO5_DROME	Phy000SIO8_DROVI	FBpp0078254	XP_002058548.1	2	0	1	one_to_one	DROVI
2405	Phy0005RO6_DROME	Phy000SIO9_DROVI	FBpp0078255	XP_002058547.1	104	1	0.990476	one_to_one	DROVI
2406	Phy0005RO7_DROME	Phy000SIOA_DROVI	FBpp0078256	XP_002058546.1	13	0	1	one_to_one	DROVI
2407	Phy0005RO8_DROME	Phy000SIOC_DROVI	FBpp0078257	XP_002058545.1	86	0	1	one_to_one	DROVI
2408	Phy0005ROC_DROME	Phy000SIOF_DROVI	FBpp0078260	XP_002058542.1	52	1	0.981132	one_to_one	DROVI
2409	Phy0005ROD_DROME	Phy000SIOG_DROVI	FBpp0081204	XP_002058541.1	54	0	1	one_to_one	DROVI
2410	Phy0005ROE_DROME	Phy000SIOH_DROVI	FBpp0081205	XP_002058540.1	27	0	1	one_to_one	DROVI
2411	Phy0005ROF_DROME	Phy000SIOI_DROVI	FBpp0081206	XP_002058539.1	62	0	1	one_to_one	DROVI
2412	Phy0005ROG_DROME	Phy000SIOJ_DROVI	FBpp0081207	XP_002058538.1	63	0	1	one_to_one	DROVI
2413	Phy0005ROH_DROME	Phy000SIOK_DROVI	FBpp0081208	XP_002058537.1	62	0	1	one_to_one	DROVI
2414	Phy0005SKE_DROME	Phy000SION_DROVI	FBpp0311095	XP_002058534.1	56	4	0.933333	one_to_one	DROVI
2415	Phy0005SJZ_DROME	Phy000SIOQ_DROVI	FBpp0100064	XP_002058520.1	18	0	1	one_to_one	DROVI
2416	Phy0005SJY_DROME	Phy000SIOR_DROVI	FBpp0099895	XP_002058519.1	18	0	1	one_to_one	DROVI
2417	Phy000PJ5S_DROME	Phy000SIOS_DROVI	FBpp0082309	XP_002058518.1	18	0	1	one_to_one	DROVI
2418	Phy0005SJV_DROME	Phy000SIOT_DROVI	FBpp0082310	XP_002058516.1	37	1	0.973684	one_to_one	DROVI
2419	Phy0005RUE_DROME	Phy000SIOV_DROVI	FBpp0307211	XP_002058510.1	4	0	1	one_to_one	DROVI
2420	Phy0005U6Y_DROME	Phy000SIOY_DROVI	FBpp0084639	XP_002058506.1	10	0	1	one_to_one	DROVI
2421	Phy0005SQ8_DROME	Phy000SIOZ_DROVI	FBpp0306657	XP_002058504.1	11	0	1	one_to_one	DROVI
2422	Phy0005SQ6_DROME	Phy000SIP0_DROVI	FBpp0082574	XP_002058502.1	35	1	0.972222	one_to_one	DROVI
2423	Phy0005RFC_DROME	Phy000SIP1_DROVI	FBpp0078599	XP_002058499.1	5	0	1	one_to_one	DROVI
2424	Phy0005RF1_DROME	Phy000SIP3_DROVI	FBpp0311973	XP_032295157.1	132	3	0.977778	one_to_many	DROVI
2425	Phy000PJPD_DROME	Phy000SIP4_DROVI	FBpp0111414	XP_032294963.1	3	0	1	one_to_one	DROVI
2426	Phy0005REY_DROME	Phy000SIP5_DROVI	FBpp0301197	XP_002058488.1	112	0	1	one_to_many	DROVI
2427	Phy0005RES_DROME	Phy000SIP6_DROVI	FBpp0078624	XP_032295258.1	12	1	0.923077	one_to_one	DROVI
2428	Phy0005S2I_DROME	Phy000SIP7_DROVI	FBpp0081569	XP_032295254.1	11	0	1	one_to_one	DROVI
2429	Phy00EB3VW_DROME	Phy000SIP8_DROVI	FBpp0423088	XP_002051081.1	58	12	0.828571	many_to_many	DROVI
2430	Phy007BVGF_DROME	Phy000SIP8_DROVI	FBpp0310393	XP_002051081.1	58	12	0.828571	many_to_many	DROVI
2431	Phy0005TCY_DROME	Phy000SIPA_DROVI	FBpp0083452	XP_002058479.1	10	0	1	one_to_one	DROVI
2432	Phy0005TD8_DROME	Phy000SIPE_DROVI	FBpp0289843	XP_002058471.1	9	0	1	one_to_one	DROVI
2433	Phy0005TDD_DROME	Phy000SIPF_DROVI	FBpp0083458	XP_002058468.1	1	0	1	one_to_one	DROVI
2434	Phy003ZXD3_DROME	Phy000SIPL_DROVI	FBpp0401571	XP_002058448.1	2	0	1	one_to_one	DROVI
2435	Phy0005TE6_DROME	Phy000SIPM_DROVI	FBpp0083485	XP_032295288.1	14	0	1	many_to_many	DROVI
2436	Phy0005TE7_DROME	Phy000SIPN_DROVI	FBpp0083486	XP_002058444.1	46	0	1	one_to_one	DROVI
2437	Phy0005TEG_DROME	Phy000SIPO_DROVI	FBpp0083510	XP_032295050.1	70	1	0.985915	one_to_one	DROVI
2438	Phy0005T3V_DROME	Phy000SIPR_DROVI	FBpp0083100	XP_032295001.1	4	0	1	one_to_one	DROVI
2439	Phy0005T3U_DROME	Phy000SIPS_DROVI	FBpp0083101	XP_002058428.3	3	0	1	one_to_one	DROVI
2440	Phy0005T3P_DROME	Phy000SIPU_DROVI	FBpp0099682	XP_032295136.1	31	0	1	one_to_one	DROVI
2441	Phy0005T3O_DROME	Phy000SIPV_DROVI	FBpp0083102	XP_002058423.1	1	0	1	many_to_many	DROVI
2442	Phy0005UEJ_DROME	Phy000SIPX_DROVI	FBpp0084967	XP_002058417.1	14	0	1	one_to_one	DROVI
2443	Phy0005UEH_DROME	Phy000SIPY_DROVI	FBpp0306760	XP_002058416.1	15	0	1	one_to_one	DROVI
2444	Phy000PIXU_DROME	Phy000SIPZ_DROVI	FBpp0084970	XP_002058415.1	96	1	0.989691	one_to_one	DROVI
2445	Phy0005UEE_DROME	Phy000SIQ0_DROVI	FBpp0112220	XP_002058413.1	12	1	0.923077	one_to_one	DROVI
2446	Phy0005UEA_DROME	Phy000SIQ1_DROVI	FBpp0084929	XP_002058410.1	10	0	1	one_to_one	DROVI
2447	Phy0005UE8_DROME	Phy000SIQ2_DROVI	FBpp0084973	XP_002058408.1	8	0	1	one_to_one	DROVI
2448	Phy0005UDZ_DROME	Phy000SIQ7_DROVI	FBpp0084875	XP_002058398.1	9	0	1	one_to_one	DROVI
2449	Phy0005THU_DROME	Phy000SIQ8_DROVI	FBpp0111520	XP_002058396.1	31	1	0.96875	one_to_one	DROVI
2450	Phy0005THX_DROME	Phy000SIQA_DROVI	FBpp0291080	XP_002058393.1	41	0	1	one_to_one	DROVI
2451	Phy0005THY_DROME	Phy000SIQB_DROVI	FBpp0083647	XP_002058392.1	61	0	1	one_to_one	DROVI
2452	Phy0005THZ_DROME	Phy000SIQC_DROVI	FBpp0083648	XP_002058391.1	62	0	1	one_to_one	DROVI
2453	Phy0005NOO_DROME	Phy000SIQE_DROVI	FBpp0079361	XP_002051087.1	15	0	1	one_to_one	DROVI
2454	Phy0005TI2_DROME	Phy000SIQF_DROVI	FBpp0290701	XP_002058388.1	11	0	1	one_to_one	DROVI
2455	Phy0005SKP_DROME	Phy000SIQG_DROVI	FBpp0082329	XP_002058385.1	10	0	1	one_to_one	DROVI
2456	Phy0005SKW_DROME	Phy000SIQH_DROVI	FBpp0082332	XP_002058383.1	40	0	1	one_to_one	DROVI
2457	Phy0005TBC_DROME	Phy000SIQK_DROVI	FBpp0312606	XP_002058377.1	33	0	1	one_to_one	DROVI
2458	Phy0005TJZ_DROME	Phy000SIQN_DROVI	FBpp0308282	XP_002058367.3	70	1	0.985915	one_to_one	DROVI
2459	Phy0005NOQ_DROME	Phy000SIQQ_DROVI	FBpp0311574	XP_002051089.1	33	0	1	one_to_one	DROVI
2460	Phy0005TK5_DROME	Phy000SIQS_DROVI	FBpp0308308	XP_002058362.1	3	0	1	one_to_one	DROVI
2461	Phy0005TK8_DROME	Phy000SIQT_DROVI	FBpp0083735	XP_002058361.1	120	0	1	one_to_one	DROVI
2462	Phy0005T4Z_DROME	Phy000SIQW_DROVI	FBpp0083168	XP_002058348.1	7	0	1	one_to_one	DROVI
2463	Phy0005T4Y_DROME	Phy000SIQX_DROVI	FBpp0083130	XP_032289356.1	36	0	1	one_to_one	DROVI
2464	Phy0005T50_DROME	Phy000SIQY_DROVI	FBpp0311983	XP_032289358.1	12	0	1	one_to_one	DROVI
2465	Phy0005TKH_DROME	Phy000SIR3_DROVI	FBpp0083754	XP_002058354.1	181	2	0.989071	one_to_one	DROVI
2466	Phy0005TKE_DROME	Phy000SIR4_DROVI	FBpp0083755	XP_002058355.1	93	0	1	one_to_one	DROVI
2467	Phy0005TKD_DROME	Phy000SIR5_DROVI	FBpp0083757	XP_002058356.1	23	0	1	one_to_one	DROVI
2468	Phy0005TK1_DROME	Phy000SIR9_DROVI	FBpp0308283	XP_002058365.1	19	1	0.95	one_to_one	DROVI
2469	Phy0005NOU_DROME	Phy000SIRB_DROVI	FBpp0311472	XP_002051092.1	388	0	1	one_to_one	DROVI
2470	Phy0005TJX_DROME	Phy000SIRC_DROVI	FBpp0312342	XP_032294944.1	1	0	1	many_to_one	DROVI
2471	Phy006F8M2_DROME	Phy000SIRC_DROVI	FBpp0304702	XP_032294944.1	1	0	1	many_to_many	DROVI
2472	Phy0005TJW_DROME	Phy000SIRD_DROVI	FBpp0083710	XP_002058371.1	185	0	1	one_to_one	DROVI
2473	Phy0005TJR_DROME	Phy000SIRG_DROVI	FBpp0083713	XP_002058374.1	19	0	1	one_to_one	DROVI
2474	Phy0005RMM_DROME	Phy000SIRH_DROVI	FBpp0078315	XP_002058375.1	10	0	1	one_to_one	DROVI
2475	Phy0005RVO_DROME	Phy000SIRI_DROVI	FBpp0081350	XP_002058376.1	37	3	0.925	one_to_one	DROVI
2476	Phy0005NOV_DROME	Phy000SIRK_DROVI	FBpp0079366	XP_002051093.1	5	1	0.833333	one_to_one	DROVI
2477	Phy0005SKX_DROME	Phy000SIRM_DROVI	FBpp0306412	XP_002058382.1	10	0	1	one_to_one	DROVI
2478	Phy0005TI4_DROME	Phy000SIRO_DROVI	FBpp0083684	XP_002058386.1	86	0	1	one_to_one	DROVI
2479	Phy0005TI3_DROME	Phy000SIRP_DROVI	FBpp0083685	XP_002058387.1	7	0	1	one_to_one	DROVI
2480	Phy0005TI0_DROME	Phy000SIRQ_DROVI	FBpp0083686	XP_032295122.1	17	0	1	one_to_one	DROVI
2481	Phy0005THW_DROME	Phy000SIRR_DROVI	FBpp0083687	XP_002058394.1	23	0	1	one_to_one	DROVI
2482	Phy0005THT_DROME	Phy000SIRS_DROVI	FBpp0083688	XP_002058397.1	8	0	1	one_to_one	DROVI
2483	Phy0024KY1_DROME	Phy000SIRU_DROVI	FBpp0290472	XP_032295123.1	4	0	1	one_to_one	DROVI
2484	Phy0005UE5_DROME	Phy000SIRY_DROVI	FBpp0084911	XP_032294788.1	266	1	0.996255	one_to_one	DROVI
2485	Phy0005UE9_DROME	Phy000SIRZ_DROVI	FBpp0084912	XP_002058409.1	8	0	1	one_to_one	DROVI
2486	Phy0005UEF_DROME	Phy000SIS2_DROVI	FBpp0306756	XP_002058414.1	13	0	1	one_to_one	DROVI
2487	Phy0005NP0_DROME	Phy000SIS3_DROVI	FBpp0309472	XP_002051100.1	5	0	1	one_to_one	DROVI
2488	Phy0005SG6_DROME	Phy000SIS5_DROVI	FBpp0082125	XP_002058419.1	27	0	1	one_to_one	DROVI
2489	Phy0005T3M_DROME	Phy000SIS6_DROVI	FBpp0083082	XP_002058421.1	15	0	1	one_to_one	DROVI
2490	Phy0005T3N_DROME	Phy000SIS7_DROVI	FBpp0083084	XP_002058422.1	36	3	0.923077	one_to_one	DROVI
2491	Phy0005T3Q_DROME	Phy000SIS8_DROVI	FBpp0312473	XP_002058425.1	32	2	0.941176	one_to_one	DROVI
2492	Phy0005T3R_DROME	Phy000SIS9_DROVI	FBpp0083086	XP_002058426.1	46	0	1	one_to_one	DROVI
2493	Phy0005SLY_DROME	Phy000SISC_DROVI	FBpp0310570	XP_002058433.1	11	0	1	one_to_one	DROVI
2494	Phy0005SM0_DROME	Phy000SISD_DROVI	FBpp0082383	XP_002058434.1	7	0	1	one_to_one	DROVI
2495	Phy0005SM2_DROME	Phy000SISF_DROVI	FBpp0312065	XP_002058436.1	18	0	1	one_to_one	DROVI
2496	Phy0005SM3_DROME	Phy000SISG_DROVI	FBpp0082385	XP_002058437.1	70	0	1	one_to_one	DROVI
2497	Phy0005TED_DROME	Phy000SISI_DROVI	FBpp0083490	XP_002058441.1	40	2	0.952381	one_to_one	DROVI
2498	Phy0005Z2Y_DROME	Phy000SISK_DROVI	FBpp0071551	XP_002058443.1	287	0	1	one_to_many	DROVI
2499	Phy0005NP3_DROME	Phy000SISN_DROVI	FBpp0079371	XP_002051103.1	69	0	1	one_to_one	DROVI
2500	Phy000PIUY_DROME	Phy000SIT2_DROVI	FBpp0291029	XP_002058467.3	421	3	0.992925	one_to_one	DROVI
2501	Phy0005TDA_DROME	Phy000SIT4_DROVI	FBpp0308332	XP_002058469.1	141	21	0.87037	one_to_one	DROVI
2502	Phy0005TD9_DROME	Phy000SIT5_DROVI	FBpp0083501	XP_002058470.1	19	0	1	one_to_one	DROVI
2503	Phy0005TD7_DROME	Phy000SIT6_DROVI	FBpp0083502	XP_002058472.1	30	0	1	one_to_one	DROVI
2504	Phy0005TD5_DROME	Phy000SIT7_DROVI	FBpp0083503	XP_002058473.1	558	0	1	one_to_one	DROVI
2505	Phy0005S2B_DROME	Phy000SITB_DROVI	FBpp0081563	XP_002058481.1	9	0	1	one_to_one	DROVI
2506	Phy0005SF7_DROME	Phy000SITD_DROVI	FBpp0082148	XP_032295256.1	10	0	1	one_to_one	DROVI
2507	Phy0005REU_DROME	Phy000SITG_DROVI	FBpp0301195	XP_032294940.1	25	0	1	one_to_one	DROVI
2508	Phy0005RF0_DROME	Phy000SITI_DROVI	FBpp0078614	XP_032295159.1	136	2	0.985507	one_to_one	DROVI
2509	Phy0005RF3_DROME	Phy000SITJ_DROVI	FBpp0078615	XP_032294964.1	132	1	0.992481	one_to_many	DROVI
2510	Phy0005RF5_DROME	Phy000SITM_DROVI	FBpp0307584	XP_002058496.1	4	0	1	one_to_one	DROVI
2511	Phy00DMKF0_DROME	Phy000SITO_DROVI	FBpp0401490	XP_002058500.1	286	0	1	one_to_one	DROVI
2512	Phy0005SQ5_DROME	Phy000SITQ_DROVI	FBpp0082540	XP_002058501.1	10	0	1	one_to_one	DROVI
2513	Phy0005SQ7_DROME	Phy000SITR_DROVI	FBpp0082541	XP_002058503.1	10	0	1	one_to_one	DROVI
2514	Phy0005SQ9_DROME	Phy000SITS_DROVI	FBpp0306656	XP_002058505.1	30	0	1	one_to_one	DROVI
2515	Phy0005RUG_DROME	Phy000SITU_DROVI	FBpp0081312	XP_002058508.1	116	0	1	one_to_many	DROVI
2516	Phy0005SJR_DROME	Phy000SITX_DROVI	FBpp0082287	XP_002058513.1	9	0	1	one_to_one	DROVI
2517	Phy0005SJU_DROME	Phy000SITY_DROVI	FBpp0082288	XP_002058515.1	13	0	1	one_to_one	DROVI
2518	Phy0005SJW_DROME	Phy000SIU0_DROVI	FBpp0082289	XP_002058517.1	39	1	0.975	one_to_one	DROVI
2519	Phy0005SK9_DROME	Phy000SIU9_DROVI	FBpp0082297	XP_002058530.1	8	0	1	one_to_one	DROVI
2520	Phy0005SKB_DROME	Phy000SIUC_DROVI	FBpp0311421	XP_032295196.1	16	1	0.941176	one_to_one	DROVI
2521	Phy007BV0Q_DROME	Phy000SIUG_DROVI	FBpp0306889	XP_002058561.1	5	0	1	one_to_one	DROVI
2522	Phy000PIAO_DROME	Phy000SIUJ_DROVI	FBpp0307607	XP_002051115.1	3	0	1	one_to_one	DROVI
2523	Phy0005RNE_DROME	Phy000SIUL_DROVI	FBpp0078268	XP_002058574.1	105	0	1	one_to_one	DROVI
2524	Phy0005RN6_DROME	Phy000SIUP_DROVI	FBpp0078301	XP_002058578.1	307	3	0.990323	one_to_one	DROVI
2525	Phy0005Q6T_DROME	Phy000SIUQ_DROVI	FBpp0075901	XP_002058579.1	15	2	0.882353	one_to_one	DROVI
2526	Phy0005NFX_DROME	Phy000SIUU_DROVI	FBpp0297779	XP_002051119.1	10	0	1	one_to_one	DROVI
2527	Phy0005UAK_DROME	Phy000SIUY_DROVI	FBpp0099920	XP_002058587.1	20	0	1	one_to_one	DROVI
2528	Phy004DF67_DROME	Phy000SIUZ_DROVI	FBpp0303405	XP_002058590.3	17	1	0.944444	one_to_one	DROVI
2529	Phy0005UAO_DROME	Phy000SIV0_DROVI	FBpp0084755	XP_002058591.1	199	0	1	one_to_one	DROVI
2530	Phy000PIXL_DROME	Phy000SIV1_DROVI	FBpp0271768	XP_002058592.1	180	4	0.978261	one_to_one	DROVI
2531	Phy000PIXO_DROME	Phy000SIV2_DROVI	FBpp0084758	XP_002058595.1	28	7	0.8	one_to_one	DROVI
2532	Phy0005UAS_DROME	Phy000SIV3_DROVI	FBpp0084759	XP_032294884.1	10	0	1	one_to_one	DROVI
2533	Phy000PIXP_DROME	Phy000SIV4_DROVI	FBpp0112217	XP_002058599.1	10	0	1	one_to_one	DROVI
2534	Phy0005NG0_DROME	Phy000SIV5_DROVI	FBpp0079016	XP_002051121.1	121	0	1	one_to_one	DROVI
2535	Phy0005UAX_DROME	Phy000SIV6_DROVI	FBpp0084774	XP_002058601.1	10	0	1	one_to_one	DROVI
2536	Phy0005UB1_DROME	Phy000SIV7_DROVI	FBpp0290057	XP_032295296.1	21	0	1	one_to_one	DROVI
2537	Phy0005T4T_DROME	Phy000SIVC_DROVI	FBpp0083126	XP_002058616.1	9	0	1	one_to_one	DROVI
2538	Phy0005NG2_DROME	Phy000SIVF_DROVI	FBpp0079017	XP_032293388.1	164	7	0.959064	one_to_one	DROVI
2539	Phy0005TPW_DROME	Phy000SIVG_DROVI	FBpp0083958	XP_002058624.1	16	0	1	one_to_one	DROVI
2540	Phy0005TPS_DROME	Phy000SIVI_DROVI	FBpp0083961	XP_002058629.1	20	0	1	one_to_one	DROVI
2541	Phy0005TPQ_DROME	Phy000SIVJ_DROVI	FBpp0083962	XP_002058631.1	10	0	1	one_to_one	DROVI
2542	Phy0005TPJ_DROME	Phy000SIVM_DROVI	FBpp0083968	XP_002058636.1	18	1	0.947368	one_to_one	DROVI
2543	Phy0005TPE_DROME	Phy000SIVN_DROVI	FBpp0083969	XP_002058641.1	10	0	1	one_to_one	DROVI
2544	Phy0005TPB_DROME	Phy000SIVO_DROVI	FBpp0293087	XP_002058643.1	8	0	1	one_to_one	DROVI
2545	Phy0024LIV_DROME	Phy000SIVP_DROVI	FBpp0289929	XP_002058644.1	39	2	0.95122	one_to_one	DROVI
2546	Phy0005NZ9_DROME	Phy000SIVQ_DROVI	FBpp0311114	XP_002051124.1	39	0	1	one_to_one	DROVI
2547	Phy0005TP4_DROME	Phy000SIVS_DROVI	FBpp0083974	XP_002058650.1	121	0	1	one_to_many	DROVI
2548	Phy0005TP0_DROME	Phy000SIVT_DROVI	FBpp0083975	XP_032295176.1	11	0	1	one_to_one	DROVI
2549	Phy0005SXH_DROME	Phy000SIVV_DROVI	FBpp0297129	XP_015024956.1	3	0	1	one_to_one	DROVI
2550	Phy0005T40_DROME	Phy000SIVW_DROVI	FBpp0083089	XP_002058657.1	20	1	0.952381	one_to_one	DROVI
2551	Phy0005NZ7_DROME	Phy000SIVX_DROVI	FBpp0079813	XP_032293389.1	10	0	1	one_to_one	DROVI
2552	Phy0005T4D_DROME	Phy000SIVZ_DROVI	FBpp0306591	XP_002058670.1	2	0	1	one_to_one	DROVI
2553	Phy0005RFN_DROME	Phy000SIW0_DROVI	FBpp0078548	XP_002058672.1	37	1	0.973684	one_to_one	DROVI
2554	Phy006IKEY_DROME	Phy000SIW2_DROVI	FBpp0422628	XP_002058676.1	50	1	0.980392	many_to_many	DROVI
2555	Phy0005SEI_DROME	Phy000SIW2_DROVI	FBpp0082070	XP_002058676.1	154	1	0.993548	many_to_many	DROVI
2556	Phy0005RFV_DROME	Phy000SIW4_DROVI	FBpp0078556	XP_002058678.1	22	0	1	one_to_one	DROVI
2557	Phy0005U23_DROME	Phy000SIW5_DROVI	FBpp0084419	XP_002058679.1	3	0	1	one_to_one	DROVI
2558	Phy0005U22_DROME	Phy000SIW6_DROVI	FBpp0084420	XP_002058680.1	46	1	0.978723	one_to_one	DROVI
2559	Phy0005NZ6_DROME	Phy000SIW9_DROVI	FBpp0079814	XP_002051127.1	5	0	1	one_to_one	DROVI
2560	Phy0005U1P_DROME	Phy000SIWC_DROVI	FBpp0084426	XP_002058691.1	116	1	0.991453	one_to_one	DROVI
2561	Phy0005U1L_DROME	Phy000SIWF_DROVI	FBpp0084430	XP_002058695.1	125	0	1	one_to_one	DROVI
2562	Phy0005SKU_DROME	Phy000SIWG_DROVI	FBpp0088707	XP_002058699.1	166	0	1	one_to_one	DROVI
2563	Phy0005RER_DROME	Phy000SIWN_DROVI	FBpp0078625	XP_002058716.1	10	0	1	one_to_one	DROVI
2564	Phy0005REQ_DROME	Phy000SIWO_DROVI	FBpp0078626	XP_002058718.1	25	0	1	one_to_one	DROVI
2565	Phy0024LKO_DROME	Phy000SIWQ_DROVI	FBpp0290373	XP_002058724.1	210	0	1	one_to_one	DROVI
2566	Phy0005SFJ_DROME	Phy000SIWR_DROVI	FBpp0290875	XP_002058727.1	58	0	1	one_to_one	DROVI
2567	Phy0005NYE_DROME	Phy000SIWT_DROVI	FBpp0079738	XP_002051131.1	56	0	1	one_to_one	DROVI
2568	Phy0005NYK_DROME	Phy000SIWY_DROVI	FBpp0309200	XP_002051135.1	11	0	1	one_to_one	DROVI
2569	Phy0005NVV_DROME	Phy000SIX2_DROVI	FBpp0079616	XP_002051146.1	11	0	1	one_to_one	DROVI
2570	Phy0005NVS_DROME	Phy000SIX3_DROVI	FBpp0079634	XP_002051147.1	19	0	1	one_to_one	DROVI
2571	Phy0005NUM_DROME	Phy000SIX4_DROVI	FBpp0079648	XP_002060363.1	13	0	1	one_to_one	DROVI
2572	Phy003ZY0L_DROME	Phy000SIX6_DROVI	FBpp0293897	XP_002051149.1	47	1	0.979167	one_to_one	DROVI
2573	Phy0005NVP_DROME	Phy000SIX7_DROVI	FBpp0293061	XP_002051152.1	45	3	0.9375	one_to_one	DROVI
2574	Phy0005NVU_DROME	Phy000SIX9_DROVI	FBpp0079633	XP_002051154.1	68	0	1	one_to_one	DROVI
2575	Phy0005NVW_DROME	Phy000SIXC_DROVI	FBpp0079617	XP_002051156.1	30	0	1	one_to_one	DROVI
2576	Phy0005NVM_DROME	Phy000SIXD_DROVI	FBpp0079609	XP_002051157.1	44	0	1	one_to_one	DROVI
2577	Phy0005NTY_DROME	Phy000SIXF_DROVI	FBpp0079574	XP_002051158.1	10	0	1	one_to_one	DROVI
2578	Phy0005NV0_DROME	Phy000SIXL_DROVI	FBpp0304507	XP_002051162.1	15	0	1	one_to_one	DROVI
2579	Phy0005OVL_DROME	Phy000SIXO_DROVI	FBpp0091155	XP_032294591.1	41	6	0.87234	one_to_many	DROVI
2580	Phy0005OWI_DROME	Phy000SIXQ_DROVI	FBpp0085285	XP_002051165.1	18	1	0.947368	many_to_many	DROVI
2581	Phy0005P7G_DROME	Phy000SIXQ_DROVI	FBpp0072766	XP_002051165.1	18	1	0.947368	many_to_many	DROVI
2582	Phy0005QDS_DROME	Phy000SIXQ_DROVI	FBpp0075606	XP_002051165.1	18	1	0.947368	many_to_many	DROVI
2583	Phy0005UMN_DROME	Phy000SIXU_DROVI	FBpp0311450	XP_002059720.1	10	0	1	one_to_one	DROVI
2584	Phy00EB3X6_DROME	Phy000SIXY_DROVI	FBpp0423172	XP_002060007.1	11	0	1	one_to_one	DROVI
2585	Phy0005NDP_DROME	Phy000SIY1_DROVI	FBpp0309858	XP_002051169.1	10	0	1	one_to_one	DROVI
2586	Phy00EB3YR_DROME	Phy000SIY3_DROVI	FBpp0428173	XP_002051172.1	10	0	1	one_to_one	DROVI
2587	Phy0005NDJ_DROME	Phy000SIY7_DROVI	FBpp0078964	XP_032293818.1	8	0	1	one_to_one	DROVI
2588	Phy0005P4U_DROME	Phy000SIY8_DROVI	FBpp0072682	XP_002051175.1	9	1	0.9	one_to_one	DROVI
2589	Phy006F7ZQ_DROME	Phy000SIY9_DROVI	FBpp0304823	XP_002051176.3	8	0	1	one_to_one	DROVI
2590	Phy0005W79_DROME	Phy000SIYM_DROVI	FBpp0312372	XP_015023843.1	119	0	1	one_to_one	DROVI
2591	Phy0005OQQ_DROME	Phy000SIYQ_DROVI	FBpp0080843	XP_002051183.1	1	0	1	many_to_one	DROVI
2592	Phy003ZYON_DROME	Phy000SIYQ_DROVI	FBpp0293066	XP_002051183.1	1	0	1	many_to_one	DROVI
2593	Phy0005OQD_DROME	Phy000SIYX_DROVI	FBpp0080849	XP_002051190.1	9	0	1	one_to_one	DROVI
2594	Phy000PHS4_DROME	Phy000SIZ1_DROVI	FBpp0310398	XP_032293737.1	55	4	0.932203	one_to_one	DROVI
2595	Phy0005OQ8_DROME	Phy000SIZ4_DROVI	FBpp0312559	XP_002051194.1	10	0	1	one_to_one	DROVI
2596	Phy0005OQ5_DROME	Phy000SIZ6_DROVI	FBpp0080855	XP_002051196.1	34	0	1	one_to_one	DROVI
2597	Phy0005UM7_DROME	Phy000SIZC_DROVI	FBpp0300616	XP_002059722.1	32	1	0.969697	one_to_one	DROVI
2598	Phy0005OQ1_DROME	Phy000SIZD_DROVI	FBpp0310402	XP_002051201.1	34	1	0.971429	one_to_one	DROVI
2599	Phy0005ND6_DROME	Phy000SIZH_DROVI	FBpp0303612	XP_002051204.1	8	0	1	one_to_one	DROVI
2600	Phy0005WD7_DROME	Phy000SIZK_DROVI	FBpp0074220	XP_002059665.1	8	0	1	one_to_one	DROVI
2601	Phy0005WD6_DROME	Phy000SIZL_DROVI	FBpp0308827	XP_002059664.1	124	0	1	one_to_one	DROVI
2602	Phy0005NR9_DROME	Phy000SIZN_DROVI	FBpp0079507	XP_002051206.1	3	0	1	one_to_one	DROVI
2603	Phy0005WCV_DROME	Phy000SIZP_DROVI	FBpp0074176	XP_002059657.3	3	0	1	one_to_one	DROVI
2604	Phy00FGRR6_DROME	Phy000SIZS_DROVI	FBpp0423201	XP_002059650.1	16	0	1	one_to_one	DROVI
2605	Phy0005W1G_DROME	Phy000SIZU_DROVI	FBpp0073743	XP_002059647.1	10	0	1	one_to_many	DROVI
2606	Phy006F89J_DROME	Phy000SIZV_DROVI	FBpp0305619	XP_002059646.1	7	0	1	one_to_one	DROVI
2607	Phy0005OTT_DROME	Phy000SIZY_DROVI	FBpp0305226	XP_002051208.1	13	0	1	one_to_one	DROVI
2608	Phy0005VK1_DROME	Phy000SJ00_DROVI	FBpp0305496	XP_032296209.1	5	0	1	one_to_one	DROVI
2609	Phy0005XDQ_DROME	Phy000SJ01_DROVI	FBpp0087929	XP_002059637.1	5	4	0.555556	many_to_many	DROVI
2610	Phy0005N3I_DROME	Phy000SJ01_DROVI	FBpp0077183	XP_002059637.1	5	4	0.555556	many_to_many	DROVI
2611	Phy0005VOD_DROME	Phy000SJ06_DROVI	FBpp0307841	XP_002059628.1	25	0	1	one_to_one	DROVI
2612	Phy00FGRSN_DROME	Phy000SJ08_DROVI	FBpp0423162	XP_002059623.1	15	0	1	one_to_one	DROVI
2613	Phy0005US7_DROME	Phy000SJ0B_DROVI	FBpp0070143	XP_002059618.1	11	0	1	one_to_one	DROVI
2614	Phy0005ZCN_DROME	Phy000SJ0E_DROVI	FBpp0309885	XP_002059608.1	14	0	1	one_to_one	DROVI
2615	Phy0005VAW_DROME	Phy000SJ0F_DROVI	FBpp0070886	XP_002059607.1	2	0	1	many_to_many	DROVI
2616	Phy0005VAU_DROME	Phy000SJ0G_DROVI	FBpp0312222	XP_002059605.1	6	0	1	one_to_one	DROVI
2617	Phy0005VAT_DROME	Phy000SJ0H_DROVI	FBpp0070887	XP_002059604.1	3	0	1	one_to_one	DROVI
2618	Phy0005W6A_DROME	Phy000SJ0I_DROVI	FBpp0312006	XP_002059602.1	9	0	1	one_to_one	DROVI
2619	Phy000PJHI_DROME	Phy000SJ0J_DROVI	FBpp0100162	XP_002051211.1	202	0	1	one_to_one	DROVI
2620	Phy0024LY3_DROME	Phy000SJ0L_DROVI	FBpp0289897	XP_032295499.1	179	0	1	one_to_one	DROVI
2621	Phy007BVAI_DROME	Phy000SJ0M_DROVI	FBpp0308850	XP_002059594.1	143	0	1	one_to_one	DROVI
2622	Phy0005VDW_DROME	Phy000SJ0O_DROVI	FBpp0312199	XP_015024167.1	12	1	0.923077	one_to_one	DROVI
2623	Phy0005V9D_DROME	Phy000SJ0W_DROVI	FBpp0311818	XP_015024169.1	136	0	1	one_to_one	DROVI
2624	Phy0005V9E_DROME	Phy000SJ0X_DROVI	FBpp0305934	XP_002059575.1	209	2	0.990521	one_to_one	DROVI
2625	Phy007BV9P_DROME	Phy000SJ10_DROVI	FBpp0309797	XP_002059571.1	38	1	0.974359	one_to_one	DROVI
2626	Phy0005V9J_DROME	Phy000SJ11_DROVI	FBpp0309798	XP_002059570.1	3	0	1	many_to_one	DROVI
2627	Phy0005V9K_DROME	Phy000SJ11_DROVI	FBpp0309960	XP_002059570.1	3	0	1	many_to_one	DROVI
2628	Phy0005V9N_DROME	Phy000SJ14_DROVI	FBpp0070828	XP_002059568.1	78	0	1	one_to_one	DROVI
2629	Phy0005V9O_DROME	Phy000SJ16_DROVI	FBpp0070829	XP_002059566.1	3	0	1	one_to_one	DROVI
2630	Phy0005V9Q_DROME	Phy000SJ17_DROVI	FBpp0070830	XP_002059564.1	17	0	1	one_to_one	DROVI
2631	Phy0005V9R_DROME	Phy000SJ18_DROVI	FBpp0070831	XP_002059563.1	186	0	1	one_to_one	DROVI
2632	Phy0005WAJ_DROME	Phy000SJ19_DROVI	FBpp0309136	XP_032296211.1	116	0	1	one_to_one	DROVI
2633	Phy0005VT2_DROME	Phy000SJ1B_DROVI	FBpp0292398	XP_002059557.1	100	1	0.990099	one_to_one	DROVI
2634	Phy0005VT3_DROME	Phy000SJ1E_DROVI	FBpp0305171	XP_002059556.1	49	0	1	many_to_one	DROVI
2635	Phy0005UKW_DROME	Phy000SJ1E_DROVI	FBpp0292319	XP_002059556.1	1	0	1	many_to_many	DROVI
2636	Phy0005VT6_DROME	Phy000SJ1G_DROVI	FBpp0073400	XP_002059548.1	78	0	1	one_to_one	DROVI
2637	Phy0005VT9_DROME	Phy000SJ1H_DROVI	FBpp0312034	XP_002059545.1	23	0	1	one_to_one	DROVI
2638	Phy0005UY4_DROME	Phy000SJ1I_DROVI	FBpp0310572	XP_002059544.1	9	0	1	one_to_one	DROVI
2639	Phy0005SNR_DROME	Phy000SJ1L_DROVI	FBpp0082453	XP_002059537.1	1	0	1	one_to_one	DROVI
2640	Phy0005VYJ_DROME	Phy000SJ1M_DROVI	FBpp0073620	XP_002059534.1	21	0	1	one_to_one	DROVI
2641	Phy0005WMI_DROME	Phy000SJ1P_DROVI	FBpp0307156	XP_002059530.1	21	0	1	one_to_one	DROVI
2642	Phy0005V76_DROME	Phy000SJ1Q_DROVI	FBpp0070729	XP_002059523.1	77	0	1	one_to_one	DROVI
2643	Phy0005V78_DROME	Phy000SJ1R_DROVI	FBpp0070730	XP_002059520.1	10	0	1	one_to_one	DROVI
2644	Phy0005V79_DROME	Phy000SJ1S_DROVI	FBpp0300667	XP_002059519.1	188	0	1	one_to_one	DROVI
2645	Phy0005URR_DROME	Phy000SJ1W_DROVI	FBpp0311481	XP_002059513.1	11	0	1	one_to_one	DROVI
2646	Phy0005NQY_DROME	Phy000SJ1Z_DROVI	FBpp0079514	XP_002051219.1	10	0	1	one_to_one	DROVI
2647	Phy0005V53_DROME	Phy000SJ2B_DROVI	FBpp0310166	XP_002059491.1	64	0	1	one_to_one	DROVI
2648	Phy0005VNP_DROME	Phy000SJ2C_DROVI	FBpp0071376	XP_002059493.1	14	0	1	one_to_one	DROVI
2649	Phy0005VNW_DROME	Phy000SJ2F_DROVI	FBpp0422973	XP_015024183.1	7	0	1	one_to_one	DROVI
2650	Phy0005VO2_DROME	Phy000SJ2G_DROVI	FBpp0071381	XP_002059503.1	114	0	1	one_to_one	DROVI
2651	Phy0005VO8_DROME	Phy000SJ2H_DROVI	FBpp0305168	XP_002059507.1	8	0	1	one_to_one	DROVI
2652	Phy0005VOB_DROME	Phy000SJ2I_DROVI	FBpp0071393	XP_002059509.1	41	40	0.506173	one_to_one	DROVI
2653	Phy0005VDN_DROME	Phy000SJ2J_DROVI	FBpp0303740	XP_002059511.1	10	0	1	one_to_one	DROVI
2654	Phy0005NQR_DROME	Phy000SJ2K_DROVI	FBpp0079445	XP_002051225.1	11	0	1	one_to_one	DROVI
2655	Phy0005V7I_DROME	Phy000SJ2M_DROVI	FBpp0070761	XP_002059514.1	17	0	1	one_to_one	DROVI
2656	Phy0005V7G_DROME	Phy000SJ2N_DROVI	FBpp0070763	XP_002059515.1	177	0	1	one_to_one	DROVI
2657	Phy0005V77_DROME	Phy000SJ2P_DROVI	FBpp0070764	XP_002059522.1	10	0	1	one_to_one	DROVI
2658	Phy0005WMP_DROME	Phy000SJ2S_DROVI	FBpp0074573	XP_015024186.2	7	0	1	one_to_one	DROVI
2659	Phy0005MZ8_DROME	Phy000SJ2V_DROVI	FBpp0307131	XP_032293558.1	26	0	1	one_to_one	DROVI
2660	Phy0005WMJ_DROME	Phy000SJ2W_DROVI	FBpp0307136	XP_002059529.1	8	0	1	one_to_one	DROVI
2661	Phy0005VYE_DROME	Phy000SJ2X_DROVI	FBpp0073600	XP_002059531.1	29	1	0.966667	one_to_one	DROVI
2662	Phy0005VYI_DROME	Phy000SJ2Y_DROVI	FBpp0309846	XP_002059533.1	16	0	1	one_to_one	DROVI
2663	Phy0005VYK_DROME	Phy000SJ2Z_DROVI	FBpp0309558	XP_002059535.1	65	0	1	one_to_one	DROVI
2664	Phy0024L15_DROME	Phy000SJ3B_DROVI	FBpp0289437	XP_032295807.1	5	1	0.833333	one_to_one	DROVI
2665	Phy0005V9T_DROME	Phy000SJ3E_DROVI	FBpp0070855	XP_002059560.1	20	0	1	one_to_one	DROVI
2666	Phy0005V9S_DROME	Phy000SJ3G_DROVI	FBpp0070856	XP_002059562.1	18	0	1	one_to_one	DROVI
2667	Phy0005VDV_DROME	Phy000SJ3O_DROVI	FBpp0292475	XP_002059587.1	20	0	1	one_to_one	DROVI
2668	Phy000PI5G_DROME	Phy000SJ3R_DROVI	FBpp0071010	XP_002059593.1	11	0	1	one_to_one	DROVI
2669	Phy0005YHX_DROME	Phy000SJ3S_DROVI	FBpp0309067	XP_032295679.1	3	2	0.6	one_to_one	DROVI
2670	Phy0005W6C_DROME	Phy000SJ3W_DROVI	FBpp0073981	XP_002059601.1	29	0	1	one_to_one	DROVI
2671	Phy0005VAS_DROME	Phy000SJ3X_DROVI	FBpp0293947	XP_002059603.1	10	0	1	one_to_one	DROVI
2672	Phy0005UR5_DROME	Phy000SJ3Z_DROVI	FBpp0309131	XP_002059609.1	8	0	1	one_to_one	DROVI
2673	Phy0005US6_DROME	Phy000SJ44_DROVI	FBpp0070132	XP_002059617.1	4	1	0.8	one_to_one	DROVI
2674	Phy0005NTX_DROME	Phy000SJ46_DROVI	FBpp0079573	XP_002051240.1	33	0	1	one_to_one	DROVI
2675	Phy0005VP1_DROME	Phy000SJ47_DROVI	FBpp0071427	XP_002059619.1	22	2	0.916667	one_to_one	DROVI
2676	Phy0005VOZ_DROME	Phy000SJ48_DROVI	FBpp0306533	XP_032295507.1	11	0	1	one_to_one	DROVI
2677	Phy0005VOY_DROME	Phy000SJ49_DROVI	FBpp0071431	XP_002059621.1	76	1	0.987013	one_to_one	DROVI
2678	Phy0005VO5_DROME	Phy000SJ4D_DROVI	FBpp0071383	XP_002059632.1	269	3	0.988971	many_to_one	DROVI
2679	Phy0005VPV_DROME	Phy000SJ4D_DROVI	FBpp0073257	XP_002059632.1	319	4	0.987616	many_to_one	DROVI
2680	Phy0005VOJ_DROME	Phy000SJ4D_DROVI	FBpp0071419	XP_002059632.1	109	0	1	many_to_one	DROVI
2681	Phy0005VPU_DROME	Phy000SJ4D_DROVI	FBpp0073258	XP_002059632.1	108	0	1	many_to_one	DROVI
2682	Phy0005VOP_DROME	Phy000SJ4D_DROVI	FBpp0071436	XP_002059632.1	95	0	1	many_to_one	DROVI
2683	Phy0005VOS_DROME	Phy000SJ4D_DROVI	FBpp0071434	XP_002059632.1	124	0	1	many_to_one	DROVI
2684	Phy0005VKL_DROME	Phy000SJ4E_DROVI	FBpp0309288	XP_002059634.1	11	0	1	one_to_one	DROVI
2685	Phy0005VJW_DROME	Phy000SJ4F_DROVI	FBpp0071229	XP_002059635.1	142	1	0.993007	one_to_one	DROVI
2686	Phy0005VJY_DROME	Phy000SJ4H_DROVI	FBpp0071232	XP_002059636.1	37	0	1	one_to_one	DROVI
2687	Phy0005W1D_DROME	Phy000SJ4L_DROVI	FBpp0073717	XP_002059645.1	124	0	1	one_to_one	DROVI
2688	Phy0005WCN_DROME	Phy000SJ4M_DROVI	FBpp0074161	XP_002059648.1	10	2	0.833333	one_to_one	DROVI
2689	Phy0005RLN_DROME	Phy000SJ4P_DROVI	FBpp0306962	XP_032295873.1	1	0	1	many_to_many	DROVI
2690	Phy0005WCT_DROME	Phy000SJ4P_DROVI	FBpp0074164	XP_032295873.1	11	0	1	many_to_one	DROVI
2691	Phy0005WCX_DROME	Phy000SJ4S_DROVI	FBpp0074166	XP_002059658.1	51	0	1	one_to_one	DROVI
2692	Phy0005WCY_DROME	Phy000SJ4T_DROVI	FBpp0309480	XP_002059659.1	97	0	1	one_to_one	DROVI
2693	Phy0005O02_DROME	Phy000SJ51_DROVI	FBpp0079833	XP_002051245.1	10	0	1	one_to_one	DROVI
2694	Phy0005O5V_DROME	Phy000SJ5B_DROVI	FBpp0080063	XP_032293730.1	85	1	0.988372	one_to_many	DROVI
2695	Phy0005O5T_DROME	Phy000SJ5C_DROVI	FBpp0080065	XP_002057707.2	3	0	1	one_to_many	DROVI
2696	Phy0005NZX_DROME	Phy000SJ5E_DROVI	FBpp0079803	XP_002051252.1	79	1	0.9875	one_to_one	DROVI
2697	Phy0005Z5E_DROME	Phy000SJ5I_DROVI	FBpp0071596	XP_002060091.1	30	0	1	one_to_many	DROVI
2698	Phy0005NTD_DROME	Phy000SJ5J_DROVI	FBpp0310202	XP_002060090.1	55	0	1	one_to_one	DROVI
2699	Phy0005UMV_DROME	Phy000SJ5O_DROVI	FBpp0088184	XP_002059730.1	174	1	0.994286	one_to_one	DROVI
2700	Phy0005NV5_DROME	Phy000SJ5Q_DROVI	FBpp0304506	XP_002060083.1	13	0	1	one_to_one	DROVI
2701	Phy0005NZE_DROME	Phy000SJ5V_DROVI	FBpp0079809	XP_002051263.1	50	0	1	one_to_one	DROVI
2702	Phy0005MYO_DROME	Phy000SJ61_DROVI	FBpp0089377	XP_002051268.1	161	3	0.981707	one_to_one	DROVI
2703	Phy0005X9J_DROME	Phy000SJ63_DROVI	FBpp0088124	XP_002059987.1	147	0	1	one_to_one	DROVI
2704	Phy0005X9I_DROME	Phy000SJ64_DROVI	FBpp0099762	XP_002059986.1	184	0	1	one_to_one	DROVI
2705	Phy0005X9D_DROME	Phy000SJ66_DROVI	FBpp0088126	XP_002059979.1	122	0	1	many_to_one	DROVI
2706	Phy0005X9C_DROME	Phy000SJ66_DROVI	FBpp0088127	XP_002059979.1	114	0	1	many_to_one	DROVI
2707	Phy0005WUK_DROME	Phy000SJ6A_DROVI	FBpp0110565	XP_002051271.1	128	0	1	one_to_one	DROVI
2708	Phy0005X96_DROME	Phy000SJ6C_DROVI	FBpp0088129	XP_002059969.1	76	0	1	one_to_one	DROVI
2709	Phy0005X95_DROME	Phy000SJ6D_DROVI	FBpp0088130	XP_002059968.1	105	0	1	one_to_one	DROVI
2710	Phy0005X94_DROME	Phy000SJ6E_DROVI	FBpp0307823	XP_002059967.1	25	0	1	one_to_one	DROVI
2711	Phy0005RZT_DROME	Phy000SJ6F_DROVI	FBpp0081458	XP_002059964.1	8	0	1	one_to_one	DROVI
2712	Phy0005XJY_DROME	Phy000SJ6Q_DROVI	FBpp0291658	XP_032292018.1	19	0	1	one_to_one	DROVI
2713	Phy0005XDO_DROME	Phy000SJ6R_DROVI	FBpp0308273	XP_002059931.1	8	0	1	one_to_one	DROVI
2714	Phy0005WSD_DROME	Phy000SJ6U_DROVI	FBpp0077043	XP_002059926.1	17	1	0.944444	one_to_one	DROVI
2715	Phy0005YC9_DROME	Phy000SJ6W_DROVI	FBpp0086500	XP_002059923.1	9	0	1	one_to_one	DROVI
2716	Phy00FGRV6_DROME	Phy000SJ6X_DROVI	FBpp0423081	XP_002059921.1	46	0	1	many_to_one	DROVI
2717	Phy0005YCE_DROME	Phy000SJ6X_DROVI	FBpp0086502	XP_002059921.1	47	0	1	many_to_one	DROVI
2718	Phy000PIGX_DROME	Phy000SJ6X_DROVI	FBpp0086503	XP_002059921.1	45	0	1	many_to_one	DROVI
2719	Phy0005YCQ_DROME	Phy000SJ70_DROVI	FBpp0086511	XP_032292140.1	156	0	1	one_to_one	DROVI
2720	Phy000PIGZ_DROME	Phy000SJ71_DROVI	FBpp0112948	XP_002059909.1	70	0	1	one_to_one	DROVI
2721	Phy0005Z81_DROME	Phy000SJ74_DROVI	FBpp0309748	XP_032291641.1	6	0	1	one_to_one	DROVI
2722	Phy0005Z7X_DROME	Phy000SJ75_DROVI	FBpp0290691	XP_032292427.1	69	0	1	one_to_one	DROVI
2723	Phy000PJ34_DROME	Phy000SJ78_DROVI	FBpp0071692	XP_002059896.1	70	0	1	one_to_many	DROVI
2724	Phy000PJ34_DROME	Phy000SJ79_DROVI	FBpp0071692	XP_002059895.1	71	0	1	one_to_many	DROVI
2725	Phy001QLOF_DROME	Phy000SJ7B_DROVI	FBpp0290882	XP_002059891.1	17	0	1	one_to_one	DROVI
2726	Phy0005Z7U_DROME	Phy000SJ7C_DROVI	FBpp0311587	XP_002059890.1	3	2	0.6	one_to_one	DROVI
2727	Phy0005ZEF_DROME	Phy000SJ7D_DROVI	FBpp0112025	XP_032292058.1	40	0	1	one_to_one	DROVI
2728	Phy0005YHQ_DROME	Phy000SJ7I_DROVI	FBpp0086314	XP_002059883.1	10	0	1	one_to_one	DROVI
2729	Phy0005YHO_DROME	Phy000SJ7J_DROVI	FBpp0086316	XP_032292056.1	25	0	1	one_to_one	DROVI
2730	Phy0005Y1P_DROME	Phy000SJ7L_DROVI	FBpp0304301	XP_015023882.1	5	0	1	one_to_one	DROVI
2731	Phy0005Y1T_DROME	Phy000SJ7M_DROVI	FBpp0111989	XP_002059870.1	5	0	1	one_to_one	DROVI
2732	Phy0005Y20_DROME	Phy000SJ7O_DROVI	FBpp0086965	XP_032293554.1	9	0	1	one_to_one	DROVI
2733	Phy000PIYG_DROME	Phy000SJ7P_DROVI	FBpp0311162	XP_002051278.1	10	0	1	one_to_one	DROVI
2734	Phy0005XUJ_DROME	Phy000SJ7S_DROVI	FBpp0307714	XP_032292227.1	2	0	1	one_to_one	DROVI
2735	Phy0005XUG_DROME	Phy000SJ7U_DROVI	FBpp0087273	XP_032293526.1	11	0	1	one_to_one	DROVI
2736	Phy0005XUB_DROME	Phy000SJ7X_DROVI	FBpp0087278	XP_032293801.1	17	0	1	one_to_one	DROVI
2737	Phy0005XUA_DROME	Phy000SJ7Y_DROVI	FBpp0087279	XP_002059853.1	46	0	1	one_to_many	DROVI
2738	Phy0005OX4_DROME	Phy000SJ7Z_DROVI	FBpp0311640	XP_002051279.1	10	0	1	one_to_one	DROVI
2739	Phy0005XU4_DROME	Phy000SJ81_DROVI	FBpp0087284	XP_002059850.1	25	0	1	one_to_one	DROVI
2740	Phy0005XU3_DROME	Phy000SJ82_DROVI	FBpp0087285	XP_002059849.1	45	0	1	one_to_one	DROVI
2741	Phy0005XU0_DROME	Phy000SJ83_DROVI	FBpp0087286	XP_032290449.1	282	1	0.996466	one_to_one	DROVI
2742	Phy0005XTT_DROME	Phy000SJ87_DROVI	FBpp0087289	XP_032291650.1	1	0	1	one_to_one	DROVI
2743	Phy000PJN5_DROME	Phy000SJ88_DROVI	FBpp0111332	XP_032291649.1	2	0	1	one_to_one	DROVI
2744	Phy0005VOA_DROME	Phy000SJ8A_DROVI	FBpp0298822	XP_002051280.1	1	0	1	many_to_many	DROVI
2745	Phy000PJ24_DROME	Phy000SJ8C_DROVI	FBpp0087292	XP_015023898.1	64	1	0.984615	one_to_many	DROVI
2746	Phy0005RTA_DROME	Phy000SJ8D_DROVI	FBpp0081276	XP_032291666.1	35	0	1	one_to_one	DROVI
2747	Phy000PJEQ_DROME	Phy000SJ8H_DROVI	FBpp0310056	XP_032291736.1	29	0	1	one_to_one	DROVI
2748	Phy0005XLT_DROME	Phy000SJ8I_DROVI	FBpp0301736	XP_032291731.1	3	0	1	one_to_one	DROVI
2749	Phy000PJCE_DROME	Phy000SJ8J_DROVI	FBpp0091024	XP_032291734.1	89	0	1	many_to_one	DROVI
2750	Phy000PJCD_DROME	Phy000SJ8J_DROVI	FBpp0091023	XP_032291734.1	89	0	1	many_to_one	DROVI
2751	Phy003ZXUW_DROME	Phy000SJ8K_DROVI	FBpp0297720	XP_015023904.1	18	0	1	one_to_one	DROVI
2752	Phy000PJ2D_DROME	Phy000SJ8M_DROVI	FBpp0113013	XP_002059804.1	9	0	1	one_to_one	DROVI
2753	Phy0005Y08_DROME	Phy000SJ8O_DROVI	FBpp0087044	XP_002059802.1	188	0	1	one_to_one	DROVI
2754	Phy0005XUN_DROME	Phy000SJ8P_DROVI	FBpp0087219	XP_002059799.1	16	2	0.888889	one_to_one	DROVI
2755	Phy0005XUP_DROME	Phy000SJ8S_DROVI	FBpp0087266	XP_002059798.1	19	0	1	one_to_one	DROVI
2756	Phy0005XUO_DROME	Phy000SJ8T_DROVI	FBpp0087267	XP_002059800.1	21	1	0.954545	one_to_one	DROVI
2757	Phy0005Y0A_DROME	Phy000SJ8U_DROVI	FBpp0308700	XP_002059801.1	4	0	1	one_to_one	DROVI
2758	Phy0005Y03_DROME	Phy000SJ8V_DROVI	FBpp0087062	XP_002059805.1	60	1	0.983607	one_to_one	DROVI
2759	Phy0005XLN_DROME	Phy000SJ91_DROVI	FBpp0087596	XP_032291729.1	76	0	1	one_to_one	DROVI
2760	Phy0005XLU_DROME	Phy000SJ96_DROVI	FBpp0087602	XP_032292531.1	93	0	1	one_to_one	DROVI
2761	Phy0005XH0_DROME	Phy000SJ97_DROVI	FBpp0087807	XP_002051286.1	18	1	0.947368	one_to_one	DROVI
2762	Phy0005XLV_DROME	Phy000SJ98_DROVI	FBpp0087603	XP_032292230.1	85	0	1	one_to_one	DROVI
2763	Phy0005XM0_DROME	Phy000SJ99_DROVI	FBpp0087605	XP_032291138.1	28	0	1	one_to_one	DROVI
2764	Phy0005YSV_DROME	Phy000SJ9A_DROVI	FBpp0085888	XP_032291657.1	11	0	1	one_to_one	DROVI
2765	Phy007BUCQ_DROME	Phy000SJ9B_DROVI	FBpp0308562	XP_032291665.1	62	0	1	one_to_one	DROVI
2766	Phy000PJN8_DROME	Phy000SJ9K_DROVI	FBpp0111335	XP_032291671.1	4	0	1	many_to_one	DROVI
2767	Phy003ZYPJ_DROME	Phy000SJ9K_DROVI	FBpp0293446	XP_032291671.1	1	0	1	many_to_one	DROVI
2768	Phy0005XU1_DROME	Phy000SJ9N_DROVI	FBpp0087213	XP_002059848.1	67	0	1	one_to_one	DROVI
2769	Phy0005XUC_DROME	Phy000SJ9O_DROVI	FBpp0304693	XP_032293571.1	7	0	1	one_to_one	DROVI
2770	Phy0005XUE_DROME	Phy000SJ9P_DROVI	FBpp0304694	XP_032293640.1	10	0	1	one_to_one	DROVI
2771	Phy0005X4I_DROME	Phy000SJ9R_DROVI	FBpp0304298	XP_002051290.1	26	0	1	one_to_one	DROVI
2772	Phy0005Y21_DROME	Phy000SJ9S_DROVI	FBpp0086974	XP_032292228.1	8	0	1	one_to_one	DROVI
2773	Phy0005Y1S_DROME	Phy000SJ9V_DROVI	FBpp0086984	XP_002059871.1	11	0	1	one_to_one	DROVI
2774	Phy0005Y1R_DROME	Phy000SJ9W_DROVI	FBpp0086985	XP_002059872.1	12	0	1	one_to_one	DROVI
2775	Phy0005Y1Q_DROME	Phy000SJ9X_DROVI	FBpp0086986	XP_002059873.1	18	1	0.947368	one_to_one	DROVI
2776	Phy0005Y1I_DROME	Phy000SJA0_DROVI	FBpp0086980	XP_002059877.1	20	0	1	one_to_one	DROVI
2777	Phy0005YHJ_DROME	Phy000SJA1_DROVI	FBpp0086288	XP_002059878.1	132	0	1	many_to_one	DROVI
2778	Phy0005RDB_DROME	Phy000SJA1_DROVI	FBpp0078190	XP_002059878.1	1	0	1	many_to_one	DROVI
2779	Phy0005YHN_DROME	Phy000SJA3_DROVI	FBpp0309065	XP_015023933.1	12	0	1	one_to_one	DROVI
2780	Phy0005ZEE_DROME	Phy000SJA6_DROVI	FBpp0071969	XP_002059887.1	9	0	1	one_to_one	DROVI
2781	Phy0005Z7Q_DROME	Phy000SJA7_DROVI	FBpp0071695	XP_032292055.1	84	0	1	many_to_one	DROVI
2782	Phy0005Z7R_DROME	Phy000SJA7_DROVI	FBpp0311651	XP_032292055.1	84	0	1	many_to_one	DROVI
2783	Phy0005Z7T_DROME	Phy000SJA8_DROVI	FBpp0071688	XP_002059892.1	52	0	1	one_to_one	DROVI
2784	Phy0005Z80_DROME	Phy000SJAB_DROVI	FBpp0300937	XP_002059901.1	25	1	0.961538	many_to_many	DROVI
2785	Phy0005NHS_DROME	Phy000SJAC_DROVI	FBpp0079083	XP_002051297.1	36	0	1	one_to_one	DROVI
2786	Phy000PIGY_DROME	Phy000SJAG_DROVI	FBpp0086523	XP_002059914.1	55	0	1	one_to_one	DROVI
2787	Phy0005YCL_DROME	Phy000SJAH_DROVI	FBpp0086524	XP_002059916.1	6	0	1	one_to_one	DROVI
2788	Phy0005YCJ_DROME	Phy000SJAI_DROVI	FBpp0086526	XP_002059918.1	12	1	0.923077	one_to_one	DROVI
2789	Phy006F8K8_DROME	Phy000SJAM_DROVI	FBpp0304878	XP_015028164.1	224	2	0.99115	one_to_one	DROVI
2790	Phy0005YCB_DROME	Phy000SJAN_DROVI	FBpp0086530	XP_002059924.1	25	0	1	one_to_one	DROVI
2791	Phy0005N8H_DROME	Phy000SJAO_DROVI	FBpp0078721	XP_002059925.1	55	0	1	one_to_one	DROVI
2792	Phy0005XDK_DROME	Phy000SJAP_DROVI	FBpp0087926	XP_002059927.1	15	3	0.833333	one_to_one	DROVI
2793	Phy0005XK0_DROME	Phy000SJAU_DROVI	FBpp0087705	XP_002059935.1	10	0	1	one_to_one	DROVI
2794	Phy0005X8N_DROME	Phy000SJAZ_DROVI	FBpp0290927	XP_015023955.1	9	0	1	one_to_one	DROVI
2795	Phy0005X8M_DROME	Phy000SJB0_DROVI	FBpp0085505	XP_015023956.1	199	1	0.995	one_to_one	DROVI
2796	Phy0005X8O_DROME	Phy000SJB1_DROVI	FBpp0085510	XP_002059946.1	158	0	1	one_to_one	DROVI
2797	Phy0005X8P_DROME	Phy000SJB2_DROVI	FBpp0085511	XP_002059947.1	128	0	1	one_to_one	DROVI
2798	Phy0005X8Q_DROME	Phy000SJB3_DROVI	FBpp0311637	XP_002059948.1	229	1	0.995652	one_to_one	DROVI
2799	Phy0005X8R_DROME	Phy000SJB4_DROVI	FBpp0307820	XP_032292022.1	186	1	0.994652	one_to_one	DROVI
2800	Phy0005X8S_DROME	Phy000SJB6_DROVI	FBpp0088094	XP_002059951.1	57	0	1	one_to_one	DROVI
2801	Phy0005X8T_DROME	Phy000SJB7_DROVI	FBpp0088095	XP_002059956.1	51	0	1	one_to_one	DROVI
2802	Phy0005X8V_DROME	Phy000SJB9_DROVI	FBpp0088097	XP_015023958.1	122	1	0.99187	one_to_one	DROVI
2803	Phy0005X8W_DROME	Phy000SJBA_DROVI	FBpp0307821	XP_002059958.1	180	1	0.994475	one_to_one	DROVI
2804	Phy0005X8Y_DROME	Phy000SJBB_DROVI	FBpp0088101	XP_002059960.1	45	0	1	one_to_one	DROVI
2805	Phy0005X8Z_DROME	Phy000SJBC_DROVI	FBpp0296958	XP_002059961.1	117	2	0.983193	one_to_one	DROVI
2806	Phy0005X90_DROME	Phy000SJBD_DROVI	FBpp0088103	XP_002059962.1	138	0	1	one_to_one	DROVI
2807	Phy0005X91_DROME	Phy000SJBE_DROVI	FBpp0307822	XP_002059963.1	81	0	1	one_to_one	DROVI
2808	Phy0005X92_DROME	Phy000SJBF_DROVI	FBpp0302968	XP_002059965.1	60	0	1	one_to_one	DROVI
2809	Phy0005X93_DROME	Phy000SJBG_DROVI	FBpp0088106	XP_002059966.1	39	0	1	one_to_one	DROVI
2810	Phy0005X97_DROME	Phy000SJBH_DROVI	FBpp0088107	XP_002059970.1	163	1	0.993902	one_to_one	DROVI
2811	Phy004DF57_DROME	Phy000SJBJ_DROVI	FBpp0303203	XP_002051307.1	1	0	1	many_to_many	DROVI
2812	Phy0005OWX_DROME	Phy000SJBJ_DROVI	FBpp0099821	XP_002051307.1	109	0	1	many_to_many	DROVI
2813	Phy0005X9E_DROME	Phy000SJBR_DROVI	FBpp0088112	XP_002059984.1	194	0	1	one_to_one	DROVI
2814	Phy0005X9M_DROME	Phy000SJBT_DROVI	FBpp0088117	XP_002059990.1	9	0	1	one_to_one	DROVI
2815	Phy0005OWU_DROME	Phy000SJBU_DROVI	FBpp0310472	XP_002051311.1	46	1	0.978723	one_to_one	DROVI
2816	Phy0005X9O_DROME	Phy000SJBW_DROVI	FBpp0088119	XP_032292687.1	9	0	1	one_to_one	DROVI
2817	Phy004DEP5_DROME	Phy000SJBZ_DROVI	FBpp0302983	XP_002051314.1	61	4	0.938462	one_to_one	DROVI
2818	Phy000PI9P_DROME	Phy000SJC1_DROVI	FBpp0113095	XP_002051315.1	130	0	1	one_to_one	DROVI
2819	Phy0005OVO_DROME	Phy000SJC2_DROVI	FBpp0091112	XP_032288821.1	52	8	0.866667	one_to_one	DROVI
2820	Phy0005ND0_DROME	Phy000SJC5_DROVI	FBpp0309850	XP_002051317.1	3	0	1	one_to_one	DROVI
2821	Phy0005TXW_DROME	Phy000SJC7_DROVI	FBpp0084253	XP_002059107.1	7	5	0.583333	many_to_many	DROVI
2822	Phy0005WDD_DROME	Phy000SJC7_DROVI	FBpp0308826	XP_002059107.1	7	5	0.583333	many_to_many	DROVI
2823	Phy0005VMU_DROME	Phy000SJC9_DROVI	FBpp0071350	XP_002051319.1	50	0	1	one_to_one	DROVI
2824	Phy00EB3VO_DROME	Phy000SJCA_DROVI	FBpp0423043	XP_002059105.1	7	0	1	one_to_one	DROVI
2825	Phy0005VJA_DROME	Phy000SJCB_DROVI	FBpp0071206	XP_002059104.1	187	0	1	one_to_one	DROVI
2826	Phy0005YWK_DROME	Phy000SJCC_DROVI	FBpp0085719	XP_002059097.1	4	0	1	one_to_one	DROVI
2827	Phy0005VIZ_DROME	Phy000SJCE_DROVI	FBpp0071213	XP_002059095.1	45	0	1	one_to_one	DROVI
2828	Phy0005VIU_DROME	Phy000SJCF_DROVI	FBpp0071216	XP_002059092.1	122	4	0.968254	one_to_one	DROVI
2829	Phy0005VIS_DROME	Phy000SJCG_DROVI	FBpp0071217	XP_002059088.1	10	0	1	one_to_one	DROVI
2830	Phy0005VIQ_DROME	Phy000SJCH_DROVI	FBpp0311995	XP_032296262.1	155	0	1	one_to_one	DROVI
2831	Phy0005NCY_DROME	Phy000SJCJ_DROVI	FBpp0289245	XP_002051322.1	3	0	1	one_to_one	DROVI
2832	Phy0024LL7_DROME	Phy000SJCN_DROVI	FBpp0291085	XP_002059073.1	1	0	1	many_to_many	DROVI
2833	Phy0005WHN_DROME	Phy000SJCN_DROVI	FBpp0311918	XP_002059073.1	2	0	1	many_to_one	DROVI
2834	Phy0005WHJ_DROME	Phy000SJCP_DROVI	FBpp0311917	XP_015024576.1	106	0	1	one_to_one	DROVI
2835	Phy0005WHI_DROME	Phy000SJCQ_DROVI	FBpp0309793	XP_002059070.1	10	1	0.909091	one_to_one	DROVI
2836	Phy0005XX3_DROME	Phy000SJCU_DROVI	FBpp0301844	XP_002059067.1	13	0	1	one_to_many	DROVI
2837	Phy0005WHG_DROME	Phy000SJCV_DROVI	FBpp0074399	XP_002059066.3	4	0	1	one_to_one	DROVI
2838	Phy000PJ8A_DROME	Phy000SJCX_DROVI	FBpp0304652	XP_015024578.1	17	0	1	one_to_one	DROVI
2839	Phy0005WGZ_DROME	Phy000SJD1_DROVI	FBpp0074348	XP_002059054.1	31	1	0.96875	one_to_one	DROVI
2840	Phy0005NCS_DROME	Phy000SJD4_DROVI	FBpp0078883	XP_002051327.1	94	1	0.989474	one_to_one	DROVI
2841	Phy0005USQ_DROME	Phy000SJD7_DROVI	FBpp0070160	XP_002059043.1	8	2	0.8	one_to_one	DROVI
2842	Phy0005USU_DROME	Phy000SJD9_DROVI	FBpp0304840	XP_032296024.1	11	0	1	one_to_one	DROVI
2843	Phy0005USW_DROME	Phy000SJDA_DROVI	FBpp0070165	XP_015024581.1	9	0	1	one_to_one	DROVI
2844	Phy0005NCP_DROME	Phy000SJDF_DROVI	FBpp0078911	XP_002051330.1	220	0	1	one_to_one	DROVI
2845	Phy0024L6R_DROME	Phy000SJDJ_DROVI	FBpp0296930	XP_002059017.1	11	0	1	one_to_one	DROVI
2846	Phy0005UTB_DROME	Phy000SJDK_DROVI	FBpp0070172	XP_002059016.1	22	0	1	one_to_one	DROVI
2847	Phy0005NCO_DROME	Phy000SJDQ_DROVI	FBpp0078912	XP_002051332.1	283	0	1	one_to_one	DROVI
2848	Phy0005UUC_DROME	Phy000SJDR_DROVI	FBpp0070225	XP_002059008.1	47	2	0.959184	one_to_one	DROVI
2849	Phy0005UUT_DROME	Phy000SJDV_DROVI	FBpp0070222	XP_002059002.1	19	0	1	one_to_many	DROVI
2850	Phy0005VRB_DROME	Phy000SJDZ_DROVI	FBpp0073308	XP_002058991.1	9	0	1	one_to_one	DROVI
2851	Phy0005WG0_DROME	Phy000SJE0_DROVI	FBpp0074289	XP_002051333.1	211	0	1	one_to_one	DROVI
2852	Phy0005VRC_DROME	Phy000SJE1_DROVI	FBpp0309056	XP_015024585.1	3	0	1	one_to_one	DROVI
2853	Phy0005VRF_DROME	Phy000SJE3_DROVI	FBpp0073312	XP_032295915.1	8	0	1	one_to_one	DROVI
2854	Phy0005VRH_DROME	Phy000SJE4_DROVI	FBpp0310233	XP_002058986.1	25	0	1	one_to_one	DROVI
2855	Phy0005VRY_DROME	Phy000SJE8_DROVI	FBpp0073347	XP_032295858.1	28	0	1	one_to_one	DROVI
2856	Phy0005WR7_DROME	Phy000SJE9_DROVI	FBpp0076894	XP_002058976.1	21	0	1	one_to_one	DROVI
2857	Phy0005WE6_DROME	Phy000SJEA_DROVI	FBpp0074258	XP_002058974.1	7	1	0.875	one_to_one	DROVI
2858	Phy0005NCN_DROME	Phy000SJEB_DROVI	FBpp0303667	XP_002051334.1	295	0	1	one_to_one	DROVI
2859	Phy0005WJG_DROME	Phy000SJEF_DROVI	FBpp0074467	XP_002058967.1	72	0	1	one_to_one	DROVI
2860	Phy0005WJC_DROME	Phy000SJEI_DROVI	FBpp0310711	XP_032295488.1	68	0	1	one_to_one	DROVI
2861	Phy0005NCK_DROME	Phy000SJEL_DROVI	FBpp0303668	XP_002051336.1	68	0	1	one_to_one	DROVI
2862	Phy0005WJY_DROME	Phy000SJEO_DROVI	FBpp0074459	XP_002058951.1	3	0	1	one_to_one	DROVI
2863	Phy0005V1O_DROME	Phy000SJEU_DROVI	FBpp0311752	XP_002058936.1	8	0	1	one_to_one	DROVI
2864	Phy0005V1L_DROME	Phy000SJEX_DROVI	FBpp0070536	XP_002058931.1	2	0	1	one_to_one	DROVI
2865	Phy0005V1A_DROME	Phy000SJEZ_DROVI	FBpp0070538	XP_002058919.1	3	0	1	one_to_one	DROVI
2866	Phy0005V1D_DROME	Phy000SJFD_DROVI	FBpp0070527	XP_032295972.1	1	0	1	one_to_one	DROVI
2867	Phy0005V1H_DROME	Phy000SJFG_DROVI	FBpp0070531	XP_002058925.1	2	0	1	one_to_one	DROVI
2868	Phy0005V1J_DROME	Phy000SJFI_DROVI	FBpp0304769	XP_002058927.1	325	0	1	one_to_one	DROVI
2869	Phy0005V1Q_DROME	Phy000SJFL_DROVI	FBpp0310197	XP_002058938.1	14	1	0.933333	one_to_one	DROVI
2870	Phy0005N7R_DROME	Phy000SJFT_DROVI	FBpp0309302	XP_002058949.1	59	1	0.983333	one_to_one	DROVI
2871	Phy0005WJX_DROME	Phy000SJFU_DROVI	FBpp0074446	XP_002058950.1	33	0	1	one_to_one	DROVI
2872	Phy0005WJZ_DROME	Phy000SJFV_DROVI	FBpp0304800	XP_002058952.1	18	0	1	one_to_one	DROVI
2873	Phy0005WJ2_DROME	Phy000SJFW_DROVI	FBpp0311226	XP_002058954.1	17	0	1	one_to_one	DROVI
2874	Phy0005OQX_DROME	Phy000SJFX_DROVI	FBpp0080882	XP_032293797.1	62	7	0.898551	one_to_many	DROVI
2875	Phy0005Y5Q_DROME	Phy000SJG0_DROVI	FBpp0086795	XP_002058959.1	11	0	1	one_to_many	DROVI
2876	Phy0005VK9_DROME	Phy000SJG4_DROVI	FBpp0071277	XP_002058971.1	9	0	1	one_to_one	DROVI
2877	Phy0005NCF_DROME	Phy000SJG7_DROVI	FBpp0309152	XP_002051347.1	58	0	1	one_to_many	DROVI
2878	Phy0005WR8_DROME	Phy000SJG8_DROVI	FBpp0076918	XP_002058975.1	11	0	1	one_to_one	DROVI
2879	Phy0005Q1J_DROME	Phy000SJGA_DROVI	FBpp0076123	XP_002058980.1	11	0	1	one_to_many	DROVI
2880	Phy0005VRS_DROME	Phy000SJGB_DROVI	FBpp0312370	XP_002058981.1	52	0	1	one_to_one	DROVI
2881	Phy0005VRR_DROME	Phy000SJGC_DROVI	FBpp0312371	XP_002058982.1	6	0	1	one_to_one	DROVI
2882	Phy0005WE3_DROME	Phy000SJGD_DROVI	FBpp0074260	XP_002058985.1	11	0	1	one_to_one	DROVI
2883	Phy0005VRG_DROME	Phy000SJGE_DROVI	FBpp0073313	XP_002058987.1	26	0	1	one_to_one	DROVI
2884	Phy0005V2O_DROME	Phy000SJGH_DROVI	FBpp0305929	XP_002058996.3	200	0	1	one_to_one	DROVI
2885	Phy0005NCF_DROME	Phy000SJGI_DROVI	FBpp0309152	XP_002051348.1	58	0	1	one_to_many	DROVI
2886	Phy0005UUT_DROME	Phy000SJGM_DROVI	FBpp0070222	XP_002059001.1	19	0	1	one_to_many	DROVI
2887	Phy0005UUB_DROME	Phy000SJGO_DROVI	FBpp0070205	XP_002059007.1	10	0	1	one_to_one	DROVI
2888	Phy0005UUD_DROME	Phy000SJGP_DROVI	FBpp0070206	XP_002059009.1	5	0	1	one_to_one	DROVI
2889	Phy0005NCF_DROME	Phy000SJGS_DROVI	FBpp0309152	XP_002051349.1	58	0	1	one_to_many	DROVI
2890	Phy000PINP_DROME	Phy000SJGU_DROVI	FBpp0288569	XP_002059020.1	11	0	1	one_to_one	DROVI
2891	Phy0005UT6_DROME	Phy000SJGV_DROVI	FBpp0070175	XP_002059024.1	10	0	1	one_to_one	DROVI
2892	Phy0005USZ_DROME	Phy000SJH1_DROVI	FBpp0309602	XP_002059034.1	105	0	1	one_to_one	DROVI
2893	Phy0005USY_DROME	Phy000SJH2_DROVI	FBpp0070179	XP_002059035.1	400	0	1	one_to_one	DROVI
2894	Phy0005NSV_DROME	Phy000SJH3_DROVI	FBpp0308595	XP_032293800.1	3	0	1	many_to_many	DROVI
2895	Phy0005USV_DROME	Phy000SJH5_DROVI	FBpp0070181	XP_002059038.1	27	2	0.931034	one_to_one	DROVI
2896	Phy004DEQM_DROME	Phy000SJH7_DROVI	FBpp0303733	XP_002059042.1	23	0	1	one_to_one	DROVI
2897	Phy004DEVX_DROME	Phy000SJH9_DROVI	FBpp0303735	XP_002059045.3	115	2	0.982906	many_to_one	DROVI
2898	Phy0005Z7K_DROME	Phy000SJH9_DROVI	FBpp0071683	XP_002059045.3	1	0	1	many_to_many	DROVI
2899	Phy0005WH0_DROME	Phy000SJHE_DROVI	FBpp0312205	XP_002059055.1	26	0	1	one_to_one	DROVI
2900	Phy0024L4A_DROME	Phy000SJHF_DROVI	FBpp0289054	XP_032295973.1	6	0	1	one_to_one	DROVI
2901	Phy0005WHB_DROME	Phy000SJHG_DROVI	FBpp0074335	XP_002059060.1	1	0	1	one_to_one	DROVI
2902	Phy0005SGA_DROME	Phy000SJHO_DROVI	FBpp0082126	XP_002051353.1	48	41	0.539326	many_to_many	DROVI
2903	Phy0005NCE_DROME	Phy000SJHO_DROVI	FBpp0078872	XP_002051353.1	74	27	0.732673	many_to_many	DROVI
2904	Phy0024LKM_DROME	Phy000SJHO_DROVI	FBpp0291574	XP_002051353.1	48	45	0.516129	many_to_one	DROVI
2905	Phy0005VIR_DROME	Phy000SJHT_DROVI	FBpp0071193	XP_002059087.1	11	0	1	one_to_one	DROVI
2906	Phy0005VIT_DROME	Phy000SJHU_DROVI	FBpp0071194	XP_032296263.1	9	0	1	one_to_one	DROVI
2907	Phy0005UMQ_DROME	Phy000SJHY_DROVI	FBpp0300567	XP_002059738.1	21	0	1	one_to_one	DROVI
2908	Phy0005NCE_DROME	Phy000SJHZ_DROVI	FBpp0078872	XP_002051354.1	65	17	0.792683	many_to_many	DROVI
2909	Phy0005VIW_DROME	Phy000SJI0_DROVI	FBpp0307041	XP_015024653.1	7	0	1	one_to_one	DROVI
2910	Phy0005VJ3_DROME	Phy000SJI1_DROVI	FBpp0311991	XP_002059098.1	10	0	1	one_to_one	DROVI
2911	Phy0005VJ8_DROME	Phy000SJI4_DROVI	FBpp0305780	XP_032295782.1	13	1	0.928571	one_to_one	DROVI
2912	Phy0005RQM_DROME	Phy000SJI9_DROVI	FBpp0308959	XP_032294301.1	42	0	1	many_to_many	DROVI
2913	Phy0005S7M_DROME	Phy000SJI9_DROVI	FBpp0081800	XP_032294301.1	42	0	1	many_to_many	DROVI
2914	Phy0005NC7_DROME	Phy000SJIA_DROVI	FBpp0078832	XP_002051363.1	132	1	0.992481	one_to_one	DROVI
2915	Phy0005NAM_DROME	Phy000SJIE_DROVI	FBpp0078775	XP_015028170.1	34	0	1	one_to_one	DROVI
2916	Phy0005NUF_DROME	Phy000SJIF_DROVI	FBpp0304060	XP_002060110.1	11	0	1	one_to_one	DROVI
2917	Phy0005NV7_DROME	Phy000SJIG_DROVI	FBpp0304502	XP_002060109.1	20	0	1	one_to_one	DROVI
2918	Phy0005NAP_DROME	Phy000SJII_DROVI	FBpp0305445	XP_002051367.1	82	0	1	one_to_one	DROVI
2919	Phy00FGRV0_DROME	Phy000SJIJ_DROVI	FBpp0423185	XP_002060104.1	16	0	1	one_to_one	DROVI
2920	Phy0005NUK_DROME	Phy000SJIL_DROVI	FBpp0079579	XP_032289183.1	134	0	1	one_to_one	DROVI
2921	Phy0005NV9_DROME	Phy000SJIO_DROVI	FBpp0079641	XP_002060096.1	272	3	0.989091	one_to_one	DROVI
2922	Phy0005NAR_DROME	Phy000SJIQ_DROVI	FBpp0305431	XP_032293600.1	14	0	1	one_to_many	DROVI
2923	Phy0005NUI_DROME	Phy000SJIS_DROVI	FBpp0079578	XP_002060093.1	13	0	1	one_to_one	DROVI
2924	Phy0005YSW_DROME	Phy000SJIX_DROVI	FBpp0311547	XP_002060103.1	21	0	1	one_to_one	DROVI
2925	Phy0005NAW_DROME	Phy000SJIY_DROVI	FBpp0311564	XP_002051373.1	5	2	0.714286	one_to_one	DROVI
2926	Phy0005NTB_DROME	Phy000SJJ0_DROVI	FBpp0079538	XP_032289186.1	67	30	0.690722	one_to_one	DROVI
2927	Phy0005NB3_DROME	Phy000SJJ1_DROVI	FBpp0078804	XP_002051379.1	109	0	1	one_to_one	DROVI
2928	Phy0005NB1_DROME	Phy000SJJ5_DROVI	FBpp0078803	XP_002051380.1	94	0	1	one_to_one	DROVI
2929	Phy0005NB5_DROME	Phy000SJJ8_DROVI	FBpp0303628	XP_015028176.1	221	0	1	one_to_one	DROVI
2930	Phy0005NB6_DROME	Phy000SJJ9_DROVI	FBpp0078810	XP_002051384.1	10	0	1	one_to_one	DROVI
2931	Phy000PI9L_DROME	Phy000SJJB_DROVI	FBpp0111937	XP_002051386.1	188	0	1	one_to_one	DROVI
2932	Phy0005NBD_DROME	Phy000SJJE_DROVI	FBpp0078812	XP_002051390.1	10	0	1	one_to_one	DROVI
2933	Phy000PJD2_DROME	Phy000SJJF_DROVI	FBpp0091080	XP_032296768.1	44	5	0.897959	many_to_many	DROVI
2934	Phy0005OVK_DROME	Phy000SJJF_DROVI	FBpp0091110	XP_032296768.1	45	4	0.918367	many_to_many	DROVI
2935	Phy000PJD1_DROME	Phy000SJJF_DROVI	FBpp0091054	XP_032296768.1	45	4	0.918367	many_to_many	DROVI
2936	Phy000PJD0_DROME	Phy000SJJF_DROVI	FBpp0091050	XP_032296768.1	45	4	0.918367	many_to_many	DROVI
2937	Phy000PJD4_DROME	Phy000SJJF_DROVI	FBpp0091107	XP_032296768.1	44	5	0.897959	many_to_many	DROVI
2938	Phy000PIL6_DROME	Phy000SJJK_DROVI	FBpp0288415	XP_002060080.1	12	0	1	one_to_one	DROVI
2939	Phy0005PDW_DROME	Phy000SJJL_DROVI	FBpp0301542	XP_002060079.1	31	0	1	one_to_one	DROVI
2940	Phy0005PB4_DROME	Phy000SJJM_DROVI	FBpp0072908	XP_002060077.1	12	0	1	one_to_one	DROVI
2941	Phy0005PB7_DROME	Phy000SJJN_DROVI	FBpp0072910	XP_032291539.1	2	0	1	one_to_one	DROVI
2942	Phy0005PBC_DROME	Phy000SJJO_DROVI	FBpp0303875	XP_032291516.1	36	0	1	one_to_one	DROVI
2943	Phy0005PBD_DROME	Phy000SJJQ_DROVI	FBpp0072915	XP_032291514.1	12	0	1	one_to_one	DROVI
2944	Phy0005PBE_DROME	Phy000SJJR_DROVI	FBpp0072916	XP_002060070.1	5	0	1	one_to_one	DROVI
2945	Phy0005PBG_DROME	Phy000SJJS_DROVI	FBpp0072917	XP_032291517.1	39	1	0.975	one_to_one	DROVI
2946	Phy0005PIF_DROME	Phy000SJJU_DROVI	FBpp0073229	XP_002060067.1	4	0	1	one_to_one	DROVI
2947	Phy0005PIE_DROME	Phy000SJJV_DROVI	FBpp0073230	XP_002060066.1	137	1	0.992754	one_to_one	DROVI
2948	Phy0005PIC_DROME	Phy000SJJW_DROVI	FBpp0301699	XP_015023818.1	30	0	1	one_to_one	DROVI
2949	Phy0005PI2_DROME	Phy000SJK0_DROVI	FBpp0304985	XP_032291511.1	31	1	0.96875	one_to_one	DROVI
2950	Phy0005PHY_DROME	Phy000SJK2_DROVI	FBpp0073217	XP_002060054.1	18	0	1	one_to_one	DROVI
2951	Phy0005PHX_DROME	Phy000SJK3_DROVI	FBpp0073218	XP_015023820.1	77	1	0.987179	one_to_one	DROVI
2952	Phy003ZXPH_DROME	Phy000SJK6_DROVI	FBpp0298014	XP_002060049.1	27	7	0.794118	one_to_many	DROVI
2953	Phy0005PHS_DROME	Phy000SJK8_DROVI	FBpp0073221	XP_032291416.1	19	1	0.95	one_to_one	DROVI
2954	Phy0005YSB_DROME	Phy000SJKA_DROVI	FBpp0085899	XP_032291392.1	1	0	1	many_to_many	DROVI
2955	Phy000PJOB_DROME	Phy000SJKA_DROVI	FBpp0111375	XP_032291392.1	18	1	0.947368	many_to_many	DROVI
2956	Phy0005NEC_DROME	Phy000SJKF_DROVI	FBpp0112980	XP_002051400.1	13	0	1	one_to_one	DROVI
2957	Phy0005PH3_DROME	Phy000SJKM_DROVI	FBpp0305765	XP_002060027.1	3	0	1	one_to_one	DROVI
2958	Phy004DF69_DROME	Phy000SJKO_DROVI	FBpp0303817	XP_015023829.1	1	0	1	one_to_one	DROVI
2959	Phy0005OUX_DROME	Phy000SJKS_DROVI	FBpp0081015	XP_002060017.1	1	0	1	many_to_many	DROVI
2960	Phy0005PGR_DROME	Phy000SJKU_DROVI	FBpp0073190	XP_002060015.1	1	0	1	one_to_one	DROVI
2961	Phy0005PH7_DROME	Phy000SJL2_DROVI	FBpp0073165	XP_032291412.1	183	0	1	one_to_one	DROVI
2962	Phy0005PH9_DROME	Phy000SJL3_DROVI	FBpp0293524	XP_015023830.1	95	8	0.92233	one_to_many	DROVI
2963	Phy0005PHH_DROME	Phy000SJL5_DROVI	FBpp0073173	XP_002060037.1	41	0	1	one_to_one	DROVI
2964	Phy0005PHN_DROME	Phy000SJL6_DROVI	FBpp0073200	XP_015023836.1	56	1	0.982456	one_to_one	DROVI
2965	Phy0005YSB_DROME	Phy000SJL7_DROVI	FBpp0085899	XP_002060043.1	1	0	1	many_to_many	DROVI
2966	Phy000PJOB_DROME	Phy000SJL7_DROVI	FBpp0111375	XP_002060043.1	18	1	0.947368	many_to_many	DROVI
2967	Phy0005PHT_DROME	Phy000SJL8_DROVI	FBpp0073202	XP_032291417.1	23	0	1	one_to_one	DROVI
2968	Phy0005PHW_DROME	Phy000SJL9_DROVI	FBpp0073203	XP_002060051.1	20	0	1	one_to_one	DROVI
2969	Phy003ZXDJ_DROME	Phy000SJLA_DROVI	FBpp0293485	XP_002051403.1	4	1	0.8	many_to_many	DROVI
2970	Phy003ZYN6_DROME	Phy000SJLA_DROVI	FBpp0293827	XP_002051403.1	4	1	0.8	many_to_many	DROVI
2971	Phy0005PI1_DROME	Phy000SJLC_DROVI	FBpp0073204	XP_002060056.1	15	1	0.9375	one_to_one	DROVI
2972	Phy0005PIA_DROME	Phy000SJLF_DROVI	FBpp0073209	XP_002060062.1	9	0	1	one_to_one	DROVI
2973	Phy00FGRVC_DROME	Phy000SJLG_DROVI	FBpp0428106	XP_002060063.1	20	0	1	one_to_one	DROVI
2974	Phy0005PBH_DROME	Phy000SJLH_DROVI	FBpp0072952	XP_002060068.1	12	0	1	one_to_one	DROVI
2975	Phy000PIKZ_DROME	Phy000SJLI_DROVI	FBpp0072954	XP_002060074.1	35	1	0.972222	one_to_one	DROVI
2976	Phy0005PB8_DROME	Phy000SJLJ_DROVI	FBpp0072956	XP_002060075.1	62	1	0.984127	one_to_one	DROVI
2977	Phy0005PB2_DROME	Phy000SJLK_DROVI	FBpp0297522	XP_002060078.1	9	0	1	one_to_one	DROVI
2978	Phy0005OUX_DROME	Phy000SJLL_DROVI	FBpp0081015	XP_032293812.1	39	2	0.95122	many_to_many	DROVI
2979	Phy0005OUV_DROME	Phy000SJLO_DROVI	FBpp0081017	XP_002051408.1	14	0	1	one_to_one	DROVI
2980	Phy0005YHB_DROME	Phy000SJLQ_DROVI	FBpp0086283	XP_002050206.2	52	4	0.928571	one_to_many	DROVI
2981	Phy0005YHC_DROME	Phy000SJLR_DROVI	FBpp0309036	XP_002050205.1	8	0	1	one_to_one	DROVI
2982	Phy0005N9P_DROME	Phy000SJLU_DROVI	FBpp0078739	XP_002051413.1	251	1	0.996032	one_to_one	DROVI
2983	Phy0005N9Q_DROME	Phy000SJLW_DROVI	FBpp0088541	XP_002051414.1	231	24	0.905882	one_to_one	DROVI
2984	Phy0005UVM_DROME	Phy000SJM0_DROVI	FBpp0070273	XP_015024995.1	8	0	1	one_to_one	DROVI
2985	Phy0005UV8_DROME	Phy000SJM3_DROVI	FBpp0308666	XP_002058333.1	11	0	1	one_to_many	DROVI
2986	Phy0005N9T_DROME	Phy000SJM6_DROVI	FBpp0078741	XP_002051417.1	6	1	0.857143	one_to_one	DROVI
2987	Phy0005RGQ_DROME	Phy000SJM7_DROVI	FBpp0078536	XP_002058329.1	3	0	1	one_to_one	DROVI
2988	Phy0005UUY_DROME	Phy000SJM8_DROVI	FBpp0311617	XP_015024996.1	64	0	1	one_to_one	DROVI
2989	Phy0005UV0_DROME	Phy000SJM9_DROVI	FBpp0070244	XP_015024997.1	60	1	0.983607	one_to_one	DROVI
2990	Phy0005UV1_DROME	Phy000SJMA_DROVI	FBpp0070246	XP_002058325.1	28	2	0.933333	one_to_one	DROVI
2991	Phy007BU9Q_DROME	Phy000SJME_DROVI	FBpp0309178	XP_032289227.1	34	1	0.971429	one_to_one	DROVI
2992	Phy0005N9W_DROME	Phy000SJMG_DROVI	FBpp0078744	XP_002051422.1	36	2	0.947368	one_to_one	DROVI
2993	Phy0005WRM_DROME	Phy000SJMM_DROVI	FBpp0310396	XP_002058302.1	27	1	0.964286	one_to_one	DROVI
2994	Phy0005OSX_DROME	Phy000SJMN_DROVI	FBpp0080943	XP_002058301.3	10	0	1	one_to_many	DROVI
2995	Phy0005WE7_DROME	Phy000SJMO_DROVI	FBpp0074227	XP_002058295.1	124	2	0.984127	one_to_many	DROVI
2996	Phy0005VQF_DROME	Phy000SJMQ_DROVI	FBpp0312031	XP_002058291.1	175	4	0.977654	one_to_one	DROVI
2997	Phy0005WLN_DROME	Phy000SJMS_DROVI	FBpp0074513	XP_002058288.1	12	0	1	one_to_one	DROVI
2998	Phy0005VAI_DROME	Phy000SJMW_DROVI	FBpp0070860	XP_032296365.1	13	0	1	one_to_one	DROVI
2999	Phy0005VAJ_DROME	Phy000SJMX_DROVI	FBpp0309041	XP_002058279.1	31	0	1	one_to_one	DROVI
3000	Phy0005W6N_DROME	Phy000SJMZ_DROVI	FBpp0073977	XP_002058273.1	21	0	1	one_to_one	DROVI
3001	Phy0005O9E_DROME	Phy000SJN2_DROVI	FBpp0080164	XP_002051424.1	42	0	1	one_to_one	DROVI
3002	Phy0005W85_DROME	Phy000SJN4_DROVI	FBpp0074037	XP_002058265.1	12	0	1	one_to_one	DROVI
3003	Phy0005UQI_DROME	Phy000SJN6_DROVI	FBpp0310562	XP_032296343.1	4	0	1	one_to_one	DROVI
3004	Phy0005UQQ_DROME	Phy000SJNB_DROVI	FBpp0070073	XP_002058250.1	21	0	1	one_to_one	DROVI
3005	Phy0005VG5_DROME	Phy000SJNE_DROVI	FBpp0071069	XP_015025008.1	189	0	1	one_to_one	DROVI
3006	Phy0005VG3_DROME	Phy000SJNG_DROVI	FBpp0071071	XP_002058239.1	143	0	1	one_to_one	DROVI
3007	Phy0005VY2_DROME	Phy000SJNH_DROVI	FBpp0073627	XP_002058237.1	9	0	1	one_to_one	DROVI
3008	Phy0005VF6_DROME	Phy000SJNI_DROVI	FBpp0309148	XP_002058235.1	11	0	1	one_to_many	DROVI
3009	Phy0005VFB_DROME	Phy000SJNK_DROVI	FBpp0071046	XP_002058233.1	10	0	1	one_to_one	DROVI
3010	Phy0005WLH_DROME	Phy000SJNM_DROVI	FBpp0310502	XP_032296416.1	5	0	1	one_to_one	DROVI
3011	Phy0005WL9_DROME	Phy000SJNN_DROVI	FBpp0297991	XP_032296378.1	16	1	0.941176	one_to_many	DROVI
3012	Phy0005WL7_DROME	Phy000SJNO_DROVI	FBpp0074499	XP_032296332.1	201	4	0.980488	many_to_many	DROVI
3013	Phy0005WL6_DROME	Phy000SJNO_DROVI	FBpp0074538	XP_032296332.1	201	3	0.985294	many_to_many	DROVI
3014	Phy0024L3X_DROME	Phy000SJNP_DROVI	FBpp0289074	XP_032296333.1	200	1	0.995025	one_to_one	DROVI
3015	Phy0005WM5_DROME	Phy000SJNS_DROVI	FBpp0301157	XP_032296372.1	10	0	1	one_to_one	DROVI
3016	Phy0005WM4_DROME	Phy000SJNT_DROVI	FBpp0301156	XP_015025010.1	21	1	0.954545	one_to_one	DROVI
3017	Phy0005WM2_DROME	Phy000SJNV_DROVI	FBpp0307029	XP_002058212.3	7	0	1	one_to_one	DROVI
3018	Phy0005WM1_DROME	Phy000SJNW_DROVI	FBpp0311877	XP_002058211.1	50	0	1	one_to_one	DROVI
3019	Phy003ZY16_DROME	Phy000SJNY_DROVI	FBpp0300795	XP_002058208.1	5	1	0.833333	one_to_one	DROVI
3020	Phy0005WLT_DROME	Phy000SJNZ_DROVI	FBpp0305112	XP_032296441.1	7	0	1	one_to_one	DROVI
3021	Phy0005WLR_DROME	Phy000SJO0_DROVI	FBpp0309478	XP_015025011.1	10	0	1	one_to_one	DROVI
3022	Phy0005W5I_DROME	Phy000SJO1_DROVI	FBpp0309306	XP_002058201.1	16	0	1	one_to_one	DROVI
3023	Phy0005WAH_DROME	Phy000SJO2_DROVI	FBpp0311350	XP_002058200.1	10	0	1	one_to_one	DROVI
3024	Phy0005VSC_DROME	Phy000SJO7_DROVI	FBpp0390636	XP_002058189.1	11	0	1	one_to_one	DROVI
3025	Phy0005VQ6_DROME	Phy000SJOB_DROVI	FBpp0312042	XP_002058175.1	13	1	0.928571	one_to_one	DROVI
3026	Phy0005VQD_DROME	Phy000SJOI_DROVI	FBpp0073291	XP_002058167.1	21	17	0.552632	one_to_one	DROVI
3027	Phy0005WOI_DROME	Phy000SJOM_DROVI	FBpp0076994	XP_002058160.1	8	0	1	one_to_one	DROVI
3028	Phy0005WOL_DROME	Phy000SJON_DROVI	FBpp0076996	XP_002058158.1	38	0	1	one_to_one	DROVI
3029	Phy0005WFC_DROME	Phy000SJOO_DROVI	FBpp0074314	XP_002058156.1	8	0	1	one_to_one	DROVI
3030	Phy000PI4P_DROME	Phy000SJOR_DROVI	FBpp0111860	XP_032296299.1	6	0	1	many_to_one	DROVI
3031	Phy0005UR0_DROME	Phy000SJOR_DROVI	FBpp0310106	XP_032296299.1	6	0	1	many_to_one	DROVI
3032	Phy0005UQX_DROME	Phy000SJOR_DROVI	FBpp0289557	XP_032296299.1	6	0	1	many_to_one	DROVI
3033	Phy0005UR2_DROME	Phy000SJOS_DROVI	FBpp0070078	XP_002058151.1	148	1	0.993289	one_to_one	DROVI
3034	Phy0005VAG_DROME	Phy000SJOX_DROVI	FBpp0070859	XP_002058141.1	166	3	0.982249	one_to_one	DROVI
3035	Phy006F8N6_DROME	Phy000SJOY_DROVI	FBpp0304758	XP_002058139.1	34	0	1	one_to_one	DROVI
3036	Phy0005NEV_DROME	Phy000SJOZ_DROVI	FBpp0304645	XP_002051437.1	46	0	1	one_to_one	DROVI
3037	Phy0005VT1_DROME	Phy000SJP0_DROVI	FBpp0305931	XP_032296287.1	10	0	1	one_to_one	DROVI
3038	Phy0005VT0_DROME	Phy000SJP1_DROVI	FBpp0073457	XP_002058137.1	12	0	1	one_to_one	DROVI
3039	Phy000PJ01_DROME	Phy000SJP4_DROVI	FBpp0305223	XP_032296483.1	1	0	1	many_to_many	DROVI
3040	Phy0005VAP_DROME	Phy000SJP5_DROVI	FBpp0309042	XP_002058130.1	18	1	0.947368	one_to_one	DROVI
3041	Phy0005V6E_DROME	Phy000SJP7_DROVI	FBpp0310139	XP_002058124.1	19	0	1	one_to_one	DROVI
3042	Phy0005NET_DROME	Phy000SJPA_DROVI	FBpp0304646	XP_002051438.1	46	0	1	one_to_one	DROVI
3043	Phy007BVER_DROME	Phy000SJPD_DROVI	FBpp0307900	XP_015025021.1	52	0	1	one_to_one	DROVI
3044	Phy0005VEU_DROME	Phy000SJPE_DROVI	FBpp0071101	XP_002058107.1	12	0	1	one_to_one	DROVI
3045	Phy0005VEO_DROME	Phy000SJPF_DROVI	FBpp0298274	XP_002058099.1	32	2	0.941176	one_to_one	DROVI
3046	Phy0005VEM_DROME	Phy000SJPG_DROVI	FBpp0071034	XP_002058097.3	11	0	1	one_to_many	DROVI
3047	Phy0005VC8_DROME	Phy000SJPI_DROVI	FBpp0291553	XP_002058094.1	17	0	1	one_to_one	DROVI
3048	Phy0005VC9_DROME	Phy000SJPJ_DROVI	FBpp0308550	XP_032296439.1	1	0	1	one_to_one	DROVI
3049	Phy0005WEW_DROME	Phy000SJPO_DROVI	FBpp0074240	XP_002058085.1	53	0	1	one_to_one	DROVI
3050	Phy0005WEV_DROME	Phy000SJPP_DROVI	FBpp0074241	XP_002058084.1	6	0	1	one_to_one	DROVI
3051	Phy0005WET_DROME	Phy000SJPQ_DROVI	FBpp0074244	XP_032296303.1	14	0	1	one_to_one	DROVI
3052	Phy0005VFD_DROME	Phy000SJPT_DROVI	FBpp0071047	XP_015025028.1	122	0	1	one_to_one	DROVI
3053	Phy0005VFE_DROME	Phy000SJPU_DROVI	FBpp0309134	XP_002058076.1	16	0	1	one_to_one	DROVI
3054	Phy0005W41_DROME	Phy000SJPY_DROVI	FBpp0311920	XP_032296422.1	16	0	1	one_to_one	DROVI
3055	Phy000PI74_DROME	Phy000SJQ1_DROVI	FBpp0111897	XP_002058059.1	31	1	0.96875	one_to_one	DROVI
3056	Phy0005W3S_DROME	Phy000SJQ3_DROVI	FBpp0073845	XP_002058056.1	309	3	0.990385	one_to_one	DROVI
3057	Phy0005W3O_DROME	Phy000SJQ5_DROVI	FBpp0073782	XP_002058052.1	9	0	1	one_to_one	DROVI
3058	Phy0005NEN_DROME	Phy000SJQ6_DROVI	FBpp0078934	XP_002051444.1	9	0	1	one_to_one	DROVI
3059	Phy0005W3N_DROME	Phy000SJQ7_DROVI	FBpp0073783	XP_032296459.1	9	0	1	one_to_one	DROVI
3060	Phy0005UX2_DROME	Phy000SJQD_DROVI	FBpp0070335	XP_002058039.1	10	0	1	one_to_one	DROVI
3061	Phy0005V00_DROME	Phy000SJQE_DROVI	FBpp0070430	XP_002058036.1	36	0	1	one_to_one	DROVI
3062	Phy0005UZZ_DROME	Phy000SJQF_DROVI	FBpp0070431	XP_032296403.1	71	1	0.986111	one_to_one	DROVI
3063	Phy0005NEL_DROME	Phy000SJQH_DROVI	FBpp0078935	XP_002051445.1	46	0	1	one_to_one	DROVI
3064	Phy004DELH_DROME	Phy000SJQI_DROVI	FBpp0303590	XP_002058031.3	52	0	1	one_to_one	DROVI
3065	Phy0005V5I_DROME	Phy000SJQK_DROVI	FBpp0070661	XP_002058029.1	6	0	1	one_to_one	DROVI
3066	Phy0005W62_DROME	Phy000SJQL_DROVI	FBpp0309269	XP_002058027.1	39	1	0.975	one_to_one	DROVI
3067	Phy0005W5Z_DROME	Phy000SJQM_DROVI	FBpp0073874	XP_002058025.1	10	0	1	one_to_one	DROVI
3068	Phy0005W5Y_DROME	Phy000SJQN_DROVI	FBpp0073876	XP_015025033.1	15	0	1	one_to_one	DROVI
3069	Phy0005UTW_DROME	Phy000SJQR_DROVI	FBpp0309597	XP_002058016.1	13	0	1	one_to_one	DROVI
3070	Phy0005W80_DROME	Phy000SJQU_DROVI	FBpp0305515	XP_032296345.1	26	1	0.962963	many_to_many	DROVI
3071	Phy0005W82_DROME	Phy000SJQV_DROVI	FBpp0309362	XP_002058010.1	44	0	1	one_to_one	DROVI
3072	Phy0005W6I_DROME	Phy000SJQX_DROVI	FBpp0073906	XP_002058007.1	10	0	1	one_to_one	DROVI
3073	Phy0005VIN_DROME	Phy000SJQY_DROVI	FBpp0071168	XP_032296366.1	10	0	1	many_to_one	DROVI
3074	Phy0005OTU_DROME	Phy000SJQY_DROVI	FBpp0088883	XP_032296366.1	1	0	1	many_to_many	DROVI
3075	Phy0005NBL_DROME	Phy000SJR1_DROVI	FBpp0309820	XP_002051452.1	20	0	1	one_to_one	DROVI
3076	Phy0005WKG_DROME	Phy000SJR3_DROVI	FBpp0311888	XP_002057997.1	10	0	1	one_to_one	DROVI
3077	Phy0005WKE_DROME	Phy000SJR4_DROVI	FBpp0311889	XP_002057996.1	110	0	1	one_to_one	DROVI
3078	Phy0005NBM_DROME	Phy000SJR5_DROVI	FBpp0311963	XP_015028189.1	21	0	1	one_to_one	DROVI
3079	Phy0005WKJ_DROME	Phy000SJR6_DROVI	FBpp0074481	XP_002057994.1	10	0	1	one_to_one	DROVI
3080	Phy0005WKN_DROME	Phy000SJR7_DROVI	FBpp0074486	XP_032296466.1	18	0	1	one_to_one	DROVI
3081	Phy0005UYQ_DROME	Phy000SJRC_DROVI	FBpp0309621	XP_002057984.1	57	0	1	one_to_one	DROVI
3082	Phy0005WM9_DROME	Phy000SJRD_DROVI	FBpp0074558	XP_015025043.1	66	0	1	one_to_one	DROVI
3083	Phy00EB3YP_DROME	Phy000SJRE_DROVI	FBpp0423190	XP_002057978.1	8	0	1	one_to_one	DROVI
3084	Phy0005NBN_DROME	Phy000SJRG_DROVI	FBpp0078818	XP_015028190.1	8	0	1	one_to_one	DROVI
3085	Phy0005WMF_DROME	Phy000SJRH_DROVI	FBpp0311904	XP_002057974.1	10	0	1	one_to_one	DROVI
3086	Phy0005WME_DROME	Phy000SJRI_DROVI	FBpp0311905	XP_002057973.1	5	0	1	one_to_one	DROVI
3087	Phy0005WMG_DROME	Phy000SJRJ_DROVI	FBpp0311906	XP_002057972.1	11	0	1	one_to_one	DROVI
3088	Phy0005VYB_DROME	Phy000SJRM_DROVI	FBpp0312198	XP_002057968.1	7	0	1	one_to_one	DROVI
3089	Phy0005VAQ_DROME	Phy000SJRT_DROVI	FBpp0070862	XP_002057963.1	9	0	1	one_to_one	DROVI
3090	Phy0005V57_DROME	Phy000SJRU_DROVI	FBpp0070645	XP_002057961.1	15	0	1	one_to_one	DROVI
3091	Phy0005UYE_DROME	Phy000SJRW_DROVI	FBpp0070409	XP_002057957.1	11	0	1	one_to_one	DROVI
3092	Phy0005WEG_DROME	Phy000SJRX_DROVI	FBpp0074249	XP_002057955.1	10	0	1	one_to_one	DROVI
3093	Phy0005WEE_DROME	Phy000SJRY_DROVI	FBpp0312005	XP_002057953.1	210	3	0.985915	one_to_one	DROVI
3094	Phy007BUUO_DROME	Phy000SJRZ_DROVI	FBpp0309499	XP_032296371.1	8	0	1	one_to_one	DROVI
3095	Phy0005WOC_DROME	Phy000SJS1_DROVI	FBpp0077022	XP_015025044.1	23	0	1	one_to_one	DROVI
3096	Phy0005NBP_DROME	Phy000SJS3_DROVI	FBpp0309822	XP_002051458.1	6	0	1	one_to_one	DROVI
3097	Phy0024LUF_DROME	Phy000SJS7_DROVI	FBpp0290783	XP_002057939.1	9	0	1	one_to_one	DROVI
3098	Phy0005WO2_DROME	Phy000SJS8_DROVI	FBpp0077033	XP_002057937.1	105	0	1	one_to_one	DROVI
3099	Phy0005WNG_DROME	Phy000SJSB_DROVI	FBpp0070025	XP_002057931.1	29	0	1	one_to_one	DROVI
3100	Phy0005URN_DROME	Phy000SJSC_DROVI	FBpp0070110	XP_032289264.1	18	0	1	one_to_one	DROVI
3101	Phy0005VP6_DROME	Phy000SJSD_DROVI	FBpp0073280	XP_015025049.1	92	0	1	one_to_one	DROVI
3102	Phy0005WAF_DROME	Phy000SJSG_DROVI	FBpp0074061	XP_032289261.1	102	1	0.990291	one_to_one	DROVI
3103	Phy003ZY1M_DROME	Phy000SJSI_DROVI	FBpp0297744	XP_002057921.1	1	0	1	many_to_many	DROVI
3104	Phy0024LW6_DROME	Phy000SJSI_DROVI	FBpp0310134	XP_002057921.1	2	1	0.666667	many_to_one	DROVI
3105	Phy0005NBT_DROME	Phy000SJSK_DROVI	FBpp0309825	XP_002051463.1	10	0	1	one_to_one	DROVI
3106	Phy0005VD1_DROME	Phy000SJSL_DROVI	FBpp0070964	XP_032289259.1	11	1	0.916667	one_to_one	DROVI
3107	Phy0005VD4_DROME	Phy000SJSM_DROVI	FBpp0304593	XP_002057913.1	72	0	1	one_to_one	DROVI
3108	Phy0005VD6_DROME	Phy000SJSN_DROVI	FBpp0070968	XP_002057911.1	10	0	1	one_to_one	DROVI
3109	Phy0024M21_DROME	Phy000SJSQ_DROVI	FBpp0288840	XP_002057907.1	3	0	1	one_to_one	DROVI
3110	Phy0005VD7_DROME	Phy000SJSS_DROVI	FBpp0311828	XP_002057909.1	12	0	1	one_to_one	DROVI
3111	Phy0005NBV_DROME	Phy000SJST_DROVI	FBpp0309826	XP_015028192.1	10	0	1	one_to_one	DROVI
3112	Phy0005VD5_DROME	Phy000SJSU_DROVI	FBpp0304594	XP_002057912.1	30	0	1	one_to_one	DROVI
3113	Phy0005VD0_DROME	Phy000SJSW_DROVI	FBpp0306903	XP_002057916.1	72	0	1	one_to_one	DROVI
3114	Phy00EB3YS_DROME	Phy000SJSZ_DROVI	FBpp0428112	XP_002057922.1	3	0	1	one_to_one	DROVI
3115	Phy000PJ0E_DROME	Phy000SJT1_DROVI	FBpp0112248	XP_002057928.1	9	0	1	many_to_one	DROVI
3116	Phy0005URO_DROME	Phy000SJT1_DROVI	FBpp0070154	XP_002057928.1	8	1	0.888889	many_to_one	DROVI
3117	Phy0005WNF_DROME	Phy000SJT2_DROVI	FBpp0070006	XP_002057930.1	80	3	0.963855	one_to_one	DROVI
3118	Phy0005WNH_DROME	Phy000SJT4_DROVI	FBpp0070007	XP_002057932.1	10	0	1	one_to_one	DROVI
3119	Phy0005WO0_DROME	Phy000SJT5_DROVI	FBpp0297663	XP_002057935.1	121	0	1	one_to_one	DROVI
3120	Phy0005WO1_DROME	Phy000SJT6_DROVI	FBpp0077028	XP_002057936.1	81	0	1	one_to_one	DROVI
3121	Phy0005WO3_DROME	Phy000SJT7_DROVI	FBpp0077029	XP_002057938.1	500	1	0.998004	one_to_one	DROVI
3122	Phy0005WO5_DROME	Phy000SJTB_DROVI	FBpp0077031	XP_002057947.1	62	9	0.873239	one_to_one	DROVI
3123	Phy0005WEF_DROME	Phy000SJTF_DROVI	FBpp0074230	XP_002057954.1	14	0	1	one_to_one	DROVI
3124	Phy003ZXZ6_DROME	Phy000SJTH_DROVI	FBpp0300874	XP_002057958.1	37	2	0.948718	one_to_one	DROVI
3125	Phy003ZYJG_DROME	Phy000SJTJ_DROVI	FBpp0293948	XP_002057962.1	185	0	1	one_to_one	DROVI
3126	Phy0005VYA_DROME	Phy000SJTK_DROVI	FBpp0290052	XP_002057969.1	11	0	1	one_to_one	DROVI
3127	Phy0005WMB_DROME	Phy000SJTM_DROVI	FBpp0074584	XP_015025055.1	8	1	0.888889	one_to_one	DROVI
3128	Phy006F80S_DROME	Phy000SJTN_DROVI	FBpp0304654	XP_002057980.1	3	0	1	one_to_one	DROVI
3129	Phy0005WKZ_DROME	Phy000SJTS_DROVI	FBpp0074544	XP_002057985.1	32	0	1	one_to_one	DROVI
3130	Phy0005WKH_DROME	Phy000SJTX_DROVI	FBpp0311887	XP_015025058.1	11	0	1	one_to_one	DROVI
3131	Phy0005W81_DROME	Phy000SJU3_DROVI	FBpp0073943	XP_002058008.1	31	1	0.96875	one_to_one	DROVI
3132	Phy0005W70_DROME	Phy000SJU9_DROVI	FBpp0073917	XP_032296400.1	14	0	1	one_to_one	DROVI
3133	Phy0005W61_DROME	Phy000SJUC_DROVI	FBpp0310620	XP_002058026.1	8	0	1	one_to_one	DROVI
3134	Phy0005V5H_DROME	Phy000SJUD_DROVI	FBpp0070649	XP_032296425.1	5	0	1	one_to_one	DROVI
3135	Phy0005V5L_DROME	Phy000SJUE_DROVI	FBpp0070650	XP_002058032.1	11	0	1	one_to_one	DROVI
3136	Phy0005UZY_DROME	Phy000SJUF_DROVI	FBpp0070425	XP_002058034.1	14	0	1	one_to_one	DROVI
3137	Phy0005VP2_DROME	Phy000SJUG_DROVI	FBpp0306532	XP_032296401.1	146	0	1	one_to_one	DROVI
3138	Phy0005UX3_DROME	Phy000SJUI_DROVI	FBpp0070308	XP_002058040.1	10	0	1	one_to_one	DROVI
3139	Phy0005VXW_DROME	Phy000SJUK_DROVI	FBpp0305521	XP_002058043.1	53	11	0.828125	one_to_one	DROVI
3140	Phy0005V9C_DROME	Phy000SJUL_DROVI	FBpp0311473	XP_002058047.1	9	0	1	one_to_one	DROVI
3141	Phy0005W3L_DROME	Phy000SJUO_DROVI	FBpp0073779	XP_002058049.1	25	1	0.961538	one_to_one	DROVI
3142	Phy000PK1K_DROME	Phy000SJUS_DROVI	FBpp0099994	XP_002058057.1	209	1	0.995238	one_to_one	DROVI
3143	Phy0005NAL_DROME	Phy000SJUW_DROVI	FBpp0311771	XP_002051475.1	4	0	1	one_to_one	DROVI
3144	Phy0005W43_DROME	Phy000SJUZ_DROVI	FBpp0073841	XP_002058067.1	1	0	1	one_to_one	DROVI
3145	Phy0005V3V_DROME	Phy000SJV2_DROVI	FBpp0070595	XP_032296377.1	14	0	1	one_to_one	DROVI
3146	Phy0005VFC_DROME	Phy000SJV5_DROVI	FBpp0298271	XP_015025071.1	177	2	0.988827	one_to_one	DROVI
3147	Phy000PI7T_DROME	Phy000SJV8_DROVI	FBpp0074239	XP_002058083.1	5	0	1	one_to_one	DROVI
3148	Phy0005WEZ_DROME	Phy000SJVA_DROVI	FBpp0306150	XP_002058088.1	9	0	1	one_to_one	DROVI
3149	Phy0005MT6_DROME	Phy000SJVB_DROVI	FBpp0077643	XP_002058091.1	26	0	1	one_to_one	DROVI
3150	Phy0005MOG_DROME	Phy000SJVC_DROVI	FBpp0307800	XP_002058092.1	3	0	1	one_to_one	DROVI
3151	Phy0005XRY_DROME	Phy000SJVD_DROVI	FBpp0087307	XP_032296424.1	1	0	1	many_to_many	DROVI
3152	Phy0005VEL_DROME	Phy000SJVD_DROVI	FBpp0071028	XP_032296424.1	39	0	1	many_to_one	DROVI
3153	Phy0005VEP_DROME	Phy000SJVF_DROVI	FBpp0298273	XP_002058100.1	357	0	1	one_to_one	DROVI
3154	Phy0005VEQ_DROME	Phy000SJVG_DROVI	FBpp0305890	XP_002058101.1	19	0	1	many_to_one	DROVI
3155	Phy0005X6A_DROME	Phy000SJVG_DROVI	FBpp0085338	XP_002058101.1	18	1	0.947368	many_to_one	DROVI
3156	Phy0005O62_DROME	Phy000SJVH_DROVI	FBpp0080028	XP_002051482.1	79	0	1	one_to_one	DROVI
3157	Phy0005VER_DROME	Phy000SJVI_DROVI	FBpp0071032	XP_002058102.1	40	0	1	one_to_one	DROVI
3158	Phy0024LSR_DROME	Phy000SJVK_DROVI	FBpp0290898	XP_002058104.1	11	0	1	one_to_one	DROVI
3159	Phy000PI5I_DROME	Phy000SJVN_DROVI	FBpp0271880	XP_002058108.1	11	1	0.916667	one_to_one	DROVI
3160	Phy0005VF0_DROME	Phy000SJVQ_DROVI	FBpp0301563	XP_002058113.1	51	1	0.980769	one_to_one	DROVI
3161	Phy0005NAB_DROME	Phy000SJVS_DROVI	FBpp0078791	XP_002051485.1	3	0	1	one_to_one	DROVI
3162	Phy0005UUH_DROME	Phy000SJVT_DROVI	FBpp0070224	XP_002058116.1	46	0	1	one_to_one	DROVI
3163	Phy0024LW7_DROME	Phy000SJVY_DROVI	FBpp0290220	XP_032296324.1	67	0	1	one_to_one	DROVI
3164	Phy0005VW4_DROME	Phy000SJW0_DROVI	FBpp0311373	XP_002058127.1	62	0	1	one_to_one	DROVI
3165	Phy0005TE6_DROME	Phy000SJW1_DROVI	FBpp0083485	XP_002058129.1	1	0	1	many_to_many	DROVI
3166	Phy0005W80_DROME	Phy000SJW1_DROVI	FBpp0305515	XP_002058129.1	23	3	0.884615	many_to_many	DROVI
3167	Phy0005WWE_DROME	Phy000SJW1_DROVI	FBpp0112474	XP_002058129.1	1	0	1	many_to_many	DROVI
3168	Phy0005WLK_DROME	Phy000SJW6_DROVI	FBpp0304757	XP_032296297.1	54	0	1	one_to_one	DROVI
3169	Phy0005UR4_DROME	Phy000SJWB_DROVI	FBpp0070087	XP_002058150.1	103	0	1	one_to_one	DROVI
3170	Phy0005UR1_DROME	Phy000SJWC_DROVI	FBpp0070089	XP_002058152.1	4	0	1	one_to_one	DROVI
3171	Phy0005OCB_DROME	Phy000SJWE_DROVI	FBpp0080274	XP_002051487.1	37	0	1	one_to_one	DROVI
3172	Phy0005WOF_DROME	Phy000SJWH_DROVI	FBpp0077020	XP_002058162.1	8	0	1	one_to_one	DROVI
3173	Phy0005WOE_DROME	Phy000SJWI_DROVI	FBpp0077021	XP_002058163.1	7	1	0.875	one_to_one	DROVI
3174	Phy0005WE9_DROME	Phy000SJWJ_DROVI	FBpp0074254	XP_002058166.1	18	0	1	one_to_one	DROVI
3175	Phy0005PLK_DROME	Phy000SJWO_DROVI	FBpp0076777	XP_002051488.1	19	5	0.791667	one_to_one	DROVI
3176	Phy0005URX_DROME	Phy000SJWU_DROVI	FBpp0070116	XP_002058186.1	10	0	1	one_to_one	DROVI
3177	Phy0005VSD_DROME	Phy000SJWV_DROVI	FBpp0390637	XP_002058188.1	3	0	1	one_to_one	DROVI
3178	Phy0005VSB_DROME	Phy000SJWW_DROVI	FBpp0073387	XP_002058190.1	54	1	0.981818	many_to_one	DROVI
3179	Phy0005W16_DROME	Phy000SJWW_DROVI	FBpp0073711	XP_002058190.1	1	0	1	many_to_one	DROVI
3180	Phy0005VSA_DROME	Phy000SJWX_DROVI	FBpp0309257	XP_002058192.1	87	0	1	one_to_one	DROVI
3181	Phy0005V3B_DROME	Phy000SJX0_DROVI	FBpp0070578	XP_032296280.1	22	0	1	one_to_one	DROVI
3182	Phy0005WAI_DROME	Phy000SJX3_DROVI	FBpp0111906	XP_002058199.1	67	9	0.881579	one_to_one	DROVI
3183	Phy0005WLQ_DROME	Phy000SJX4_DROVI	FBpp0311876	XP_002058202.1	119	1	0.991667	one_to_one	DROVI
3184	Phy0005WLU_DROME	Phy000SJX6_DROVI	FBpp0310565	XP_002058206.1	10	0	1	one_to_one	DROVI
3185	Phy0005WLZ_DROME	Phy000SJX8_DROVI	FBpp0309477	XP_002058210.1	14	0	1	one_to_one	DROVI
3186	Phy0005OC3_DROME	Phy000SJXA_DROVI	FBpp0080280	XP_015028204.1	10	1	0.909091	one_to_one	DROVI
3187	Phy0005WM6_DROME	Phy000SJXB_DROVI	FBpp0074556	XP_002058216.3	5	0	1	one_to_one	DROVI
3188	Phy0005U60_DROME	Phy000SJXG_DROVI	FBpp0084564	XP_002058225.1	14	0	1	many_to_many	DROVI
3189	Phy0005WL8_DROME	Phy000SJXG_DROVI	FBpp0310720	XP_002058225.1	14	0	1	many_to_many	DROVI
3190	Phy0005WLB_DROME	Phy000SJXH_DROVI	FBpp0074503	XP_032296487.1	105	0	1	one_to_one	DROVI
3191	Phy0005WLF_DROME	Phy000SJXK_DROVI	FBpp0310501	XP_002058230.1	10	0	1	one_to_many	DROVI
3192	Phy0005UOQ_DROME	Phy000SJXL_DROVI	FBpp0088311	XP_002059748.1	42	0	1	one_to_one	DROVI
3193	Phy0005VF9_DROME	Phy000SJXM_DROVI	FBpp0071087	XP_002058234.1	11	0	1	one_to_one	DROVI
3194	Phy0005VG2_DROME	Phy000SJXO_DROVI	FBpp0071062	XP_002058238.1	54	1	0.981818	one_to_one	DROVI
3195	Phy0005UQT_DROME	Phy000SJXR_DROVI	FBpp0070094	XP_002058244.1	277	0	1	one_to_one	DROVI
3196	Phy0005NNB_DROME	Phy000SJXS_DROVI	FBpp0310072	XP_002058247.1	45	0	1	one_to_many	DROVI
3197	Phy0005NNB_DROME	Phy000SJXT_DROVI	FBpp0310072	XP_002058248.1	45	0	1	one_to_many	DROVI
3198	Phy0005OBY_DROME	Phy000SJY5_DROVI	FBpp0080284	XP_002051503.1	10	0	1	one_to_one	DROVI
3199	Phy0005W7Z_DROME	Phy000SJY6_DROVI	FBpp0089139	XP_002058272.1	12	0	1	one_to_one	DROVI
3200	Phy0005OOP_DROME	Phy000SJY7_DROVI	FBpp0306282	XP_015025095.1	83	1	0.988095	one_to_one	DROVI
3201	Phy0005WLO_DROME	Phy000SJYE_DROVI	FBpp0074530	XP_002058287.1	11	0	1	one_to_one	DROVI
3202	Phy0005XY8_DROME	Phy000SJYF_DROVI	FBpp0087119	XP_002058289.1	13	0	1	many_to_one	DROVI
3203	Phy0005WLP_DROME	Phy000SJYF_DROVI	FBpp0311240	XP_002058289.1	13	0	1	many_to_one	DROVI
3204	Phy0005VQG_DROME	Phy000SJYH_DROVI	FBpp0073336	XP_002058290.1	18	1	0.947368	one_to_one	DROVI
3205	Phy0005WRA_DROME	Phy000SJYK_DROVI	FBpp0088620	XP_032296453.1	58	0	1	one_to_one	DROVI
3206	Phy0005WRG_DROME	Phy000SJYN_DROVI	FBpp0304134	XP_002058299.3	20	0	1	one_to_one	DROVI
3207	Phy0005UP8_DROME	Phy000SJYP_DROVI	FBpp0088285	XP_002058303.1	3	0	1	one_to_one	DROVI
3208	Phy0005UP7_DROME	Phy000SJYQ_DROVI	FBpp0088286	XP_002058304.1	58	4	0.935484	one_to_one	DROVI
3209	Phy0005OBQ_DROME	Phy000SJYR_DROVI	FBpp0080287	XP_002051509.1	13	0	1	many_to_many	DROVI
3210	Phy0005WRN_DROME	Phy000SJYS_DROVI	FBpp0312074	XP_002058305.1	10	0	1	one_to_one	DROVI
3211	Phy0005V3I_DROME	Phy000SJYX_DROVI	FBpp0070584	XP_002058317.1	12	0	1	one_to_one	DROVI
3212	Phy0005V3J_DROME	Phy000SJYY_DROVI	FBpp0070585	XP_002058318.1	18	0	1	one_to_one	DROVI
3213	Phy006IJ2W_DROME	Phy000SJYZ_DROVI	FBpp0311142	XP_002058321.1	6	0	1	many_to_one	DROVI
3214	Phy0005V3O_DROME	Phy000SJYZ_DROVI	FBpp0311755	XP_002058321.1	6	0	1	many_to_one	DROVI
3215	Phy006IKGH_DROME	Phy000SJYZ_DROVI	FBpp0311141	XP_002058321.1	6	0	1	many_to_one	DROVI
3216	Phy0005OBL_DROME	Phy000SJZ1_DROVI	FBpp0304790	XP_015028205.1	14	0	1	one_to_one	DROVI
3217	Phy0005UV3_DROME	Phy000SJZ2_DROVI	FBpp0070280	XP_002058323.1	168	11	0.938547	one_to_one	DROVI
3218	Phy0005UV6_DROME	Phy000SJZ6_DROVI	FBpp0308661	XP_002058332.1	16	0	1	one_to_one	DROVI
3219	Phy004DEMZ_DROME	Phy000SJZ8_DROVI	FBpp0303432	XP_032289237.1	58	0	1	one_to_one	DROVI
3220	Phy0005U4G_DROME	Phy000SJZA_DROVI	FBpp0084486	XP_002058339.1	28	2	0.933333	one_to_one	DROVI
3221	Phy0005UVL_DROME	Phy000SJZB_DROVI	FBpp0070259	XP_032289214.1	10	0	1	one_to_one	DROVI
3222	Phy0005UVR_DROME	Phy000SJZE_DROVI	FBpp0070262	XP_002058344.1	8	0	1	one_to_one	DROVI
3223	Phy0005OYM_DROME	Phy000SJZG_DROVI	FBpp0304417	XP_002060311.1	12	0	1	one_to_one	DROVI
3224	Phy0005P7V_DROME	Phy000SJZO_DROVI	FBpp0072837	XP_002060296.1	260	26	0.909091	one_to_one	DROVI
3225	Phy0005P7U_DROME	Phy000SJZP_DROVI	FBpp0072838	XP_002060295.3	30	2	0.9375	one_to_one	DROVI
3226	Phy0005P7N_DROME	Phy000SJZQ_DROVI	FBpp0289085	XP_002060291.1	4	1	0.8	one_to_one	DROVI
3227	Phy0005P7M_DROME	Phy000SJZR_DROVI	FBpp0289086	XP_032291499.1	3	0	1	one_to_one	DROVI
3228	Phy0005P4Y_DROME	Phy000SJZS_DROVI	FBpp0311803	XP_015023695.1	41	1	0.97619	one_to_one	DROVI
3229	Phy0005P52_DROME	Phy000SJZU_DROVI	FBpp0306198	XP_002060283.1	38	0	1	one_to_one	DROVI
3230	Phy0005P56_DROME	Phy000SJZV_DROVI	FBpp0072658	XP_002060280.1	11	0	1	one_to_one	DROVI
3231	Phy004DELA_DROME	Phy000SJZZ_DROVI	FBpp0303128	XP_002060274.1	10	0	1	one_to_one	DROVI
3232	Phy0005PDE_DROME	Phy000SK00_DROVI	FBpp0073017	XP_002060271.1	19	0	1	one_to_one	DROVI
3233	Phy0005PDF_DROME	Phy000SK01_DROVI	FBpp0073018	XP_015023705.1	10	0	1	one_to_one	DROVI
3234	Phy0005PDH_DROME	Phy000SK03_DROVI	FBpp0073033	XP_002060269.1	10	0	1	one_to_one	DROVI
3235	Phy0005P57_DROME	Phy000SK08_DROVI	FBpp0072674	XP_002060279.1	37	3	0.925	one_to_one	DROVI
3236	Phy0005P55_DROME	Phy000SK09_DROVI	FBpp0072675	XP_002060281.1	8	0	1	one_to_one	DROVI
3237	Phy0005P4X_DROME	Phy000SK0C_DROVI	FBpp0306201	XP_002060287.1	14	0	1	one_to_one	DROVI
3238	Phy0005P7Y_DROME	Phy000SK0L_DROVI	FBpp0310625	XP_002060298.1	3	0	1	one_to_one	DROVI
3239	Phy0005PBV_DROME	Phy000SK0O_DROVI	FBpp0072944	XP_002060303.1	7	0	1	one_to_one	DROVI
3240	Phy0005OXP_DROME	Phy000SK0P_DROVI	FBpp0306194	XP_015023712.1	109	0	1	one_to_one	DROVI
3241	Phy0005P1T_DROME	Phy000SK0S_DROVI	FBpp0072615	XP_002060312.1	11	0	1	many_to_one	DROVI
3242	Phy0005P1S_DROME	Phy000SK0S_DROVI	FBpp0088995	XP_002060312.1	6	1	0.857143	many_to_many	DROVI
3243	Phy0005OYR_DROME	Phy000SK0W_DROVI	FBpp0072407	XP_002060317.1	41	0	1	one_to_one	DROVI
3244	Phy0005PDO_DROME	Phy000SK11_DROVI	FBpp0305340	XP_002060377.1	5	0	1	one_to_one	DROVI
3245	Phy0005PDU_DROME	Phy000SK13_DROVI	FBpp0305342	XP_002060373.1	32	0	1	many_to_many	DROVI
3246	Phy0005PDT_DROME	Phy000SK14_DROVI	FBpp0305344	XP_032291512.1	28	0	1	many_to_many	DROVI
3247	Phy000PIL5_DROME	Phy000SK15_DROVI	FBpp0305345	XP_002060375.1	5	0	1	one_to_one	DROVI
3248	Phy0005PDN_DROME	Phy000SK16_DROVI	FBpp0073028	XP_002060378.1	107	0	1	many_to_one	DROVI
3249	Phy0005PDM_DROME	Phy000SK16_DROVI	FBpp0073029	XP_002060378.1	64	43	0.598131	many_to_one	DROVI
3250	Phy0005OB0_DROME	Phy000SK18_DROVI	FBpp0290952	XP_002051528.1	6	0	1	one_to_one	DROVI
3251	Phy0005ON9_DROME	Phy000SK19_DROVI	FBpp0080719	XP_002051536.1	14	0	1	one_to_one	DROVI
3252	Phy0005ON6_DROME	Phy000SK1A_DROVI	FBpp0080720	XP_002051539.1	11	0	1	one_to_one	DROVI
3253	Phy0005MSB_DROME	Phy000SK1C_DROVI	FBpp0077659	XP_002059281.1	37	0	1	one_to_one	DROVI
3254	Phy0005N4O_DROME	Phy000SK1F_DROVI	FBpp0077118	XP_002059278.1	15	0	1	one_to_one	DROVI
3255	Phy0005N4P_DROME	Phy000SK1H_DROVI	FBpp0077119	XP_002059276.1	19	0	1	one_to_one	DROVI
3256	Phy0005OGA_DROME	Phy000SK1I_DROVI	FBpp0307137	XP_002059274.1	2	1	0.666667	one_to_many	DROVI
3257	Phy0005N4U_DROME	Phy000SK1J_DROVI	FBpp0077121	XP_015024385.1	21	0	1	one_to_one	DROVI
3258	Phy0005XSZ_DROME	Phy000SK1K_DROVI	FBpp0304270	XP_002059269.1	9	0	1	one_to_one	DROVI
3259	Phy0005OM6_DROME	Phy000SK1L_DROVI	FBpp0080659	XP_002059268.1	41	11	0.788462	many_to_many	DROVI
3260	Phy0005OM5_DROME	Phy000SK1L_DROVI	FBpp0311123	XP_002059268.1	37	10	0.787234	many_to_many	DROVI
3261	Phy0005YXG_DROME	Phy000SK1M_DROVI	FBpp0085668	XP_002059264.1	7	1	0.875	many_to_many	DROVI
3262	Phy0005VB1_DROME	Phy000SK1N_DROVI	FBpp0070870	XP_002059262.1	1	0	1	many_to_many	DROVI
3263	Phy0005N3N_DROME	Phy000SK1N_DROVI	FBpp0077204	XP_002059262.1	20	0	1	many_to_one	DROVI
3264	Phy004DF7M_DROME	Phy000SK1N_DROVI	FBpp0303470	XP_002059262.1	1	0	1	many_to_many	DROVI
3265	Phy0005ON1_DROME	Phy000SK1P_DROVI	FBpp0080685	XP_032293803.1	73	0	1	one_to_one	DROVI
3266	Phy0005N67_DROME	Phy000SK1Q_DROVI	FBpp0077099	XP_002059253.1	10	0	1	one_to_one	DROVI
3267	Phy0005N63_DROME	Phy000SK1S_DROVI	FBpp0077103	XP_032294650.1	9	0	1	one_to_one	DROVI
3268	Phy0024LTZ_DROME	Phy000SK1U_DROVI	FBpp0290874	XP_002059247.1	15	0	1	one_to_one	DROVI
3269	Phy0005OUC_DROME	Phy000SK1W_DROVI	FBpp0080997	XP_002059243.1	311	0	1	one_to_one	DROVI
3270	Phy0005OUF_DROME	Phy000SK1X_DROVI	FBpp0310406	XP_002059240.1	10	0	1	one_to_one	DROVI
3271	Phy0005OUH_DROME	Phy000SK1Y_DROVI	FBpp0310407	XP_002059238.1	10	0	1	one_to_one	DROVI
3272	Phy0005NLZ_DROME	Phy000SK20_DROVI	FBpp0079262	XP_002051549.1	10	0	1	one_to_one	DROVI
3273	Phy000PIAC_DROME	Phy000SK21_DROVI	FBpp0079108	XP_002059234.1	7	0	1	one_to_one	DROVI
3274	Phy0005NIY_DROME	Phy000SK23_DROVI	FBpp0079111	XP_002059231.1	11	0	1	one_to_one	DROVI
3275	Phy0005O43_DROME	Phy000SK26_DROVI	FBpp0079990	XP_002059223.1	7	0	1	one_to_one	DROVI
3276	Phy0005O3Y_DROME	Phy000SK28_DROVI	FBpp0079992	XP_002059220.1	97	0	1	one_to_one	DROVI
3277	Phy003ZYMK_DROME	Phy000SK2B_DROVI	FBpp0297239	XP_002051550.1	14	0	1	one_to_one	DROVI
3278	Phy0005O3O_DROME	Phy000SK2E_DROVI	FBpp0079963	XP_002059210.1	20	0	1	one_to_one	DROVI
3279	Phy0005O3H_DROME	Phy000SK2I_DROVI	FBpp0305304	XP_002059205.1	6	0	1	one_to_one	DROVI
3280	Phy0005O3E_DROME	Phy000SK2K_DROVI	FBpp0297362	XP_002059202.1	72	2	0.972973	one_to_one	DROVI
3281	Phy0005NW9_DROME	Phy000SK2L_DROVI	FBpp0307934	XP_002059200.1	10	0	1	one_to_one	DROVI
3282	Phy0005NM0_DROME	Phy000SK2M_DROVI	FBpp0311764	XP_032293407.1	135	0	1	one_to_one	DROVI
3283	Phy0005NGD_DROME	Phy000SK2P_DROVI	FBpp0079052	XP_002059191.1	4	0	1	one_to_one	DROVI
3284	Phy0005OEX_DROME	Phy000SK2Q_DROVI	FBpp0080383	XP_002059188.1	60	0	1	one_to_one	DROVI
3285	Phy0005NY3_DROME	Phy000SK2V_DROVI	FBpp0309453	XP_002059177.1	1	0	1	one_to_one	DROVI
3286	Phy0005NM1_DROME	Phy000SK2X_DROVI	FBpp0079266	XP_002051552.1	63	1	0.984375	one_to_one	DROVI
3287	Phy0005N6V_DROME	Phy000SK31_DROVI	FBpp0078631	XP_002059170.1	38	2	0.95	one_to_one	DROVI
3288	Phy000PJJ9_DROME	Phy000SK32_DROVI	FBpp0110135	XP_032294707.1	11	0	1	many_to_many	DROVI
3289	Phy0005MYN_DROME	Phy000SK33_DROVI	FBpp0077401	XP_002059167.1	12	0	1	one_to_one	DROVI
3290	Phy0005ND5_DROME	Phy000SK38_DROVI	FBpp0303613	XP_002051554.1	10	0	1	one_to_one	DROVI
3291	Phy003ZXOJ_DROME	Phy000SK39_DROVI	FBpp0309161	XP_032294685.1	143	0	1	one_to_one	DROVI
3292	Phy0005OIR_DROME	Phy000SK3C_DROVI	FBpp0080532	XP_002059148.1	9	0	1	one_to_one	DROVI
3293	Phy0005OIU_DROME	Phy000SK3D_DROVI	FBpp0080533	XP_032294764.1	5	2	0.714286	one_to_one	DROVI
3294	Phy0005N5Y_DROME	Phy000SK3F_DROVI	FBpp0077075	XP_002059143.1	94	0	1	one_to_one	DROVI
3295	Phy0005NI4_DROME	Phy000SK3G_DROVI	FBpp0079097	XP_002059139.1	141	0	1	one_to_one	DROVI
3296	Phy0005OWS_DROME	Phy000SK3H_DROVI	FBpp0289183	XP_002051556.1	197	1	0.994949	one_to_one	DROVI
3297	Phy0005N4E_DROME	Phy000SK3I_DROVI	FBpp0306838	XP_002059130.1	18	1	0.947368	one_to_one	DROVI
3298	Phy0005MOO_DROME	Phy000SK3O_DROVI	FBpp0303495	XP_002059123.1	81	0	1	one_to_one	DROVI
3299	Phy0024LDJ_DROME	Phy000SK3P_DROVI	FBpp0291406	XP_032294677.1	131	7	0.949275	one_to_one	DROVI
3300	Phy0005MOK_DROME	Phy000SK3R_DROVI	FBpp0089109	XP_002059119.1	156	1	0.993631	one_to_one	DROVI
3301	Phy0005MOH_DROME	Phy000SK3T_DROVI	FBpp0099713	XP_032294723.1	148	0	1	one_to_one	DROVI
3302	Phy0005MO5_DROME	Phy000SK3V_DROVI	FBpp0297497	XP_002059114.1	6	0	1	many_to_one	DROVI
3303	Phy000PI59_DROME	Phy000SK3V_DROVI	FBpp0305115	XP_002059114.1	1	0	1	many_to_many	DROVI
3304	Phy0005MO6_DROME	Phy000SK3W_DROVI	FBpp0077760	XP_002059113.1	28	0	1	one_to_one	DROVI
3305	Phy0005MNZ_DROME	Phy000SK3Z_DROVI	FBpp0297547	XP_032294737.1	21	1	0.954545	one_to_one	DROVI
3306	Phy0005QWP_DROME	Phy000SK40_DROVI	FBpp0074888	XP_032294739.1	4	0	1	one_to_one	DROVI
3307	Phy000PHTI_DROME	Phy000SK41_DROVI	FBpp0303487	XP_002059111.1	50	0	1	one_to_one	DROVI
3308	Phy0005MOL_DROME	Phy000SK45_DROVI	FBpp0289795	XP_002059120.1	21	0	1	one_to_one	DROVI
3309	Phy0005MOP_DROME	Phy000SK46_DROVI	FBpp0077775	XP_002059124.1	11	0	1	one_to_one	DROVI
3310	Phy0005N4F_DROME	Phy000SK47_DROVI	FBpp0306837	XP_002059131.1	50	0	1	one_to_one	DROVI
3311	Phy0005N4N_DROME	Phy000SK4B_DROVI	FBpp0111812	XP_002059135.1	153	0	1	one_to_one	DROVI
3312	Phy000PIA8_DROME	Phy000SK4E_DROVI	FBpp0079138	XP_032294720.1	196	1	0.994924	one_to_one	DROVI
3313	Phy0005NI7_DROME	Phy000SK4F_DROVI	FBpp0307462	XP_002059138.1	195	0	1	one_to_one	DROVI
3314	Phy0005N5Z_DROME	Phy000SK4I_DROVI	FBpp0077107	XP_002059142.1	119	0	1	one_to_one	DROVI
3315	Phy0005OIW_DROME	Phy000SK4J_DROVI	FBpp0080560	XP_015024494.1	17	4	0.809524	one_to_many	DROVI
3316	Phy0005OIS_DROME	Phy000SK4L_DROVI	FBpp0080563	XP_002059149.1	8	0	1	one_to_one	DROVI
3317	Phy0005OIQ_DROME	Phy000SK4M_DROVI	FBpp0080564	XP_002059150.1	18	0	1	one_to_one	DROVI
3318	Phy0005OIL_DROME	Phy000SK4N_DROVI	FBpp0080522	XP_002059152.1	24	0	1	one_to_one	DROVI
3319	Phy0005OII_DROME	Phy000SK4P_DROVI	FBpp0308844	XP_032296007.1	13	1	0.928571	many_to_many	DROVI
3320	Phy000PIBW_DROME	Phy000SK4P_DROVI	FBpp0304527	XP_032296007.1	6	1	0.857143	many_to_one	DROVI
3321	Phy0005OIF_DROME	Phy000SK4Q_DROVI	FBpp0080524	XP_032294683.1	141	0	1	one_to_one	DROVI
3322	Phy0005WAG_DROME	Phy000SK4T_DROVI	FBpp0074062	XP_002059159.1	2	1	0.666667	many_to_one	DROVI
3323	Phy0005OI5_DROME	Phy000SK4T_DROVI	FBpp0312176	XP_002059159.1	3	0	1	many_to_one	DROVI
3324	Phy0005N72_DROME	Phy000SK4X_DROVI	FBpp0078634	XP_002059168.1	10	0	1	one_to_one	DROVI
3325	Phy0005NXY_DROME	Phy000SK4Y_DROVI	FBpp0079733	XP_002059171.1	3	0	1	one_to_one	DROVI
3326	Phy0005R3T_DROME	Phy000SK50_DROVI	FBpp0074628	XP_002059178.1	28	1	0.965517	one_to_one	DROVI
3327	Phy0005OEY_DROME	Phy000SK55_DROVI	FBpp0310368	XP_032294704.1	31	4	0.885714	one_to_one	DROVI
3328	Phy0005NGA_DROME	Phy000SK56_DROVI	FBpp0079029	XP_002059189.1	11	0	1	one_to_one	DROVI
3329	Phy0005NGC_DROME	Phy000SK57_DROVI	FBpp0079031	XP_002059190.1	8	0	1	one_to_one	DROVI
3330	Phy0005UN9_DROME	Phy000SK58_DROVI	FBpp0305835	XP_002059752.1	13	0	1	one_to_one	DROVI
3331	Phy003ZXK8_DROME	Phy000SK59_DROVI	FBpp0300802	XP_002051563.1	1	0	1	one_to_one	DROVI
3332	Phy0005N6L_DROME	Phy000SK5C_DROVI	FBpp0077085	XP_002059196.1	19	0	1	one_to_one	DROVI
3333	Phy0005N6K_DROME	Phy000SK5D_DROVI	FBpp0311695	XP_002059197.1	20	0	1	one_to_one	DROVI
3334	Phy0005N6H_DROME	Phy000SK5E_DROVI	FBpp0111934	XP_032294711.1	10	0	1	one_to_one	DROVI
3335	Phy0005NWA_DROME	Phy000SK5F_DROVI	FBpp0079724	XP_002059199.1	18	0	1	one_to_one	DROVI
3336	Phy0005O3F_DROME	Phy000SK5H_DROVI	FBpp0305302	XP_002059203.1	80	0	1	one_to_one	DROVI
3337	Phy0005O3I_DROME	Phy000SK5I_DROVI	FBpp0079952	XP_002059206.1	66	0	1	one_to_one	DROVI
3338	Phy0005SDH_DROME	Phy000SK5J_DROVI	FBpp0082033	XP_002059213.1	25	0	1	one_to_one	DROVI
3339	Phy0005O45_DROME	Phy000SK5Q_DROVI	FBpp0302957	XP_002059224.1	210	0	1	one_to_one	DROVI
3340	Phy004DF2I_DROME	Phy000SK5S_DROVI	FBpp0302956	XP_032294771.1	10	0	1	one_to_one	DROVI
3341	Phy000PIAB_DROME	Phy000SK5X_DROVI	FBpp0312122	XP_002059236.1	7	2	0.777778	one_to_one	DROVI
3342	Phy0005OUI_DROME	Phy000SK5Y_DROVI	FBpp0081027	XP_002059237.1	14	0	1	one_to_one	DROVI
3343	Phy0005OUE_DROME	Phy000SK60_DROVI	FBpp0312101	XP_002059241.1	14	0	1	one_to_one	DROVI
3344	Phy0005UBP_DROME	Phy000SK65_DROVI	FBpp0308934	XP_002051568.1	16	0	1	one_to_one	DROVI
3345	Phy0005N68_DROME	Phy000SK67_DROVI	FBpp0077079	XP_002059254.1	8	0	1	one_to_one	DROVI
3346	Phy0005N6E_DROME	Phy000SK6A_DROVI	FBpp0077081	XP_002059258.1	21	0	1	one_to_one	DROVI
3347	Phy0005N6F_DROME	Phy000SK6B_DROVI	FBpp0077082	XP_002059259.1	9	0	1	one_to_many	DROVI
3348	Phy0005N6G_DROME	Phy000SK6C_DROVI	FBpp0307796	XP_002059260.1	236	0	1	one_to_one	DROVI
3349	Phy0005N3O_DROME	Phy000SK6E_DROVI	FBpp0077188	XP_002059263.1	51	0	1	one_to_one	DROVI
3350	Phy0005N3P_DROME	Phy000SK6F_DROVI	FBpp0077189	XP_002059265.1	48	0	1	one_to_one	DROVI
3351	Phy0005N3R_DROME	Phy000SK6H_DROVI	FBpp0306861	XP_002059266.1	64	1	0.984615	one_to_one	DROVI
3352	Phy0005N4V_DROME	Phy000SK6K_DROVI	FBpp0077149	XP_002059271.1	13	1	0.928571	one_to_one	DROVI
3353	Phy001QLOB_DROME	Phy000SK6L_DROVI	FBpp0303867	XP_032294563.1	10	0	1	one_to_one	DROVI
3354	Phy0005N4S_DROME	Phy000SK6M_DROVI	FBpp0077151	XP_032294555.1	13	0	1	one_to_one	DROVI
3355	Phy0005MSD_DROME	Phy000SK6P_DROVI	FBpp0077618	XP_002059283.1	19	1	0.95	one_to_one	DROVI
3356	Phy0005WIK_DROME	Phy000SK6R_DROVI	FBpp0074406	XP_032289298.1	9	0	1	one_to_one	DROVI
3357	Phy0005MZT_DROME	Phy000SK6T_DROVI	FBpp0077360	XP_002051572.1	3	0	1	many_to_many	DROVI
3358	Phy000PIY6_DROME	Phy000SK73_DROVI	FBpp0309504	XP_002059754.1	17	0	1	one_to_one	DROVI
3359	Phy0005OWC_DROME	Phy000SK74_DROVI	FBpp0085304	XP_002051581.1	3	0	1	one_to_one	DROVI
3360	Phy0005UTF_DROME	Phy000SK7D_DROVI	FBpp0311622	XP_002060391.1	22	0	1	one_to_one	DROVI
3361	Phy0005UTH_DROME	Phy000SK7E_DROVI	FBpp0309595	XP_002060393.1	3	0	1	one_to_one	DROVI
3362	Phy0005N2X_DROME	Phy000SK7K_DROVI	FBpp0308650	XP_002051586.1	45	1	0.978261	one_to_one	DROVI
3363	Phy0005VB2_DROME	Phy000SK7T_DROVI	FBpp0312526	XP_002057407.1	10	0	1	one_to_one	DROVI
3364	Phy0005YT0_DROME	Phy000SK7V_DROVI	FBpp0309338	XP_002057402.1	11	0	1	one_to_many	DROVI
3365	Phy0005WFY_DROME	Phy000SK82_DROVI	FBpp0301955	XP_015025421.1	10	0	1	one_to_one	DROVI
3366	Phy0005WEO_DROME	Phy000SK83_DROVI	FBpp0309626	XP_002057386.1	10	0	1	one_to_one	DROVI
3367	Phy0005W4P_DROME	Phy000SK87_DROVI	FBpp0310008	XP_032295879.1	21	0	1	one_to_one	DROVI
3368	Phy0005VF3_DROME	Phy000SK8C_DROVI	FBpp0311869	XP_002057374.1	51	0	1	one_to_one	DROVI
3369	Phy0005UXJ_DROME	Phy000SK8I_DROVI	FBpp0070325	XP_002057366.1	7	0	1	one_to_one	DROVI
3370	Phy000PIV0_DROME	Phy000SK8J_DROVI	FBpp0112174	XP_032293525.1	13	1	0.928571	one_to_one	DROVI
3371	Phy0005UXG_DROME	Phy000SK8L_DROVI	FBpp0301972	XP_015025427.1	116	1	0.991453	one_to_one	DROVI
3372	Phy0005UXF_DROME	Phy000SK8M_DROVI	FBpp0302591	XP_002057361.1	5	1	0.833333	one_to_one	DROVI
3373	Phy0005UXE_DROME	Phy000SK8N_DROVI	FBpp0305937	XP_002057360.1	69	0	1	one_to_one	DROVI
3374	Phy0005VDO_DROME	Phy000SK8P_DROVI	FBpp0070975	XP_032295877.1	9	0	1	one_to_one	DROVI
3375	Phy0005UWC_DROME	Phy000SK8Q_DROVI	FBpp0070295	XP_002057354.1	10	0	1	one_to_one	DROVI
3376	Phy0005OW8_DROME	Phy000SK8S_DROVI	FBpp0290221	XP_032293523.1	19	0	1	one_to_one	DROVI
3377	Phy0005UWG_DROME	Phy000SK8T_DROVI	FBpp0070297	XP_002057352.1	9	0	1	one_to_one	DROVI
3378	Phy0005VPN_DROME	Phy000SK8W_DROVI	FBpp0308815	XP_002057346.1	107	1	0.990741	one_to_one	DROVI
3379	Phy007BUC3_DROME	Phy000SK8X_DROVI	FBpp0310181	XP_015025435.1	65	0	1	one_to_one	DROVI
3380	Phy007BV0R_DROME	Phy000SK8Y_DROVI	FBpp0308868	XP_015025438.1	12	0	1	one_to_one	DROVI
3381	Phy0005W2M_DROME	Phy000SK92_DROVI	FBpp0289662	XP_002057336.1	22	0	1	one_to_one	DROVI
3382	Phy0005V4V_DROME	Phy000SK96_DROVI	FBpp0070622	XP_002057331.1	2	1	0.666667	one_to_one	DROVI
3383	Phy0005V4S_DROME	Phy000SK97_DROVI	FBpp0070623	XP_002057330.1	7	0	1	one_to_one	DROVI
3384	Phy0005V4Q_DROME	Phy000SK98_DROVI	FBpp0310174	XP_002057328.1	10	0	1	one_to_one	DROVI
3385	Phy0005V4P_DROME	Phy000SK99_DROVI	FBpp0311751	XP_002057327.1	3	0	1	one_to_one	DROVI
3386	Phy0005V4F_DROME	Phy000SK9J_DROVI	FBpp0070632	XP_002057313.1	2	0	1	one_to_one	DROVI
3387	Phy0005S9S_DROME	Phy000SK9M_DROVI	FBpp0081885	XP_002057308.1	3	0	1	many_to_one	DROVI
3388	Phy007BVLL_DROME	Phy000SK9M_DROVI	FBpp0312488	XP_002057308.1	2	1	0.666667	many_to_one	DROVI
3389	Phy0005NNQ_DROME	Phy000SK9O_DROVI	FBpp0079352	XP_002051599.1	11	0	1	one_to_one	DROVI
3390	Phy0005V47_DROME	Phy000SK9P_DROVI	FBpp0070637	XP_002057304.1	31	1	0.96875	one_to_one	DROVI
3391	Phy0005V43_DROME	Phy000SK9Q_DROVI	FBpp0070638	XP_002057300.1	10	0	1	one_to_one	DROVI
3392	Phy0005V41_DROME	Phy000SK9R_DROVI	FBpp0309962	XP_002057299.1	30	0	1	one_to_one	DROVI
3393	Phy0005V3W_DROME	Phy000SK9T_DROVI	FBpp0401489	XP_002057290.1	405	2	0.995086	one_to_one	DROVI
3394	Phy0005VG1_DROME	Phy000SK9X_DROVI	FBpp0071072	XP_002057279.1	10	0	1	one_to_one	DROVI
3395	Phy0005NNP_DROME	Phy000SK9Y_DROVI	FBpp0079353	XP_002051600.1	42	0	1	one_to_one	DROVI
3396	Phy0005X27_DROME	Phy000SKA2_DROVI	FBpp0291188	XP_032295946.1	1	0	1	one_to_one	DROVI
3397	Phy0024L2A_DROME	Phy000SKA6_DROVI	FBpp0289255	XP_002057265.1	6	0	1	one_to_one	DROVI
3398	Phy0005UQ7_DROME	Phy000SKA7_DROVI	FBpp0070064	XP_002057264.1	9	0	1	one_to_one	DROVI
3399	Phy0005VC4_DROME	Phy000SKAA_DROVI	FBpp0302567	XP_032295947.1	4	1	0.8	one_to_one	DROVI
3400	Phy0005VC1_DROME	Phy000SKAC_DROVI	FBpp0070949	XP_002057255.1	9	0	1	one_to_one	DROVI
3401	Phy0005VBW_DROME	Phy000SKAE_DROVI	FBpp0309988	XP_002057250.1	10	0	1	one_to_one	DROVI
3402	Phy0005VBS_DROME	Phy000SKAG_DROVI	FBpp0070952	XP_002057246.1	10	0	1	one_to_one	DROVI
3403	Phy0005VBQ_DROME	Phy000SKAH_DROVI	FBpp0070953	XP_002057243.1	10	0	1	one_to_one	DROVI
3404	Phy0005OXB_DROME	Phy000SKAJ_DROVI	FBpp0072365	XP_002051606.1	98	0	1	one_to_one	DROVI
3405	Phy0005W69_DROME	Phy000SKAL_DROVI	FBpp0073982	XP_002057237.1	10	0	1	one_to_one	DROVI
3406	Phy0005UWJ_DROME	Phy000SKAM_DROVI	FBpp0311619	XP_032295483.1	10	0	1	one_to_one	DROVI
3407	Phy0005UZ0_DROME	Phy000SKAT_DROVI	FBpp0290016	XP_002057223.1	117	1	0.991525	one_to_one	DROVI
3408	Phy0005UYX_DROME	Phy000SKAV_DROVI	FBpp0311476	XP_002057220.1	21	0	1	one_to_one	DROVI
3409	Phy00EB3WJ_DROME	Phy000SKAW_DROVI	FBpp0423191	XP_002057219.1	19	0	1	one_to_one	DROVI
3410	Phy0005UYU_DROME	Phy000SKB0_DROVI	FBpp0309620	XP_002057215.1	143	1	0.993056	one_to_one	DROVI
3411	Phy0005UYT_DROME	Phy000SKB1_DROVI	FBpp0070402	XP_002057214.1	35	0	1	one_to_one	DROVI
3412	Phy004DF4R_DROME	Phy000SKB2_DROVI	FBpp0303585	XP_002057211.3	42	3	0.933333	one_to_one	DROVI
3413	Phy0005UYN_DROME	Phy000SKB3_DROVI	FBpp0309623	XP_002057209.1	16	1	0.941176	one_to_one	DROVI
3414	Phy0005MSZ_DROME	Phy000SKB4_DROVI	FBpp0293253	XP_002051608.1	18	0	1	one_to_one	DROVI
3415	Phy0005UYK_DROME	Phy000SKB6_DROVI	FBpp0070407	XP_002057207.1	166	16	0.912088	one_to_one	DROVI
3416	Phy0005W50_DROME	Phy000SKB9_DROVI	FBpp0300987	XP_015025459.1	9	0	1	one_to_one	DROVI
3417	Phy0005W4Z_DROME	Phy000SKBA_DROVI	FBpp0311351	XP_002057201.1	18	0	1	one_to_one	DROVI
3418	Phy0005W54_DROME	Phy000SKBB_DROVI	FBpp0073853	XP_002057198.1	8	0	1	one_to_one	DROVI
3419	Phy0005V52_DROME	Phy000SKBE_DROVI	FBpp0304569	XP_002057194.1	14	0	1	one_to_one	DROVI
3420	Phy0005MSV_DROME	Phy000SKBF_DROVI	FBpp0303725	XP_032293560.1	9	0	1	one_to_one	DROVI
3421	Phy0005VAX_DROME	Phy000SKBO_DROVI	FBpp0070865	XP_002057172.1	148	0	1	one_to_one	DROVI
3422	Phy0005V9V_DROME	Phy000SKBR_DROVI	FBpp0293887	XP_002057166.1	10	0	1	one_to_one	DROVI
3423	Phy0005UZW_DROME	Phy000SKBT_DROVI	FBpp0309090	XP_015025464.1	11	0	1	one_to_one	DROVI
3424	Phy0005N0T_DROME	Phy000SKBV_DROVI	FBpp0300634	XP_032293543.1	19	0	1	one_to_one	DROVI
3425	Phy004DENM_DROME	Phy000SKBW_DROVI	FBpp0303413	XP_032296585.1	5	2	0.714286	one_to_one	DROVI
3426	Phy0005VQM_DROME	Phy000SKBY_DROVI	FBpp0073295	XP_002057150.1	3	0	1	one_to_one	DROVI
3427	Phy0005UY3_DROME	Phy000SKBZ_DROVI	FBpp0070415	XP_002057148.1	10	0	1	one_to_one	DROVI
3428	Phy0005WT1_DROME	Phy000SKC4_DROVI	FBpp0289202	XP_002057134.1	12	0	1	one_to_one	DROVI
3429	Phy0005N8C_DROME	Phy000SKC9_DROVI	FBpp0309718	XP_002051616.1	11	0	1	one_to_one	DROVI
3430	Phy0005VX6_DROME	Phy000SKCH_DROVI	FBpp0073551	XP_002057109.1	76	1	0.987013	one_to_one	DROVI
3431	Phy0005VX7_DROME	Phy000SKCI_DROVI	FBpp0309262	XP_002057108.1	8	0	1	one_to_one	DROVI
3432	Phy0005W68_DROME	Phy000SKCK_DROVI	FBpp0073983	XP_002057104.1	132	0	1	one_to_one	DROVI
3433	Phy000PI77_DROME	Phy000SKCL_DROVI	FBpp0271786	XP_002057102.1	9	0	1	one_to_one	DROVI
3434	Phy0005WMR_DROME	Phy000SKCM_DROVI	FBpp0074567	XP_002057097.1	10	0	1	one_to_one	DROVI
3435	Phy0005VFJ_DROME	Phy000SKCN_DROVI	FBpp0311458	XP_002057096.1	12	2	0.857143	one_to_one	DROVI
3436	Phy0005VFU_DROME	Phy000SKCR_DROVI	FBpp0290893	XP_002057089.1	10	0	1	one_to_one	DROVI
3437	Phy0005UXU_DROME	Phy000SKCS_DROVI	FBpp0070418	XP_002057087.1	42	0	1	one_to_one	DROVI
3438	Phy0005UXR_DROME	Phy000SKCT_DROVI	FBpp0310569	XP_002057085.1	20	1	0.952381	one_to_one	DROVI
3439	Phy0005UWL_DROME	Phy000SKCY_DROVI	FBpp0303803	XP_002057077.1	9	0	1	one_to_one	DROVI
3440	Phy0005VCI_DROME	Phy000SKCZ_DROVI	FBpp0070931	XP_002057075.1	20	0	1	one_to_one	DROVI
3441	Phy0005VCJ_DROME	Phy000SKD0_DROVI	FBpp0289092	XP_002057074.1	4	0	1	one_to_one	DROVI
3442	Phy0005VCK_DROME	Phy000SKD1_DROVI	FBpp0309979	XP_002057072.1	6	1	0.857143	one_to_one	DROVI
3443	Phy0005VCN_DROME	Phy000SKD2_DROVI	FBpp0070954	XP_002057070.1	10	0	1	one_to_one	DROVI
3444	Phy0005W51_DROME	Phy000SKD9_DROVI	FBpp0312003	XP_002057060.1	3	1	0.75	one_to_many	DROVI
3445	Phy0005VV6_DROME	Phy000SKDA_DROVI	FBpp0073477	XP_002057059.1	211	3	0.985981	many_to_many	DROVI
3446	Phy006IJRX_DROME	Phy000SKDB_DROVI	FBpp0307907	XP_002057058.1	38	0	1	one_to_one	DROVI
3447	Phy0005VFX_DROME	Phy000SKDF_DROVI	FBpp0071075	XP_002057045.1	12	1	0.923077	one_to_one	DROVI
3448	Phy0005OJY_DROME	Phy000SKDI_DROVI	FBpp0309163	XP_002057040.1	69	3	0.958333	one_to_one	DROVI
3449	Phy0005UJ5_DROME	Phy000SKDM_DROVI	FBpp0301140	XP_002051626.1	30	0	1	one_to_one	DROVI
3450	Phy0005W4Y_DROME	Phy000SKDN_DROVI	FBpp0073893	XP_002057031.1	10	0	1	one_to_one	DROVI
3451	Phy0005V75_DROME	Phy000SKDO_DROVI	FBpp0309418	XP_002057028.1	23	0	1	many_to_one	DROVI
3452	Phy0005OHZ_DROME	Phy000SKDO_DROVI	FBpp0080510	XP_002057028.1	1	0	1	many_to_many	DROVI
3453	Phy0005V70_DROME	Phy000SKDQ_DROVI	FBpp0309419	XP_002057022.1	54	1	0.981818	one_to_one	DROVI
3454	Phy0005V6Y_DROME	Phy000SKDR_DROVI	FBpp0070723	XP_002057020.1	248	1	0.995984	one_to_one	DROVI
3455	Phy0005V6Q_DROME	Phy000SKDV_DROVI	FBpp0070726	XP_002057011.1	7	0	1	one_to_one	DROVI
3456	Phy0005WFD_DROME	Phy000SKDW_DROVI	FBpp0309628	XP_002057007.1	113	0	1	one_to_one	DROVI
3457	Phy0005O0E_DROME	Phy000SKDX_DROVI	FBpp0079836	XP_002051629.1	70	0	1	one_to_one	DROVI
3458	Phy0005WFN_DROME	Phy000SKE0_DROVI	FBpp0088539	XP_002057000.1	152	2	0.987013	one_to_one	DROVI
3459	Phy0005WFR_DROME	Phy000SKE2_DROVI	FBpp0074283	XP_002056996.1	170	1	0.994152	one_to_one	DROVI
3460	Phy0005WFW_DROME	Phy000SKE4_DROVI	FBpp0074285	XP_002056992.1	200	1	0.995025	one_to_one	DROVI
3461	Phy0005UZ8_DROME	Phy000SKED_DROVI	FBpp0310458	XP_002056978.1	136	0	1	one_to_one	DROVI
3462	Phy0005RHQ_DROME	Phy000SKEE_DROVI	FBpp0078513	XP_002056972.1	5	2	0.714286	one_to_many	DROVI
3463	Phy0005VWB_DROME	Phy000SKEF_DROVI	FBpp0073538	XP_002056970.1	9	0	1	one_to_one	DROVI
3464	Phy0005VSF_DROME	Phy000SKEL_DROVI	FBpp0073361	XP_002056958.1	118	0	1	one_to_one	DROVI
3465	Phy0005WG8_DROME	Phy000SKEM_DROVI	FBpp0305074	XP_032296524.1	51	0	1	one_to_one	DROVI
3466	Phy0005VC7_DROME	Phy000SKEN_DROVI	FBpp0311459	XP_002056954.1	11	0	1	one_to_many	DROVI
3467	Phy0005W36_DROME	Phy000SKER_DROVI	FBpp0073792	XP_002056939.1	11	0	1	one_to_one	DROVI
3468	Phy0005W3E_DROME	Phy000SKEU_DROVI	FBpp0301953	XP_002056934.1	6	0	1	one_to_one	DROVI
3469	Phy0005W3F_DROME	Phy000SKEV_DROVI	FBpp0073776	XP_015025495.1	9	0	1	one_to_one	DROVI
3470	Phy0005W3G_DROME	Phy000SKEW_DROVI	FBpp0309371	XP_002056931.1	10	0	1	one_to_one	DROVI
3471	Phy0005VTI_DROME	Phy000SKEX_DROVI	FBpp0305230	XP_002056929.1	30	1	0.967742	one_to_one	DROVI
3472	Phy0005VTL_DROME	Phy000SKEZ_DROVI	FBpp0073440	XP_015025496.1	8	0	1	one_to_one	DROVI
3473	Phy0005V94_DROME	Phy000SKF6_DROVI	FBpp0070797	XP_002056917.1	57	0	1	one_to_one	DROVI
3474	Phy0005UWX_DROME	Phy000SKFA_DROVI	FBpp0089217	XP_002056911.1	12	0	1	one_to_one	DROVI
3475	Phy0005VTX_DROME	Phy000SKFB_DROVI	FBpp0311993	XP_002056908.1	8	0	1	one_to_one	DROVI
3476	Phy0024LGX_DROME	Phy000SKFF_DROVI	FBpp0289931	XP_002056902.1	7	0	1	one_to_one	DROVI
3477	Phy0005UZS_DROME	Phy000SKFG_DROVI	FBpp0311750	XP_032288799.1	19	0	1	one_to_one	DROVI
3478	Phy0005VGY_DROME	Phy000SKFM_DROVI	FBpp0071114	XP_002056891.1	1	0	1	one_to_one	DROVI
3479	Phy0024LVW_DROME	Phy000SKFO_DROVI	FBpp0290305	XP_032296558.1	73	0	1	one_to_one	DROVI
3480	Phy0005V8M_DROME	Phy000SKFP_DROVI	FBpp0070772	XP_002056884.1	16	0	1	one_to_one	DROVI
3481	Phy0005V8O_DROME	Phy000SKFQ_DROVI	FBpp0304672	XP_002056881.1	35	0	1	one_to_one	DROVI
3482	Phy0005VVZ_DROME	Phy000SKFS_DROVI	FBpp0311951	XP_002056874.1	3	0	1	one_to_one	DROVI
3483	Phy0005QC9_DROME	Phy000SKFV_DROVI	FBpp0075697	XP_002056867.1	29	1	0.966667	one_to_one	DROVI
3484	Phy0005VVT_DROME	Phy000SKFW_DROVI	FBpp0073491	XP_002056866.1	104	0	1	one_to_one	DROVI
3485	Phy0005VVI_DROME	Phy000SKG1_DROVI	FBpp0073500	XP_002056859.1	6	0	1	one_to_one	DROVI
3486	Phy0005VAC_DROME	Phy000SKG2_DROVI	FBpp0311461	XP_002056855.1	153	0	1	one_to_one	DROVI
3487	Phy0005VAA_DROME	Phy000SKG3_DROVI	FBpp0070843	XP_002056853.1	36	0	1	one_to_one	DROVI
3488	Phy0005VA9_DROME	Phy000SKG4_DROVI	FBpp0070844	XP_032288959.1	37	0	1	many_to_one	DROVI
3489	Phy007BUGT_DROME	Phy000SKG4_DROVI	FBpp0309511	XP_032288959.1	38	0	1	many_to_one	DROVI
3490	Phy0005VA7_DROME	Phy000SKG5_DROVI	FBpp0070846	XP_002056850.3	36	0	1	one_to_one	DROVI
3491	Phy0005O0J_DROME	Phy000SKG6_DROVI	FBpp0307446	XP_002051636.1	36	0	1	many_to_many	DROVI
3492	Phy0005VXF_DROME	Phy000SKG9_DROVI	FBpp0073556	XP_002056847.1	188	0	1	one_to_one	DROVI
3493	Phy0005VXH_DROME	Phy000SKGA_DROVI	FBpp0073557	XP_032289169.1	19	0	1	one_to_one	DROVI
3494	Phy0005VXJ_DROME	Phy000SKGB_DROVI	FBpp0309260	XP_002056844.1	11	0	1	one_to_one	DROVI
3495	Phy003ZYI3_DROME	Phy000SKGF_DROVI	FBpp0300510	XP_002056835.1	9	0	1	one_to_one	DROVI
3496	Phy007BUXM_DROME	Phy000SKGH_DROVI	FBpp0307447	XP_002051637.1	3	0	1	one_to_one	DROVI
3497	Phy0005VA5_DROME	Phy000SKGI_DROVI	FBpp0310420	XP_015025534.1	219	0	1	one_to_one	DROVI
3498	Phy0024LCJ_DROME	Phy000SKGJ_DROVI	FBpp0289681	XP_002056824.1	10	0	1	one_to_one	DROVI
3499	Phy0005VBE_DROME	Phy000SKGK_DROVI	FBpp0311460	XP_002056815.1	29	0	1	one_to_one	DROVI
3500	Phy0005Q14_DROME	Phy000SKGL_DROVI	FBpp0076112	XP_002056813.1	62	0	1	one_to_one	DROVI
3501	Phy0005V8F_DROME	Phy000SKGN_DROVI	FBpp0070812	XP_002056802.1	9	0	1	one_to_one	DROVI
3502	Phy007BULT_DROME	Phy000SKGO_DROVI	FBpp0309197	XP_032296392.1	34	0	1	one_to_one	DROVI
3503	Phy0005V8A_DROME	Phy000SKGP_DROVI	FBpp0070814	XP_002056796.1	320	1	0.996885	one_to_one	DROVI
3504	Phy0005OS2_DROME	Phy000SKGQ_DROVI	FBpp0305186	XP_002051639.1	50	1	0.980392	one_to_one	DROVI
3505	Phy0005V88_DROME	Phy000SKGR_DROVI	FBpp0070817	XP_002056794.1	34	0	1	one_to_one	DROVI
3506	Phy0005X3A_DROME	Phy000SKGS_DROVI	FBpp0310529	XP_002056792.1	12	0	1	one_to_one	DROVI
3507	Phy0005X2H_DROME	Phy000SKGV_DROVI	FBpp0112453	XP_002056788.1	9	0	1	one_to_one	DROVI
3508	Phy0005VDC_DROME	Phy000SKH3_DROVI	FBpp0070974	XP_032288949.1	171	0	1	one_to_one	DROVI
3509	Phy000PHZW_DROME	Phy000SKH4_DROVI	FBpp0113052	XP_002056779.1	72	0	1	one_to_one	DROVI
3510	Phy0005X2I_DROME	Phy000SKHB_DROVI	FBpp0112450	XP_002056789.1	6	0	1	one_to_one	DROVI
3511	Phy0005NVN_DROME	Phy000SKHC_DROVI	FBpp0305674	XP_002056793.1	10	0	1	one_to_one	DROVI
3512	Phy0005OGI_DROME	Phy000SKHD_DROVI	FBpp0307140	XP_002051648.1	16	0	1	one_to_one	DROVI
3513	Phy0005V89_DROME	Phy000SKHE_DROVI	FBpp0309405	XP_015025554.1	4	0	1	one_to_one	DROVI
3514	Phy0005V8B_DROME	Phy000SKHF_DROVI	FBpp0311779	XP_002056797.1	9	0	1	one_to_one	DROVI
3515	Phy0005V0D_DROME	Phy000SKHL_DROVI	FBpp0070480	XP_002056805.1	195	2	0.989848	one_to_one	DROVI
3516	Phy0005OGJ_DROME	Phy000SKHO_DROVI	FBpp0311164	XP_002051649.1	16	0	1	one_to_one	DROVI
3517	Phy0005VPS_DROME	Phy000SKHP_DROVI	FBpp0310188	XP_002056809.1	23	0	1	one_to_one	DROVI
3518	Phy0005VBD_DROME	Phy000SKHS_DROVI	FBpp0070875	XP_002056814.1	15	0	1	one_to_one	DROVI
3519	Phy0005VBL_DROME	Phy000SKHY_DROVI	FBpp0303990	XP_015025565.1	15	0	1	one_to_one	DROVI
3520	Phy000PJ6M_DROME	Phy000SKHZ_DROVI	FBpp0288501	XP_002051651.1	8	0	1	many_to_many	DROVI
3521	Phy0005VXB_DROME	Phy000SKI1_DROVI	FBpp0073553	XP_015025566.1	49	0	1	one_to_one	DROVI
3522	Phy0024LI7_DROME	Phy000SKI2_DROVI	FBpp0290886	XP_002056825.1	13	1	0.928571	one_to_many	DROVI
3523	Phy0005VXE_DROME	Phy000SKI3_DROVI	FBpp0308734	XP_002056826.1	264	0	1	one_to_one	DROVI
3524	Phy0005VA2_DROME	Phy000SKI7_DROVI	FBpp0070851	XP_002056832.1	20	0	1	one_to_one	DROVI
3525	Phy0005VA1_DROME	Phy000SKI8_DROVI	FBpp0311824	XP_002056833.1	20	0	1	one_to_many	DROVI
3526	Phy004DEUA_DROME	Phy000SKI9_DROVI	FBpp0303596	XP_032296412.1	204	0	1	one_to_one	DROVI
3527	Phy0005NJ7_DROME	Phy000SKIA_DROVI	FBpp0303680	XP_002051653.1	170	0	1	one_to_one	DROVI
3528	Phy0005OSB_DROME	Phy000SKIB_DROVI	FBpp0080915	XP_032296298.1	10	0	1	one_to_many	DROVI
3529	Phy0005VXO_DROME	Phy000SKIC_DROVI	FBpp0311954	XP_002056839.1	10	0	1	one_to_one	DROVI
3530	Phy0005VXI_DROME	Phy000SKIG_DROVI	FBpp0073572	XP_002056845.1	10	0	1	one_to_one	DROVI
3531	Phy0005VVG_DROME	Phy000SKIM_DROVI	FBpp0073483	XP_002056858.1	21	0	1	one_to_one	DROVI
3532	Phy0005VVM_DROME	Phy000SKIO_DROVI	FBpp0073486	XP_002056862.1	93	1	0.989362	one_to_one	DROVI
3533	Phy0005VVW_DROME	Phy000SKIQ_DROVI	FBpp0073488	XP_015025572.1	12	0	1	one_to_one	DROVI
3534	Phy000PI6M_DROME	Phy000SKIR_DROVI	FBpp0073489	XP_002056871.1	48	1	0.979592	one_to_one	DROVI
3535	Phy0005VW0_DROME	Phy000SKIT_DROVI	FBpp0073508	XP_002056875.1	16	1	0.941176	one_to_one	DROVI
3536	Phy0005NJ2_DROME	Phy000SKIU_DROVI	FBpp0310049	XP_002051658.1	4	0	1	one_to_one	DROVI
3537	Phy0005V6B_DROME	Phy000SKIX_DROVI	FBpp0070689	XP_002056879.1	191	2	0.989637	one_to_one	DROVI
3538	Phy0024LCD_DROME	Phy000SKIY_DROVI	FBpp0309725	XP_002056880.1	75	0	1	one_to_one	DROVI
3539	Phy0005V8K_DROME	Phy000SKJ1_DROVI	FBpp0070809	XP_002056885.1	34	0	1	one_to_one	DROVI
3540	Phy0005NJ0_DROME	Phy000SKJ2_DROVI	FBpp0310050	XP_002051659.1	12	0	1	one_to_one	DROVI
3541	Phy0005VGZ_DROME	Phy000SKJ5_DROVI	FBpp0311239	XP_002056890.1	23	0	1	one_to_one	DROVI
3542	Phy0005UZT_DROME	Phy000SKJ7_DROVI	FBpp0291637	XP_015025596.1	77	1	0.987179	one_to_one	DROVI
3543	Phy0005VTD_DROME	Phy000SKJ9_DROVI	FBpp0311376	XP_015025597.1	122	0	1	one_to_one	DROVI
3544	Phy0005NIZ_DROME	Phy000SKJB_DROVI	FBpp0310052	XP_002051660.1	25	0	1	one_to_one	DROVI
3545	Phy0005UWW_DROME	Phy000SKJC_DROVI	FBpp0310568	XP_015025602.1	13	0	1	one_to_one	DROVI
3546	Phy0005UWV_DROME	Phy000SKJD_DROVI	FBpp0070302	XP_002056910.1	11	0	1	one_to_one	DROVI
3547	Phy0005V99_DROME	Phy000SKJF_DROVI	FBpp0070795	XP_002056913.1	10	0	1	one_to_one	DROVI
3548	Phy0005VTK_DROME	Phy000SKJH_DROVI	FBpp0306531	XP_002056925.1	59	0	1	one_to_one	DROVI
3549	Phy0005W3I_DROME	Phy000SKJK_DROVI	FBpp0073785	XP_002056930.1	43	0	1	one_to_one	DROVI
3550	Phy0005W37_DROME	Phy000SKJO_DROVI	FBpp0073791	XP_015025605.1	274	0	1	one_to_one	DROVI
3551	Phy0005W35_DROME	Phy000SKJP_DROVI	FBpp0073793	XP_002056940.1	267	0	1	one_to_one	DROVI
3552	Phy0005W33_DROME	Phy000SKJR_DROVI	FBpp0310035	XP_002056942.1	242	1	0.995885	one_to_one	DROVI
3553	Phy0005W32_DROME	Phy000SKJS_DROVI	FBpp0310036	XP_002056943.1	246	2	0.991935	one_to_one	DROVI
3554	Phy0005W31_DROME	Phy000SKJT_DROVI	FBpp0073797	XP_002056944.1	274	1	0.996364	one_to_one	DROVI
3555	Phy007BUAG_DROME	Phy000SKJU_DROVI	FBpp0310797	XP_032296617.1	1	0	1	many_to_one	DROVI
3556	Phy0005W2Z_DROME	Phy000SKJU_DROVI	FBpp0310796	XP_032296617.1	273	2	0.992727	many_to_one	DROVI
3557	Phy0005W2Y_DROME	Phy000SKJV_DROVI	FBpp0310587	XP_032296607.1	273	3	0.98913	one_to_one	DROVI
3558	Phy0005O4Z_DROME	Phy000SKJW_DROVI	FBpp0307597	XP_002051667.1	57	0	1	one_to_one	DROVI
3559	Phy0005W2X_DROME	Phy000SKJX_DROVI	FBpp0073801	XP_002056949.1	269	1	0.996296	one_to_one	DROVI
3560	Phy0005W2V_DROME	Phy000SKJZ_DROVI	FBpp0073803	XP_002056951.3	263	1	0.996212	one_to_many	DROVI
3561	Phy0005UTP_DROME	Phy000SKK1_DROVI	FBpp0311628	XP_002056953.1	3	0	1	many_to_many	DROVI
3562	Phy0005TYD_DROME	Phy000SKK1_DROVI	FBpp0303782	XP_002056953.1	1	0	1	many_to_many	DROVI
3563	Phy0024LJY_DROME	Phy000SKK1_DROVI	FBpp0290729	XP_002056953.1	1	0	1	many_to_many	DROVI
3564	Phy0005VC6_DROME	Phy000SKK2_DROVI	FBpp0309234	XP_015025608.1	127	1	0.992188	one_to_one	DROVI
3565	Phy0005VSG_DROME	Phy000SKK3_DROVI	FBpp0073385	XP_002056957.1	13	0	1	one_to_one	DROVI
3566	Phy0005UYF_DROME	Phy000SKK4_DROVI	FBpp0311676	XP_002056959.1	6	0	1	one_to_one	DROVI
3567	Phy000PJ0D_DROME	Phy000SKK5_DROVI	FBpp0309616	XP_002056960.1	3	0	1	one_to_one	DROVI
3568	Phy0005O50_DROME	Phy000SKK7_DROVI	FBpp0080002	XP_015028230.1	56	1	0.982456	one_to_one	DROVI
3569	Phy0005VCY_DROME	Phy000SKK8_DROVI	FBpp0070963	XP_015025612.1	68	0	1	one_to_one	DROVI
3570	Phy0005VXR_DROME	Phy000SKK9_DROVI	FBpp0302766	XP_002056964.1	10	0	1	one_to_one	DROVI
3571	Phy0005UZE_DROME	Phy000SKKD_DROVI	FBpp0070446	XP_032296522.1	9	0	1	one_to_one	DROVI
3572	Phy007BUFC_DROME	Phy000SKKG_DROVI	FBpp0307598	XP_002051672.1	14	0	1	one_to_one	DROVI
3573	Phy007BV90_DROME	Phy000SKKH_DROVI	FBpp0310194	XP_015025628.1	2	0	1	one_to_one	DROVI
3574	Phy0005UZ9_DROME	Phy000SKKI_DROVI	FBpp0305877	XP_002056977.1	10	0	1	one_to_one	DROVI
3575	Phy0005VY3_DROME	Phy000SKKJ_DROVI	FBpp0073588	XP_002056979.1	9	0	1	one_to_one	DROVI
3576	Phy0005WEM_DROME	Phy000SKKO_DROVI	FBpp0074248	XP_002056984.1	3	0	1	one_to_one	DROVI
3577	Phy006F8LU_DROME	Phy000SKKP_DROVI	FBpp0304622	XP_002056993.1	1	0	1	many_to_many	DROVI
3578	Phy0005WFV_DROME	Phy000SKKP_DROVI	FBpp0089022	XP_002056993.1	2	0	1	many_to_one	DROVI
3579	Phy0005WFS_DROME	Phy000SKKQ_DROVI	FBpp0309976	XP_002056995.1	22	0	1	one_to_one	DROVI
3580	Phy0005V6O_DROME	Phy000SKKY_DROVI	FBpp0070709	XP_002057009.1	3	1	0.75	one_to_one	DROVI
3581	Phy0005O5C_DROME	Phy000SKL1_DROVI	FBpp0080013	XP_002051677.1	19	1	0.95	one_to_one	DROVI
3582	Phy0005V6Z_DROME	Phy000SKL6_DROVI	FBpp0070716	XP_002057021.1	22	0	1	one_to_one	DROVI
3583	Phy0005V71_DROME	Phy000SKL7_DROVI	FBpp0311766	XP_002057023.1	51	3	0.944444	one_to_many	DROVI
3584	Phy0005V71_DROME	Phy000SKL9_DROVI	FBpp0311766	XP_002057025.1	33	3	0.916667	one_to_many	DROVI
3585	Phy0005V74_DROME	Phy000SKLA_DROVI	FBpp0070719	XP_002057027.1	9	1	0.9	one_to_one	DROVI
3586	Phy0005W4V_DROME	Phy000SKLB_DROVI	FBpp0312000	XP_002057029.1	24	0	1	one_to_one	DROVI
3587	Phy0005W4W_DROME	Phy000SKLD_DROVI	FBpp0073848	XP_032296600.1	19	0	1	one_to_one	DROVI
3588	Phy0005VF5_DROME	Phy000SKLE_DROVI	FBpp0290122	XP_032296601.1	8	0	1	one_to_one	DROVI
3589	Phy0005VF4_DROME	Phy000SKLF_DROVI	FBpp0071094	XP_032296598.1	126	0	1	one_to_one	DROVI
3590	Phy0005W4D_DROME	Phy000SKLG_DROVI	FBpp0073837	XP_002057034.1	4	0	1	one_to_one	DROVI
3591	Phy0005VUR_DROME	Phy000SKLI_DROVI	FBpp0073460	XP_002057038.1	20	0	1	one_to_one	DROVI
3592	Phy0005RU2_DROME	Phy000SKLJ_DROVI	FBpp0081253	XP_032296603.1	3	2	0.6	one_to_many	DROVI
3593	Phy0005R38_DROME	Phy000SKLL_DROVI	FBpp0304965	XP_002057046.1	15	0	1	one_to_many	DROVI
3594	Phy0005R38_DROME	Phy000SKLN_DROVI	FBpp0304965	XP_002057047.1	15	0	1	one_to_many	DROVI
3595	Phy0005VV3_DROME	Phy000SKLW_DROVI	FBpp0073476	XP_002057057.1	58	0	1	one_to_one	DROVI
3596	Phy0005VCO_DROME	Phy000SKM0_DROVI	FBpp0071000	XP_002057069.1	126	11	0.919708	one_to_one	DROVI
3597	Phy0005VCM_DROME	Phy000SKM1_DROVI	FBpp0309981	XP_032296586.1	13	0	1	one_to_one	DROVI
3598	Phy0005VCL_DROME	Phy000SKM2_DROVI	FBpp0070934	XP_002057073.1	93	0	1	one_to_one	DROVI
3599	Phy0005UWK_DROME	Phy000SKM3_DROVI	FBpp0070299	XP_002057076.1	15	0	1	one_to_one	DROVI
3600	Phy0005VCA_DROME	Phy000SKM4_DROVI	FBpp0070924	XP_002057079.1	10	0	1	one_to_one	DROVI
3601	Phy0005O5J_DROME	Phy000SKM5_DROVI	FBpp0080017	XP_002051683.1	10	0	1	one_to_one	DROVI
3602	Phy0005UXS_DROME	Phy000SKM8_DROVI	FBpp0070317	XP_002057084.1	10	0	1	one_to_one	DROVI
3603	Phy0005UXT_DROME	Phy000SKM9_DROVI	FBpp0070359	XP_002057086.1	10	0	1	one_to_one	DROVI
3604	Phy0005W4A_DROME	Phy000SKMA_DROVI	FBpp0099689	XP_032296597.1	8	0	1	one_to_one	DROVI
3605	Phy0005W63_DROME	Phy000SKME_DROVI	FBpp0073871	XP_002057098.1	16	0	1	one_to_one	DROVI
3606	Phy0005O5L_DROME	Phy000SKMG_DROVI	FBpp0080018	XP_002051685.1	26	0	1	one_to_one	DROVI
3607	Phy006F8CM_DROME	Phy000SKMJ_DROVI	FBpp0304862	XP_002057103.1	18	0	1	one_to_one	DROVI
3608	Phy0005VX9_DROME	Phy000SKML_DROVI	FBpp0073576	XP_002057106.1	40	0	1	one_to_one	DROVI
3609	Phy0005VX1_DROME	Phy000SKMO_DROVI	FBpp0310198	XP_002057113.1	48	0	1	one_to_one	DROVI
3610	Phy0005N05_DROME	Phy000SKMR_DROVI	FBpp0077333	XP_002051692.1	12	0	1	one_to_one	DROVI
3611	Phy0024LV9_DROME	Phy000SKMT_DROVI	FBpp0302669	XP_002057118.1	13	1	0.928571	one_to_one	DROVI
3612	Phy0005N08_DROME	Phy000SKMZ_DROVI	FBpp0077335	XP_002051694.1	11	0	1	one_to_one	DROVI
3613	Phy0005VWP_DROME	Phy000SKN0_DROVI	FBpp0073526	XP_002057132.1	17	1	0.944444	one_to_one	DROVI
3614	Phy0005VWM_DROME	Phy000SKN1_DROVI	FBpp0073528	XP_015025672.1	11	0	1	one_to_one	DROVI
3615	Phy0005VWK_DROME	Phy000SKN2_DROVI	FBpp0073530	XP_002057135.1	26	1	0.962963	one_to_one	DROVI
3616	Phy0005VWJ_DROME	Phy000SKN3_DROVI	FBpp0073531	XP_002057136.1	1	0	1	one_to_one	DROVI
3617	Phy0005UY1_DROME	Phy000SKNB_DROVI	FBpp0070367	XP_015025674.1	22	0	1	one_to_one	DROVI
3618	Phy0005UY2_DROME	Phy000SKNC_DROVI	FBpp0303827	XP_002057147.1	13	0	1	one_to_one	DROVI
3619	Phy0005VQN_DROME	Phy000SKND_DROVI	FBpp0309151	XP_002057149.1	34	3	0.918919	one_to_one	DROVI
3620	Phy0005VQK_DROME	Phy000SKNE_DROVI	FBpp0298018	XP_002057152.1	10	0	1	one_to_one	DROVI
3621	Phy0005VQJ_DROME	Phy000SKNF_DROVI	FBpp0073330	XP_002057153.1	6	0	1	many_to_one	DROVI
3622	Phy0005VSZ_DROME	Phy000SKNF_DROVI	FBpp0312032	XP_002057153.1	3	1	0.75	many_to_many	DROVI
3623	Phy0005N0C_DROME	Phy000SKNG_DROVI	FBpp0307452	XP_002051698.1	5	0	1	many_to_many	DROVI
3624	Phy0005VQH_DROME	Phy000SKNH_DROVI	FBpp0312027	XP_032296574.1	124	0	1	one_to_one	DROVI
3625	Phy0005QF4_DROME	Phy000SKNL_DROVI	FBpp0075592	XP_002057161.1	3	0	1	one_to_one	DROVI
3626	Phy0005W46_DROME	Phy000SKNO_DROVI	FBpp0309378	XP_032296570.1	5	0	1	one_to_one	DROVI
3627	Phy0005MT0_DROME	Phy000SKNQ_DROVI	FBpp0077630	XP_002051700.1	10	0	1	one_to_one	DROVI
3628	Phy0005UZV_DROME	Phy000SKNS_DROVI	FBpp0300790	XP_015025679.1	716	1	0.998605	one_to_one	DROVI
3629	Phy0005V7Z_DROME	Phy000SKNU_DROVI	FBpp0070751	XP_002057175.1	47	0	1	one_to_one	DROVI
3630	Phy000PJUB_DROME	Phy000SKNV_DROVI	FBpp0111648	XP_002057176.1	17	1	0.944444	one_to_one	DROVI
3631	Phy0005V4W_DROME	Phy000SKO2_DROVI	FBpp0070620	XP_002057188.1	47	1	0.979167	one_to_one	DROVI
3632	Phy0005MT7_DROME	Phy000SKO5_DROVI	FBpp0077636	XP_032294393.1	21	1	0.954545	one_to_one	DROVI
3633	Phy0005W55_DROME	Phy000SKO7_DROVI	FBpp0073890	XP_002057197.1	11	0	1	one_to_one	DROVI
3634	Phy0005W53_DROME	Phy000SKO8_DROVI	FBpp0073891	XP_002057199.1	11	0	1	one_to_one	DROVI
3635	Phy0005ONE_DROME	Phy000SKOA_DROVI	FBpp0080695	XP_002057204.1	3	1	0.75	one_to_many	DROVI
3636	Phy0005UYJ_DROME	Phy000SKOB_DROVI	FBpp0309617	XP_002057206.1	130	0	1	one_to_one	DROVI
3637	Phy0005UYS_DROME	Phy000SKOE_DROVI	FBpp0070381	XP_002057213.1	128	0	1	one_to_one	DROVI
3638	Phy0005UWI_DROME	Phy000SKOM_DROVI	FBpp0070298	XP_002057235.1	15	1	0.9375	one_to_one	DROVI
3639	Phy0005VBM_DROME	Phy000SKON_DROVI	FBpp0070907	XP_002057238.1	9	0	1	one_to_one	DROVI
3640	Phy0005VBO_DROME	Phy000SKOP_DROVI	FBpp0310031	XP_015025688.1	18	0	1	one_to_one	DROVI
3641	Phy0005MTE_DROME	Phy000SKOQ_DROVI	FBpp0307367	XP_002051708.1	20	0	1	one_to_one	DROVI
3642	Phy0005VB5_DROME	Phy000SKOR_DROVI	FBpp0070884	XP_002057244.1	3	0	1	one_to_one	DROVI
3643	Phy0005VBR_DROME	Phy000SKOS_DROVI	FBpp0070911	XP_032296218.1	5	0	1	one_to_one	DROVI
3644	Phy0005VBV_DROME	Phy000SKOU_DROVI	FBpp0070913	XP_002057249.1	79	0	1	one_to_one	DROVI
3645	Phy0005VBX_DROME	Phy000SKOV_DROVI	FBpp0070914	XP_002057251.1	25	0	1	one_to_one	DROVI
3646	Phy000PI58_DROME	Phy000SKOW_DROVI	FBpp0070916	XP_002057252.1	25	2	0.925926	one_to_one	DROVI
3647	Phy0005VC0_DROME	Phy000SKOX_DROVI	FBpp0311462	XP_032295944.1	8	0	1	one_to_one	DROVI
3648	Phy0005UQ8_DROME	Phy000SKP3_DROVI	FBpp0305206	XP_015025695.1	38	1	0.974359	one_to_one	DROVI
3649	Phy0005UQ4_DROME	Phy000SKP5_DROVI	FBpp0070103	XP_002057269.3	96	1	0.989691	one_to_one	DROVI
3650	Phy0005TQ5_DROME	Phy000SKP9_DROVI	FBpp0083943	XP_002057278.1	3	0	1	one_to_many	DROVI
3651	Phy0005ZG1_DROME	Phy000SKPB_DROVI	FBpp0072150	XP_002057281.1	29	3	0.90625	one_to_many	DROVI
3652	Phy0005ZG1_DROME	Phy000SKPC_DROVI	FBpp0072150	XP_002057282.1	29	3	0.90625	one_to_many	DROVI
3653	Phy0005ZG1_DROME	Phy000SKPE_DROVI	FBpp0072150	XP_002057284.1	30	2	0.9375	one_to_many	DROVI
3654	Phy0005V8P_DROME	Phy000SKPF_DROVI	FBpp0308791	XP_002057285.1	3	0	1	one_to_one	DROVI
3655	Phy0005V8R_DROME	Phy000SKPG_DROVI	FBpp0311780	XP_002057287.1	10	0	1	one_to_one	DROVI
3656	Phy0005QGT_DROME	Phy000SKPI_DROVI	FBpp0305267	XP_015025699.1	12	0	1	one_to_one	DROVI
3657	Phy0005SVO_DROME	Phy000SKPO_DROVI	FBpp0082754	XP_032295824.1	10	0	1	one_to_one	DROVI
3658	Phy0005V44_DROME	Phy000SKPP_DROVI	FBpp0070606	XP_002057301.1	100	3	0.970874	one_to_one	DROVI
3659	Phy0005V45_DROME	Phy000SKPQ_DROVI	FBpp0310070	XP_002057302.1	10	0	1	one_to_one	DROVI
3660	Phy0005V48_DROME	Phy000SKPS_DROVI	FBpp0305386	XP_002057305.1	1	0	1	one_to_one	DROVI
3661	Phy0005V4B_DROME	Phy000SKPU_DROVI	FBpp0070612	XP_032296201.1	28	0	1	one_to_one	DROVI
3662	Phy0005V4K_DROME	Phy000SKPZ_DROVI	FBpp0070614	XP_002057322.1	3	2	0.6	one_to_one	DROVI
3663	Phy0005V4R_DROME	Phy000SKQ2_DROVI	FBpp0309175	XP_002057329.3	9	0	1	one_to_one	DROVI
3664	Phy0005W2O_DROME	Phy000SKQ4_DROVI	FBpp0073806	XP_002057334.1	23	2	0.92	one_to_one	DROVI
3665	Phy007BV30_DROME	Phy000SKQ8_DROVI	FBpp0308867	XP_002057340.1	2	0	1	one_to_one	DROVI
3666	Phy0005UY8_DROME	Phy000SKQB_DROVI	FBpp0302639	XP_002057350.1	11	0	1	one_to_one	DROVI
3667	Phy0005UWH_DROME	Phy000SKQC_DROVI	FBpp0070350	XP_002057351.1	11	0	1	one_to_one	DROVI
3668	Phy0005UWE_DROME	Phy000SKQD_DROVI	FBpp0070351	XP_002057353.1	15	0	1	one_to_one	DROVI
3669	Phy0005V56_DROME	Phy000SKQE_DROVI	FBpp0301043	XP_002057355.1	6	0	1	one_to_one	DROVI
3670	Phy0005VDP_DROME	Phy000SKQF_DROVI	FBpp0070977	XP_002057356.1	44	0	1	one_to_one	DROVI
3671	Phy0005VOC_DROME	Phy000SKQG_DROVI	FBpp0089154	XP_015025706.1	7	0	1	one_to_one	DROVI
3672	Phy0005MTK_DROME	Phy000SKQI_DROVI	FBpp0077612	XP_002051713.1	19	1	0.95	many_to_one	DROVI
3673	Phy0005MTJ_DROME	Phy000SKQI_DROVI	FBpp0310391	XP_002051713.1	19	1	0.95	many_to_one	DROVI
3674	Phy007BUJ7_DROME	Phy000SKQJ_DROVI	FBpp0309107	XP_002057364.1	58	1	0.983051	one_to_one	DROVI
3675	Phy0005OWX_DROME	Phy000SKQQ_DROVI	FBpp0099821	XP_002057387.1	1	0	1	many_to_many	DROVI
3676	Phy0005WFZ_DROME	Phy000SKQT_DROVI	FBpp0074288	XP_032295842.1	12	0	1	one_to_one	DROVI
3677	Phy003ZXXL_DROME	Phy000SKQU_DROVI	FBpp0300988	XP_002057391.1	21	0	1	one_to_one	DROVI
3678	Phy0005UZG_DROME	Phy000SKQV_DROVI	FBpp0070444	XP_032295984.1	8	0	1	one_to_one	DROVI
3679	Phy0005NPO_DROME	Phy000SKQW_DROVI	FBpp0292903	XP_002057396.1	11	1	0.916667	many_to_one	DROVI
3680	Phy0005V5A_DROME	Phy000SKQW_DROVI	FBpp0310167	XP_002057396.1	10	1	0.909091	many_to_one	DROVI
3681	Phy0005UY9_DROME	Phy000SKQX_DROVI	FBpp0309795	XP_002057398.1	10	0	1	one_to_one	DROVI
3682	Phy0005VB0_DROME	Phy000SKR0_DROVI	FBpp0303812	XP_002057404.1	101	47	0.682432	one_to_many	DROVI
3683	Phy0005VB0_DROME	Phy000SKR1_DROVI	FBpp0303812	XP_015025712.1	146	0	1	one_to_many	DROVI
3684	Phy0005MTU_DROME	Phy000SKR3_DROVI	FBpp0306852	XP_002051720.1	45	0	1	one_to_one	DROVI
3685	Phy007BV4Y_DROME	Phy000SKR5_DROVI	FBpp0310030	XP_002057409.1	13	0	1	one_to_one	DROVI
3686	Phy0005MTV_DROME	Phy000SKR9_DROVI	FBpp0077595	XP_002051722.1	45	0	1	one_to_one	DROVI
3687	Phy0005MUG_DROME	Phy000SKRQ_DROVI	FBpp0304020	XP_015028241.1	10	0	1	one_to_one	DROVI
3688	Phy0005T5H_DROME	Phy000SKRX_DROVI	FBpp0083158	XP_002054608.1	40	0	1	one_to_one	DROVI
3689	Phy0024L27_DROME	Phy000SKS1_DROVI	FBpp0290353	XP_002051737.1	9	0	1	one_to_one	DROVI
3690	Phy0005N7F_DROME	Phy000SKSA_DROVI	FBpp0078673	XP_002051738.1	10	0	1	one_to_one	DROVI
3691	Phy0005NTC_DROME	Phy000SKSB_DROVI	FBpp0079539	XP_015023810.1	12	0	1	one_to_one	DROVI
3692	Phy0005RHQ_DROME	Phy000SKST_DROVI	FBpp0078513	XP_002047907.1	6	1	0.857143	one_to_many	DROVI
3693	Phy0005QDL_DROME	Phy000SKSW_DROVI	FBpp0075637	XP_002048449.1	2	0	1	many_to_many	DROVI
3694	Phy0005XEO_DROME	Phy000SKSW_DROVI	FBpp0087899	XP_002048449.1	1	0	1	many_to_many	DROVI
3695	Phy003ZXZ5_DROME	Phy000SKSY_DROVI	FBpp0298339	XP_002058862.1	1	0	1	many_to_one	DROVI
3696	Phy0005O06_DROME	Phy000SKSY_DROVI	FBpp0302838	XP_002058862.1	5	1	0.833333	many_to_one	DROVI
3697	Phy0005MVU_DROME	Phy000SKT1_DROVI	FBpp0099923	XP_002051741.1	12	0	1	one_to_one	DROVI
3698	Phy0005YI5_DROME	Phy000SKT8_DROVI	FBpp0086301	XP_002059479.1	18	0	1	one_to_one	DROVI
3699	Phy0005V8Y_DROME	Phy000SKTA_DROVI	FBpp0070798	XP_002051744.1	1	0	1	many_to_many	DROVI
3700	Phy0005OFE_DROME	Phy000SKTB_DROVI	FBpp0080401	XP_002051745.1	10	0	1	one_to_one	DROVI
3701	Phy0005OFB_DROME	Phy000SKTC_DROVI	FBpp0308004	XP_002051747.1	17	0	1	many_to_many	DROVI
3702	Phy0005OF9_DROME	Phy000SKTD_DROVI	FBpp0308005	XP_015028255.1	18	1	0.947368	one_to_one	DROVI
3703	Phy0005OF7_DROME	Phy000SKTE_DROVI	FBpp0080407	XP_002051751.1	10	0	1	one_to_one	DROVI
3704	Phy0005OF3_DROME	Phy000SKTG_DROVI	FBpp0080409	XP_002051755.1	9	0	1	one_to_one	DROVI
3705	Phy003ZYEZ_DROME	Phy000SKTH_DROVI	FBpp0294015	XP_032294465.1	6	0	1	one_to_one	DROVI
3706	Phy0005NZ5_DROME	Phy000SKTI_DROVI	FBpp0079815	XP_032294462.1	97	1	0.989796	one_to_one	DROVI
3707	Phy0005NZ3_DROME	Phy000SKTK_DROVI	FBpp0079816	XP_002051762.3	7	0	1	one_to_one	DROVI
3708	Phy0005NE0_DROME	Phy000SKTN_DROVI	FBpp0078954	XP_002051767.1	8	0	1	one_to_one	DROVI
3709	Phy0005NYV_DROME	Phy000SKTQ_DROVI	FBpp0079821	XP_002051772.1	4	0	1	one_to_one	DROVI
3710	Phy000PIB5_DROME	Phy000SKTT_DROVI	FBpp0293077	XP_002051781.1	11	0	1	one_to_one	DROVI
3711	Phy0005N16_DROME	Phy000SKTV_DROVI	FBpp0077268	XP_002051786.1	147	0	1	one_to_one	DROVI
3712	Phy0005N1A_DROME	Phy000SKTX_DROVI	FBpp0308629	XP_032293943.1	7	0	1	one_to_one	DROVI
3713	Phy000PJ9W_DROME	Phy000SKTZ_DROVI	FBpp0112370	XP_002051791.1	165	6	0.964912	one_to_one	DROVI
3714	Phy0005N1D_DROME	Phy000SKU0_DROVI	FBpp0308630	XP_032294095.1	143	0	1	one_to_one	DROVI
3715	Phy0005N1E_DROME	Phy000SKU1_DROVI	FBpp0077275	XP_032294099.1	117	0	1	one_to_many	DROVI
3716	Phy0005N1E_DROME	Phy000SKU2_DROVI	FBpp0077275	XP_002051794.1	148	0	1	one_to_many	DROVI
3717	Phy0005N1E_DROME	Phy000SKU3_DROVI	FBpp0077275	XP_002051795.1	128	0	1	one_to_many	DROVI
3718	Phy0005ZMU_DROME	Phy000SKU5_DROVI	FBpp0072325	XP_002059471.1	71	2	0.972603	one_to_one	DROVI
3719	Phy0005N1P_DROME	Phy000SKU7_DROVI	FBpp0077277	XP_002051803.1	13	0	1	one_to_one	DROVI
3720	Phy0005RED_DROME	Phy000SKU8_DROVI	FBpp0306039	XP_002051806.1	9	1	0.9	one_to_many	DROVI
3721	Phy0005N1T_DROME	Phy000SKU9_DROVI	FBpp0077205	XP_002051807.1	209	1	0.995238	one_to_one	DROVI
3722	Phy0005O2L_DROME	Phy000SKUB_DROVI	FBpp0079919	XP_002051810.1	17	0	1	one_to_one	DROVI
3723	Phy0005O2P_DROME	Phy000SKUD_DROVI	FBpp0079923	XP_002051812.1	5	0	1	one_to_one	DROVI
3724	Phy0005OLT_DROME	Phy000SKUF_DROVI	FBpp0309814	XP_032294534.1	25	0	1	one_to_one	DROVI
3725	Phy0005YHH_DROME	Phy000SKUG_DROVI	FBpp0086322	XP_002059468.1	14	0	1	one_to_one	DROVI
3726	Phy0005OLS_DROME	Phy000SKUH_DROVI	FBpp0428492	XP_002051820.1	9	0	1	one_to_one	DROVI
3727	Phy0024LT9_DROME	Phy000SKUJ_DROVI	FBpp0289985	XP_002051823.1	54	0	1	one_to_many	DROVI
3728	Phy0005NJT_DROME	Phy000SKUK_DROVI	FBpp0079171	XP_002051824.1	150	0	1	one_to_one	DROVI
3729	Phy0005NJS_DROME	Phy000SKUL_DROVI	FBpp0310039	XP_002051825.1	137	0	1	one_to_one	DROVI
3730	Phy0024L2B_DROME	Phy000SKUM_DROVI	FBpp0289247	XP_002051827.1	5	0	1	one_to_one	DROVI
3731	Phy0005MWA_DROME	Phy000SKUN_DROVI	FBpp0077514	XP_002051828.1	4	0	1	one_to_one	DROVI
3732	Phy0005MW9_DROME	Phy000SKUO_DROVI	FBpp0077515	XP_002051829.1	4	0	1	one_to_one	DROVI
3733	Phy0005MW8_DROME	Phy000SKUP_DROVI	FBpp0292511	XP_002051831.1	29	2	0.935484	one_to_one	DROVI
3734	Phy0005MW7_DROME	Phy000SKUQ_DROVI	FBpp0304039	XP_002051832.1	8	0	1	one_to_one	DROVI
3735	Phy004DF89_DROME	Phy000SKUU_DROVI	FBpp0303514	XP_002051835.1	10	0	1	one_to_one	DROVI
3736	Phy0005MVW_DROME	Phy000SKUV_DROVI	FBpp0306850	XP_002051840.1	17	0	1	one_to_one	DROVI
3737	Phy0005N61_DROME	Phy000SKUW_DROVI	FBpp0307904	XP_002051841.1	19	0	1	one_to_one	DROVI
3738	Phy0005MUJ_DROME	Phy000SKUY_DROVI	FBpp0305724	XP_002051844.1	11	0	1	one_to_one	DROVI
3739	Phy0005N7G_DROME	Phy000SKUZ_DROVI	FBpp0304685	XP_002051846.1	10	0	1	one_to_one	DROVI
3740	Phy000PI9E_DROME	Phy000SKV2_DROVI	FBpp0312128	XP_002051849.1	3	0	1	one_to_one	DROVI
3741	Phy0005N7J_DROME	Phy000SKV3_DROVI	FBpp0305714	XP_002051850.1	32	0	1	one_to_one	DROVI
3742	Phy000PJE2_DROME	Phy000SKV4_DROVI	FBpp0099407	XP_002051852.1	10	0	1	one_to_one	DROVI
3743	Phy007BV0L_DROME	Phy000SKV5_DROVI	FBpp0306240	XP_015028275.1	7	0	1	one_to_one	DROVI
3744	Phy0005OBQ_DROME	Phy000SKV6_DROVI	FBpp0080287	XP_002051854.1	1	0	1	many_to_many	DROVI
3745	Phy007BUOX_DROME	Phy000SKV6_DROVI	FBpp0306245	XP_002051854.1	8	0	1	many_to_one	DROVI
3746	Phy0005N7P_DROME	Phy000SKV7_DROVI	FBpp0078648	XP_002051857.1	23	0	1	one_to_one	DROVI
3747	Phy0005NJ8_DROME	Phy000SKV8_DROVI	FBpp0310063	XP_002051861.1	114	0	1	one_to_one	DROVI
3748	Phy000PJJH_DROME	Phy000SKV9_DROVI	FBpp0110179	XP_002051868.1	21	4	0.84	many_to_one	DROVI
3749	Phy0005WLG_DROME	Phy000SKV9_DROVI	FBpp0310503	XP_002051868.1	2	0	1	many_to_one	DROVI
3750	Phy0005Z03_DROME	Phy000SKVB_DROVI	FBpp0085540	XP_002059461.1	12	1	0.923077	one_to_one	DROVI
3751	Phy0005N20_DROME	Phy000SKVD_DROVI	FBpp0077210	XP_015028277.1	10	0	1	one_to_one	DROVI
3752	Phy0005N24_DROME	Phy000SKVE_DROVI	FBpp0311456	XP_002051877.1	10	0	1	one_to_one	DROVI
3753	Phy0005MPE_DROME	Phy000SKVH_DROVI	FBpp0077795	XP_002051883.1	26	0	1	one_to_one	DROVI
3754	Phy0024L7V_DROME	Phy000SKVI_DROVI	FBpp0303500	XP_032293932.1	14	0	1	one_to_one	DROVI
3755	Phy0005MP9_DROME	Phy000SKVJ_DROVI	FBpp0077798	XP_002051887.1	1	0	1	one_to_one	DROVI
3756	Phy0005MP7_DROME	Phy000SKVK_DROVI	FBpp0300572	XP_002051889.1	32	0	1	one_to_one	DROVI
3757	Phy0005MP6_DROME	Phy000SKVM_DROVI	FBpp0307923	XP_002051890.1	40	0	1	one_to_one	DROVI
3758	Phy00FGRWQ_DROME	Phy000SKVN_DROVI	FBpp0422630	XP_002051891.1	1	0	1	many_to_many	DROVI
3759	Phy003ZYLZ_DROME	Phy000SKVN_DROVI	FBpp0293452	XP_002051891.1	1	0	1	many_to_many	DROVI
3760	Phy0005V6K_DROME	Phy000SKVN_DROVI	FBpp0291128	XP_002051891.1	1	0	1	many_to_many	DROVI
3761	Phy0005MP5_DROME	Phy000SKVO_DROVI	FBpp0307924	XP_002051892.1	10	0	1	one_to_one	DROVI
3762	Phy000PJB4_DROME	Phy000SKVS_DROVI	FBpp0090982	XP_002051900.1	17	0	1	one_to_one	DROVI
3763	Phy0005MOS_DROME	Phy000SKVT_DROVI	FBpp0077806	XP_002051903.1	11	0	1	one_to_one	DROVI
3764	Phy0005N4C_DROME	Phy000SKVU_DROVI	FBpp0111933	XP_002051904.1	12	0	1	one_to_one	DROVI
3765	Phy0005SEU_DROME	Phy000SKVV_DROVI	FBpp0082061	XP_015028281.1	63	29	0.684783	one_to_many	DROVI
3766	Phy0005Z09_DROME	Phy000SKVW_DROVI	FBpp0085543	XP_002059457.1	7	0	1	one_to_one	DROVI
3767	Phy0005RB1_DROME	Phy000SKVX_DROVI	FBpp0112097	XP_002051906.1	1	0	1	many_to_many	DROVI
3768	Phy0005UTP_DROME	Phy000SKVX_DROVI	FBpp0311628	XP_002051906.1	1	0	1	many_to_many	DROVI
3769	Phy0005N49_DROME	Phy000SKVY_DROVI	FBpp0077174	XP_032293950.1	11	0	1	one_to_one	DROVI
3770	Phy000PI2L_DROME	Phy000SKVZ_DROVI	FBpp0288403	XP_002051908.1	34	0	1	one_to_one	DROVI
3771	Phy0005S79_DROME	Phy000SKW0_DROVI	FBpp0112129	XP_002051911.1	19	0	1	one_to_many	DROVI
3772	Phy007BVD0_DROME	Phy000SKW4_DROVI	FBpp0309590	XP_032292117.1	10	0	1	one_to_one	DROVI
3773	Phy0005N3U_DROME	Phy000SKW6_DROVI	FBpp0306862	XP_002051920.1	8	0	1	one_to_one	DROVI
3774	Phy0005OMA_DROME	Phy000SKW7_DROVI	FBpp0309707	XP_002051924.1	10	0	1	one_to_one	DROVI
3775	Phy004DF7E_DROME	Phy000SKW9_DROVI	FBpp0303259	XP_032294499.1	10	0	1	one_to_one	DROVI
3776	Phy0005N5X_DROME	Phy000SKWA_DROVI	FBpp0304846	XP_002051932.1	31	0	1	one_to_one	DROVI
3777	Phy0005N70_DROME	Phy000SKWB_DROVI	FBpp0078687	XP_002051934.1	2	0	1	one_to_one	DROVI
3778	Phy0005N73_DROME	Phy000SKWE_DROVI	FBpp0303669	XP_002051939.1	11	0	1	one_to_one	DROVI
3779	Phy0005Z0B_DROME	Phy000SKWF_DROVI	FBpp0085545	XP_002059454.1	13	1	0.928571	one_to_one	DROVI
3780	Phy0005NL1_DROME	Phy000SKWH_DROVI	FBpp0079248	XP_002051942.1	3	0	1	one_to_one	DROVI
3781	Phy0005NKI_DROME	Phy000SKWL_DROVI	FBpp0079203	XP_002051956.1	13	0	1	one_to_one	DROVI
3782	Phy0005MX8_DROME	Phy000SKWO_DROVI	FBpp0077447	XP_002051962.1	10	0	1	one_to_one	DROVI
3783	Phy0005Z0E_DROME	Phy000SKWP_DROVI	FBpp0085546	XP_002059451.1	10	0	1	one_to_one	DROVI
3784	Phy0005MXB_DROME	Phy000SKWR_DROVI	FBpp0297921	XP_032294194.1	184	0	1	one_to_one	DROVI
3785	Phy0005MXG_DROME	Phy000SKWS_DROVI	FBpp0307439	XP_015028301.1	10	0	1	one_to_one	DROVI
3786	Phy0005N7Z_DROME	Phy000SKWW_DROVI	FBpp0078655	XP_002051982.1	10	0	1	one_to_one	DROVI
3787	Phy0005OGP_DROME	Phy000SKWY_DROVI	FBpp0307141	XP_002051985.1	57	0	1	one_to_one	DROVI
3788	Phy0005OGQ_DROME	Phy000SKWZ_DROVI	FBpp0080448	XP_002051986.1	27	1	0.964286	one_to_one	DROVI
3789	Phy0005OGV_DROME	Phy000SKX2_DROVI	FBpp0310326	XP_002051991.1	190	1	0.994764	one_to_one	DROVI
3790	Phy0005OHB_DROME	Phy000SKX3_DROVI	FBpp0304009	XP_002051995.1	27	1	0.964286	one_to_one	DROVI
3791	Phy00FGRXZ_DROME	Phy000SKX4_DROVI	FBpp0428417	XP_002051996.1	168	5	0.971098	many_to_one	DROVI
3792	Phy0005OHC_DROME	Phy000SKX4_DROVI	FBpp0304010	XP_002051996.1	186	5	0.973822	many_to_one	DROVI
3793	Phy0005OHE_DROME	Phy000SKX6_DROVI	FBpp0311165	XP_015028328.1	124	0	1	one_to_many	DROVI
3794	Phy0005Z0I_DROME	Phy000SKX7_DROVI	FBpp0085548	XP_002059447.1	4	0	1	one_to_one	DROVI
3795	Phy0005OHE_DROME	Phy000SKX8_DROVI	FBpp0311165	XP_015028330.1	122	0	1	one_to_many	DROVI
3796	Phy0005OM9_DROME	Phy000SKX9_DROVI	FBpp0080663	XP_002052004.1	10	0	1	one_to_one	DROVI
3797	Phy0005O1W_DROME	Phy000SKXA_DROVI	FBpp0079879	XP_015028332.1	25	0	1	one_to_one	DROVI
3798	Phy0005O1Y_DROME	Phy000SKXB_DROVI	FBpp0312091	XP_002052007.1	12	1	0.923077	one_to_one	DROVI
3799	Phy0005SZZ_DROME	Phy000SKXE_DROVI	FBpp0082953	XP_002052015.1	21	0	1	one_to_one	DROVI
3800	Phy0005NX1_DROME	Phy000SKXG_DROVI	FBpp0079712	XP_002052018.1	157	11	0.934524	one_to_one	DROVI
3801	Phy0005NX0_DROME	Phy000SKXH_DROVI	FBpp0309221	XP_002052020.1	217	0	1	one_to_one	DROVI
3802	Phy0005Z0M_DROME	Phy000SKXI_DROVI	FBpp0311508	XP_002059443.1	38	0	1	one_to_one	DROVI
3803	Phy0005NWK_DROME	Phy000SKXQ_DROVI	FBpp0303791	XP_002052034.1	215	0	1	one_to_one	DROVI
3804	Phy000PICG_DROME	Phy000SKXV_DROVI	FBpp0113107	XP_002052045.1	10	0	1	one_to_one	DROVI
3805	Phy0005OU5_DROME	Phy000SKXW_DROVI	FBpp0081034	XP_002052049.1	220	0	1	one_to_one	DROVI
3806	Phy0005OU4_DROME	Phy000SKXX_DROVI	FBpp0090945	XP_002052050.1	67	0	1	one_to_one	DROVI
3807	Phy0024LBK_DROME	Phy000SKXY_DROVI	FBpp0289589	XP_002052051.1	59	0	1	one_to_one	DROVI
3808	Phy000PICF_DROME	Phy000SKY0_DROVI	FBpp0303796	XP_032294033.1	92	2	0.978723	one_to_one	DROVI
3809	Phy000PICD_DROME	Phy000SKY6_DROVI	FBpp0288481	XP_032293951.1	11	0	1	one_to_one	DROVI
3810	Phy0005MPT_DROME	Phy000SKY8_DROVI	FBpp0303501	XP_002052072.1	25	0	1	one_to_one	DROVI
3811	Phy000PK3H_DROME	Phy000SKYH_DROVI	FBpp0312109	XP_002052084.1	282	1	0.996466	one_to_many	DROVI
3812	Phy0005NHZ_DROME	Phy000SKYI_DROVI	FBpp0079096	XP_015028352.1	5	1	0.833333	one_to_one	DROVI
3813	Phy0005N83_DROME	Phy000SKYJ_DROVI	FBpp0311490	XP_002052086.1	8	0	1	one_to_one	DROVI
3814	Phy0005MXV_DROME	Phy000SKYM_DROVI	FBpp0307163	XP_002052091.1	10	0	1	one_to_one	DROVI
3815	Phy000PI8Z_DROME	Phy000SKYO_DROVI	FBpp0113005	XP_002052094.1	8	0	1	one_to_one	DROVI
3816	Phy0005MY2_DROME	Phy000SKYT_DROVI	FBpp0077382	XP_002052101.1	78	0	1	one_to_one	DROVI
3817	Phy0005V4G_DROME	Phy000SKYV_DROVI	FBpp0070613	XP_032291635.1	1	0	1	many_to_many	DROVI
3818	Phy0005MY4_DROME	Phy000SKYW_DROVI	FBpp0077384	XP_002052103.1	24	1	0.96	one_to_one	DROVI
3819	Phy007BV3H_DROME	Phy000SKZ1_DROVI	FBpp0306278	XP_002052110.1	163	0	1	one_to_one	DROVI
3820	Phy0005MYB_DROME	Phy000SKZ2_DROVI	FBpp0088692	XP_002052111.1	17	0	1	one_to_one	DROVI
3821	Phy0005MYE_DROME	Phy000SKZ3_DROVI	FBpp0077396	XP_002052113.1	5	0	1	one_to_one	DROVI
3822	Phy0005MYG_DROME	Phy000SKZ4_DROVI	FBpp0307124	XP_032294582.1	3	0	1	one_to_one	DROVI
3823	Phy0005MYJ_DROME	Phy000SKZ5_DROVI	FBpp0307125	XP_002052118.1	17	0	1	one_to_one	DROVI
3824	Phy0005MYL_DROME	Phy000SKZ7_DROVI	FBpp0307126	XP_002052120.1	11	0	1	one_to_one	DROVI
3825	Phy0005N5U_DROME	Phy000SKZ8_DROVI	FBpp0077109	XP_002052124.1	16	0	1	one_to_one	DROVI
3826	Phy0005N5N_DROME	Phy000SKZA_DROVI	FBpp0077114	XP_032294250.1	7	0	1	one_to_one	DROVI
3827	Phy0005N5C_DROME	Phy000SKZF_DROVI	FBpp0311696	XP_002052139.1	5	0	1	one_to_one	DROVI
3828	Phy0005N5B_DROME	Phy000SKZG_DROVI	FBpp0311697	XP_002052141.1	10	0	1	one_to_one	DROVI
3829	Phy0005ORO_DROME	Phy000SKZJ_DROVI	FBpp0080906	XP_002052143.1	13	0	1	one_to_one	DROVI
3830	Phy0005OCE_DROME	Phy000SKZL_DROVI	FBpp0302578	XP_002052147.1	9	0	1	one_to_one	DROVI
3831	Phy0005OCT_DROME	Phy000SKZO_DROVI	FBpp0080293	XP_015028362.1	18	0	1	one_to_one	DROVI
3832	Phy0005OCY_DROME	Phy000SKZQ_DROVI	FBpp0312174	XP_002052162.1	18	0	1	one_to_one	DROVI
3833	Phy0005WQP_DROME	Phy000SKZR_DROVI	FBpp0076949	XP_002052164.1	22	1	0.956522	many_to_one	DROVI
3834	Phy0005OD0_DROME	Phy000SKZR_DROVI	FBpp0310301	XP_002052164.1	21	1	0.954545	many_to_one	DROVI
3835	Phy0005OD2_DROME	Phy000SKZT_DROVI	FBpp0310302	XP_002052165.1	44	0	1	one_to_one	DROVI
3836	Phy0005OD4_DROME	Phy000SKZY_DROVI	FBpp0290072	XP_015028367.1	66	0	1	one_to_one	DROVI
3837	Phy0005OD9_DROME	Phy000SKZZ_DROVI	FBpp0080312	XP_002052175.3	143	0	1	one_to_one	DROVI
3838	Phy0005MYT_DROME	Phy000SL02_DROVI	FBpp0077410	XP_015028374.1	94	0	1	one_to_one	DROVI
3839	Phy0005MYR_DROME	Phy000SL03_DROVI	FBpp0077413	XP_002052183.1	11	0	1	one_to_one	DROVI
3840	Phy0005OHW_DROME	Phy000SL04_DROVI	FBpp0311571	XP_002052185.1	9	0	1	one_to_one	DROVI
3841	Phy0005OHU_DROME	Phy000SL05_DROVI	FBpp0309160	XP_002052188.1	21	0	1	one_to_many	DROVI
3842	Phy0005OHU_DROME	Phy000SL06_DROVI	FBpp0309160	XP_002052189.1	20	0	1	one_to_many	DROVI
3843	Phy0005OHS_DROME	Phy000SL07_DROVI	FBpp0080477	XP_002052190.1	108	0	1	one_to_one	DROVI
3844	Phy0005OSS_DROME	Phy000SL09_DROVI	FBpp0307147	XP_002052193.1	17	1	0.944444	one_to_one	DROVI
3845	Phy0005OSO_DROME	Phy000SL0B_DROVI	FBpp0307149	XP_002052196.1	242	0	1	one_to_one	DROVI
3846	Phy000PJ37_DROME	Phy000SL0C_DROVI	FBpp0112280	XP_032291824.1	8	0	1	one_to_one	DROVI
3847	Phy0005OSM_DROME	Phy000SL0F_DROVI	FBpp0080927	XP_032294109.1	88	0	1	one_to_one	DROVI
3848	Phy0005OSE_DROME	Phy000SL0H_DROVI	FBpp0080933	XP_002052204.1	12	0	1	one_to_one	DROVI
3849	Phy0005OSA_DROME	Phy000SL0I_DROVI	FBpp0307794	XP_002052207.1	27	0	1	one_to_one	DROVI
3850	Phy0024LLE_DROME	Phy000SL0L_DROVI	FBpp0289966	XP_032294113.1	86	1	0.988506	one_to_one	DROVI
3851	Phy0024L5I_DROME	Phy000SL0M_DROVI	FBpp0288954	XP_002052214.1	3	0	1	one_to_one	DROVI
3852	Phy0005MVK_DROME	Phy000SL0O_DROVI	FBpp0077532	XP_002052217.1	1	0	1	one_to_one	DROVI
3853	Phy0005MV1_DROME	Phy000SL0T_DROVI	FBpp0077562	XP_032293980.1	15	0	1	one_to_one	DROVI
3854	Phy0005MUV_DROME	Phy000SL0U_DROVI	FBpp0077556	XP_032293975.1	8	0	1	one_to_one	DROVI
3855	Phy0005OYF_DROME	Phy000SL0V_DROVI	FBpp0311661	XP_032294445.1	6	0	1	one_to_one	DROVI
3856	Phy0005MUR_DROME	Phy000SL0X_DROVI	FBpp0077569	XP_002052237.1	22	0	1	one_to_one	DROVI
3857	Phy0005Z14_DROME	Phy000SL0Y_DROVI	FBpp0071446	XP_002059416.1	140	1	0.992908	one_to_one	DROVI
3858	Phy0005MUP_DROME	Phy000SL0Z_DROVI	FBpp0305723	XP_032294444.1	20	0	1	one_to_one	DROVI
3859	Phy0005MUM_DROME	Phy000SL10_DROVI	FBpp0077574	XP_032294442.1	14	0	1	one_to_one	DROVI
3860	Phy0005OG3_DROME	Phy000SL12_DROVI	FBpp0307468	XP_002052249.1	3	1	0.75	one_to_one	DROVI
3861	Phy0005OG1_DROME	Phy000SL13_DROVI	FBpp0308008	XP_015028390.1	16	0	1	one_to_one	DROVI
3862	Phy0005OFO_DROME	Phy000SL15_DROVI	FBpp0309209	XP_032294088.1	2	0	1	one_to_one	DROVI
3863	Phy000PK2N_DROME	Phy000SL18_DROVI	FBpp0271691	XP_032294372.1	3	0	1	one_to_one	DROVI
3864	Phy0005N04_DROME	Phy000SL1A_DROVI	FBpp0077354	XP_032294028.1	51	7	0.87931	one_to_many	DROVI
3865	Phy0005N04_DROME	Phy000SL1B_DROVI	FBpp0077354	XP_002052276.1	51	7	0.87931	one_to_many	DROVI
3866	Phy0005N04_DROME	Phy000SL1C_DROVI	FBpp0077354	XP_002052277.1	51	7	0.87931	one_to_many	DROVI
3867	Phy0005O1H_DROME	Phy000SL1D_DROVI	FBpp0079899	XP_002052280.1	8	1	0.888889	many_to_one	DROVI
3868	Phy004DEVO_DROME	Phy000SL1D_DROVI	FBpp0302819	XP_002052280.1	9	0	1	many_to_one	DROVI
3869	Phy0005O1F_DROME	Phy000SL1G_DROVI	FBpp0309536	XP_002052284.1	13	0	1	one_to_one	DROVI
3870	Phy0005O1B_DROME	Phy000SL1H_DROVI	FBpp0088537	XP_002052285.1	13	0	1	one_to_one	DROVI
3871	Phy0005O0X_DROME	Phy000SL1K_DROVI	FBpp0306260	XP_002052295.1	13	1	0.928571	one_to_one	DROVI
3872	Phy0005O0S_DROME	Phy000SL1N_DROVI	FBpp0305616	XP_032294203.1	10	0	1	one_to_one	DROVI
3873	Phy0005O0N_DROME	Phy000SL1P_DROVI	FBpp0079848	XP_002052302.1	10	1	0.909091	many_to_one	DROVI
3874	Phy0005QVN_DROME	Phy000SL1P_DROVI	FBpp0074953	XP_002052302.1	1	0	1	many_to_many	DROVI
3875	Phy0005N75_DROME	Phy000SL1S_DROVI	FBpp0078636	XP_002052306.1	21	0	1	one_to_one	DROVI
3876	Phy0005MWB_DROME	Phy000SL1Y_DROVI	FBpp0077507	XP_032294405.1	10	0	1	one_to_one	DROVI
3877	Phy000PJIY_DROME	Phy000SL1Z_DROVI	FBpp0110110	XP_032292487.1	10	0	1	one_to_one	DROVI
3878	Phy0005MWC_DROME	Phy000SL20_DROVI	FBpp0077511	XP_032296040.1	24	0	1	one_to_one	DROVI
3879	Phy0005MWE_DROME	Phy000SL21_DROVI	FBpp0100141	XP_032296042.1	10	0	1	one_to_one	DROVI
3880	Phy0005MWX_DROME	Phy000SL25_DROVI	FBpp0077438	XP_002052336.1	34	1	0.971429	one_to_one	DROVI
3881	Phy0005Z19_DROME	Phy000SL29_DROVI	FBpp0071449	XP_032291737.1	31	0	1	one_to_one	DROVI
3882	Phy0005O1L_DROME	Phy000SL2C_DROVI	FBpp0079874	XP_002052349.1	24	0	1	many_to_one	DROVI
3883	Phy0005O1I_DROME	Phy000SL2C_DROVI	FBpp0308607	XP_002052349.1	1	0	1	many_to_one	DROVI
3884	Phy0005O1N_DROME	Phy000SL2D_DROVI	FBpp0309539	XP_002052352.1	120	0	1	one_to_one	DROVI
3885	Phy0005O1P_DROME	Phy000SL2E_DROVI	FBpp0079876	XP_002052354.1	266	0	1	one_to_one	DROVI
3886	Phy000PJ0Z_DROME	Phy000SL2F_DROVI	FBpp0288424	XP_002052355.1	30	1	0.967742	one_to_one	DROVI
3887	Phy0005OHI_DROME	Phy000SL2H_DROVI	FBpp0312493	XP_015028427.1	22	1	0.956522	one_to_one	DROVI
3888	Phy006IL45_DROME	Phy000SL2I_DROVI	FBpp0428165	XP_015028429.1	34	0	1	one_to_one	DROVI
3889	Phy0005OST_DROME	Phy000SL2J_DROVI	FBpp0080939	XP_002052364.1	26	1	0.962963	one_to_one	DROVI
3890	Phy0005XK3_DROME	Phy000SL2K_DROVI	FBpp0087663	XP_032291761.1	10	0	1	one_to_one	DROVI
3891	Phy0005WT8_DROME	Phy000SL2L_DROVI	FBpp0302877	XP_002052367.1	11	0	1	one_to_one	DROVI
3892	Phy0005X1E_DROME	Phy000SL2M_DROVI	FBpp0291601	XP_032294253.1	23	0	1	one_to_one	DROVI
3893	Phy0005WTS_DROME	Phy000SL2N_DROVI	FBpp0110478	XP_002052372.1	11	0	1	one_to_one	DROVI
3894	Phy0005WTG_DROME	Phy000SL2Q_DROVI	FBpp0311493	XP_015028434.1	283	0	1	one_to_one	DROVI
3895	Phy0005NVC_DROME	Phy000SL2S_DROVI	FBpp0311560	XP_002052387.1	12	0	1	one_to_one	DROVI
3896	Phy0005NV3_DROME	Phy000SL2T_DROVI	FBpp0079593	XP_002052388.1	4	0	1	one_to_one	DROVI
3897	Phy0005XK4_DROME	Phy000SL2V_DROVI	FBpp0087664	XP_032291760.1	59	12	0.830986	one_to_one	DROVI
3898	Phy0005NUH_DROME	Phy000SL2W_DROVI	FBpp0304059	XP_002052393.1	35	0	1	one_to_one	DROVI
3899	Phy0005NTT_DROME	Phy000SL2X_DROVI	FBpp0088679	XP_002052394.1	10	0	1	one_to_one	DROVI
3900	Phy0005NUG_DROME	Phy000SL2Y_DROVI	FBpp0079651	XP_002052395.1	4	0	1	one_to_one	DROVI
3901	Phy0005NTS_DROME	Phy000SL2Z_DROVI	FBpp0305603	XP_002052396.1	45	0	1	one_to_one	DROVI
3902	Phy0005NTO_DROME	Phy000SL31_DROVI	FBpp0079675	XP_002052401.1	14	0	1	one_to_one	DROVI
3903	Phy0005NTI_DROME	Phy000SL33_DROVI	FBpp0079565	XP_002052405.1	274	1	0.996364	one_to_one	DROVI
3904	Phy0024LR2_DROME	Phy000SL36_DROVI	FBpp0290742	XP_002059404.1	16	0	1	one_to_one	DROVI
3905	Phy0005NT8_DROME	Phy000SL39_DROVI	FBpp0079548	XP_002052416.1	2	0	1	one_to_one	DROVI
3906	Phy0005N8Q_DROME	Phy000SL3A_DROVI	FBpp0309714	XP_002052418.1	5	2	0.714286	one_to_one	DROVI
3907	Phy0005N8S_DROME	Phy000SL3B_DROVI	FBpp0312171	XP_002052420.1	11	0	1	one_to_one	DROVI
3908	Phy0005N8V_DROME	Phy000SL3D_DROVI	FBpp0297878	XP_002052424.1	17	0	1	one_to_one	DROVI
3909	Phy00FGRY9_DROME	Phy000SL3E_DROVI	FBpp0428485	XP_002052432.1	1	0	1	many_to_many	DROVI
3910	Phy0005NNJ_DROME	Phy000SL3E_DROVI	FBpp0307834	XP_002052432.1	3	0	1	many_to_one	DROVI
3911	Phy0005NNF_DROME	Phy000SL3F_DROVI	FBpp0079304	XP_002052435.1	10	0	1	one_to_one	DROVI
3912	Phy0005NRG_DROME	Phy000SL3G_DROVI	FBpp0309663	XP_002052437.1	94	1	0.989474	one_to_one	DROVI
3913	Phy0005X85_DROME	Phy000SL3H_DROVI	FBpp0296959	XP_015024225.1	192	1	0.994819	one_to_one	DROVI
3914	Phy000PIAU_DROME	Phy000SL3I_DROVI	FBpp0111944	XP_002052439.1	10	0	1	one_to_one	DROVI
3915	Phy0005NRJ_DROME	Phy000SL3J_DROVI	FBpp0079470	XP_002052441.1	20	0	1	one_to_one	DROVI
3916	Phy0005NRP_DROME	Phy000SL3L_DROVI	FBpp0079472	XP_002052446.1	46	0	1	one_to_one	DROVI
3917	Phy0005NRT_DROME	Phy000SL3N_DROVI	FBpp0304022	XP_002052449.1	55	1	0.982143	one_to_one	DROVI
3918	Phy0005NDY_DROME	Phy000SL3Q_DROVI	FBpp0292316	XP_032294125.1	9	0	1	one_to_one	DROVI
3919	Phy0005X88_DROME	Phy000SL3S_DROVI	FBpp0085498	XP_032292092.1	75	1	0.986842	one_to_one	DROVI
3920	Phy0005NFP_DROME	Phy000SL3T_DROVI	FBpp0310331	XP_002052466.1	10	0	1	one_to_one	DROVI
3921	Phy0005NFT_DROME	Phy000SL3U_DROVI	FBpp0312175	XP_002052468.1	10	0	1	one_to_one	DROVI
3922	Phy0005NE3_DROME	Phy000SL3W_DROVI	FBpp0078952	XP_002052479.1	12	1	0.923077	one_to_one	DROVI
3923	Phy0005NFM_DROME	Phy000SL3X_DROVI	FBpp0310332	XP_002052481.1	42	0	1	one_to_one	DROVI
3924	Phy0005NFK_DROME	Phy000SL3Y_DROVI	FBpp0078992	XP_002052483.1	10	0	1	one_to_one	DROVI
3925	Phy0005NFJ_DROME	Phy000SL3Z_DROVI	FBpp0078993	XP_015028452.1	10	1	0.909091	one_to_one	DROVI
3926	Phy0005NFI_DROME	Phy000SL40_DROVI	FBpp0304603	XP_015028453.1	11	0	1	one_to_one	DROVI
3927	Phy0005NFF_DROME	Phy000SL43_DROVI	FBpp0078997	XP_002052488.1	30	0	1	one_to_one	DROVI
3928	Phy0005NFA_DROME	Phy000SL47_DROVI	FBpp0079000	XP_002052492.1	7	0	1	one_to_one	DROVI
3929	Phy0005NF7_DROME	Phy000SL48_DROVI	FBpp0079002	XP_032294480.1	27	0	1	one_to_many	DROVI
3930	Phy0024LTF_DROME	Phy000SL4B_DROVI	FBpp0290045	XP_002052502.1	3	0	1	one_to_one	DROVI
3931	Phy0005X8F_DROME	Phy000SL4D_DROVI	FBpp0085501	XP_002059390.1	127	1	0.992188	one_to_one	DROVI
3932	Phy0005N37_DROME	Phy000SL4G_DROVI	FBpp0077230	XP_002052515.1	24	0	1	one_to_one	DROVI
3933	Phy0005N36_DROME	Phy000SL4H_DROVI	FBpp0077231	XP_002052516.1	3	0	1	one_to_one	DROVI
3934	Phy0005N35_DROME	Phy000SL4I_DROVI	FBpp0308649	XP_002052517.1	3	0	1	one_to_one	DROVI
3935	Phy0005N33_DROME	Phy000SL4J_DROVI	FBpp0077233	XP_015028462.1	53	0	1	one_to_one	DROVI
3936	Phy0005N32_DROME	Phy000SL4K_DROVI	FBpp0312172	XP_002052520.1	67	18	0.788235	one_to_one	DROVI
3937	Phy0005N31_DROME	Phy000SL4L_DROVI	FBpp0311679	XP_002052521.1	71	4	0.946667	one_to_one	DROVI
3938	Phy0005XJJ_DROME	Phy000SL4N_DROVI	FBpp0087709	XP_002059386.1	10	0	1	one_to_one	DROVI
3939	Phy0005N2P_DROME	Phy000SL4Q_DROVI	FBpp0402802	XP_002052528.1	27	0	1	one_to_one	DROVI
3940	Phy0005N2N_DROME	Phy000SL4S_DROVI	FBpp0077246	XP_002052531.1	23	0	1	one_to_one	DROVI
3941	Phy0005N2M_DROME	Phy000SL4U_DROVI	FBpp0077247	XP_002052534.3	27	0	1	one_to_one	DROVI
3942	Phy0024LTR_DROME	Phy000SL4W_DROVI	FBpp0290805	XP_002052538.1	6	1	0.857143	one_to_one	DROVI
3943	Phy0005N2E_DROME	Phy000SL4X_DROVI	FBpp0077250	XP_002052541.1	10	0	1	one_to_one	DROVI
3944	Phy0005N2C_DROME	Phy000SL4Z_DROVI	FBpp0311704	XP_002052543.1	10	0	1	one_to_one	DROVI
3945	Phy0005N2B_DROME	Phy000SL50_DROVI	FBpp0077252	XP_002052544.1	520	1	0.998081	one_to_one	DROVI
3946	Phy0005N25_DROME	Phy000SL51_DROVI	FBpp0077257	XP_002052546.1	3	0	1	one_to_one	DROVI
3947	Phy0005NHH_DROME	Phy000SL55_DROVI	FBpp0079087	XP_032294319.1	80	1	0.987654	one_to_one	DROVI
3948	Phy0005NHG_DROME	Phy000SL56_DROVI	FBpp0312169	XP_002052556.1	129	1	0.992308	one_to_one	DROVI
3949	Phy0005XAO_DROME	Phy000SL57_DROVI	FBpp0088048	XP_002059381.1	7	0	1	one_to_one	DROVI
3950	Phy0005NHD_DROME	Phy000SL58_DROVI	FBpp0079090	XP_002052558.1	142	0	1	one_to_one	DROVI
3951	Phy0005NH8_DROME	Phy000SL59_DROVI	FBpp0079091	XP_002052561.1	9	0	1	one_to_one	DROVI
3952	Phy0005NH5_DROME	Phy000SL5C_DROVI	FBpp0291744	XP_032294206.1	72	1	0.986301	one_to_one	DROVI
3953	Phy0005NH3_DROME	Phy000SL5D_DROVI	FBpp0079093	XP_002052570.1	10	1	0.909091	one_to_one	DROVI
3954	Phy0005XOK_DROME	Phy000SL5I_DROVI	FBpp0311694	XP_002059375.1	31	0	1	one_to_one	DROVI
3955	Phy0005NGP_DROME	Phy000SL5J_DROVI	FBpp0079041	XP_002052580.1	52	0	1	one_to_one	DROVI
3956	Phy0005NGM_DROME	Phy000SL5L_DROVI	FBpp0079045	XP_015028494.1	21	0	1	one_to_one	DROVI
3957	Phy0005NGL_DROME	Phy000SL5M_DROVI	FBpp0292074	XP_015028495.1	10	0	1	one_to_one	DROVI
3958	Phy0005NGK_DROME	Phy000SL5N_DROVI	FBpp0309571	XP_002052584.1	7	0	1	many_to_many	DROVI
3959	Phy0005N0U_DROME	Phy000SL5N_DROVI	FBpp0306251	XP_002052584.1	1	0	1	many_to_many	DROVI
3960	Phy0005N6Q_DROME	Phy000SL5Q_DROVI	FBpp0078630	XP_002052590.1	29	1	0.966667	one_to_one	DROVI
3961	Phy0005NXV_DROME	Phy000SL5S_DROVI	FBpp0079770	XP_032294264.1	46	0	1	one_to_one	DROVI
3962	Phy0005NXR_DROME	Phy000SL5V_DROVI	FBpp0304344	XP_032294263.1	17	0	1	one_to_one	DROVI
3963	Phy0005NXP_DROME	Phy000SL5W_DROVI	FBpp0100168	XP_002052599.1	16	1	0.941176	many_to_many	DROVI
3964	Phy0005NXQ_DROME	Phy000SL5W_DROVI	FBpp0100170	XP_002052599.1	16	1	0.941176	many_to_many	DROVI
3965	Phy0005NXQ_DROME	Phy000SL5X_DROVI	FBpp0100170	XP_002052600.1	16	1	0.941176	many_to_many	DROVI
3966	Phy0005NXP_DROME	Phy000SL5X_DROVI	FBpp0100168	XP_002052600.1	16	1	0.941176	many_to_many	DROVI
3967	Phy0005NXQ_DROME	Phy000SL5Y_DROVI	FBpp0100170	XP_002052601.1	16	1	0.941176	many_to_many	DROVI
3968	Phy0005NXP_DROME	Phy000SL5Y_DROVI	FBpp0100168	XP_002052601.1	16	1	0.941176	many_to_many	DROVI
3969	Phy0005NXP_DROME	Phy000SL5Z_DROVI	FBpp0100168	XP_002052602.1	16	1	0.941176	many_to_many	DROVI
3970	Phy0005NXQ_DROME	Phy000SL5Z_DROVI	FBpp0100170	XP_002052602.1	16	1	0.941176	many_to_many	DROVI
3971	Phy0005NXO_DROME	Phy000SL60_DROVI	FBpp0290924	XP_002052604.1	9	0	1	one_to_one	DROVI
3972	Phy0005NXL_DROME	Phy000SL61_DROVI	FBpp0079777	XP_032293893.1	44	0	1	one_to_one	DROVI
3973	Phy0005NXF_DROME	Phy000SL63_DROVI	FBpp0079780	XP_002052609.1	75	2	0.974026	one_to_one	DROVI
3974	Phy0005XTC_DROME	Phy000SL64_DROVI	FBpp0087297	XP_002059372.1	18	0	1	one_to_one	DROVI
3975	Phy0005NXE_DROME	Phy000SL65_DROVI	FBpp0311562	XP_032294008.1	218	5	0.977578	one_to_one	DROVI
3976	Phy0005NXC_DROME	Phy000SL66_DROVI	FBpp0309219	XP_015028501.1	10	0	1	one_to_one	DROVI
3977	Phy0005NXB_DROME	Phy000SL67_DROVI	FBpp0079708	XP_032294022.1	9	0	1	one_to_one	DROVI
3978	Phy0005NX8_DROME	Phy000SL68_DROVI	FBpp0079710	XP_002052615.1	11	0	1	one_to_one	DROVI
3979	Phy0024LRM_DROME	Phy000SL69_DROVI	FBpp0311516	XP_002052617.1	11	0	1	one_to_one	DROVI
3980	Phy0005NX6_DROME	Phy000SL6A_DROVI	FBpp0079711	XP_002052618.1	10	0	1	one_to_one	DROVI
3981	Phy0005O26_DROME	Phy000SL6B_DROVI	FBpp0309544	XP_002052621.1	10	0	1	one_to_one	DROVI
3982	Phy0005O2A_DROME	Phy000SL6D_DROVI	FBpp0079912	XP_002052624.1	14	0	1	one_to_one	DROVI
3983	Phy0005O2E_DROME	Phy000SL6E_DROVI	FBpp0312095	XP_002052626.1	24	0	1	one_to_one	DROVI
3984	Phy0005XTE_DROME	Phy000SL6F_DROVI	FBpp0087298	XP_002059370.3	3	0	1	one_to_one	DROVI
3985	Phy00375VS_DROME	Phy000SL6G_DROVI	FBpp0311761	XP_002052628.1	51	0	1	many_to_one	DROVI
3986	Phy0005O2G_DROME	Phy000SL6G_DROVI	FBpp0311760	XP_002052628.1	50	3	0.943396	many_to_one	DROVI
3987	Phy000PI95_DROME	Phy000SL6I_DROVI	FBpp0111932	XP_002052630.1	11	0	1	one_to_one	DROVI
3988	Phy0005N1X_DROME	Phy000SL6J_DROVI	FBpp0077208	XP_002052632.1	10	1	0.909091	one_to_one	DROVI
3989	Phy0005NL9_DROME	Phy000SL6K_DROVI	FBpp0312408	XP_002052636.1	7	0	1	one_to_one	DROVI
3990	Phy004DEL7_DROME	Phy000SL6L_DROVI	FBpp0302967	XP_002052640.3	10	0	1	one_to_one	DROVI
3991	Phy0005NLI_DROME	Phy000SL6M_DROVI	FBpp0079218	XP_002052641.1	21	0	1	one_to_one	DROVI
3992	Phy0005NLK_DROME	Phy000SL6N_DROVI	FBpp0079219	XP_002052643.1	19	0	1	one_to_one	DROVI
3993	Phy0005NLM_DROME	Phy000SL6O_DROVI	FBpp0079220	XP_002052645.1	164	0	1	one_to_one	DROVI
3994	Phy0005NLP_DROME	Phy000SL6P_DROVI	FBpp0079221	XP_002052647.1	10	0	1	one_to_one	DROVI
3995	Phy0005NLR_DROME	Phy000SL6R_DROVI	FBpp0079223	XP_015028505.1	25	0	1	one_to_one	DROVI
3996	Phy000PIAK_DROME	Phy000SL6S_DROVI	FBpp0079224	XP_002052650.1	4	0	1	one_to_one	DROVI
3997	Phy0005NLT_DROME	Phy000SL6U_DROVI	FBpp0079225	XP_002052652.1	1	0	1	many_to_many	DROVI
3998	Phy0005NLU_DROME	Phy000SL6U_DROVI	FBpp0311775	XP_002052652.1	2	1	0.666667	many_to_one	DROVI
3999	Phy0005NLV_DROME	Phy000SL6V_DROVI	FBpp0079227	XP_002052653.1	1	0	1	one_to_one	DROVI
4000	Phy0005OMV_DROME	Phy000SL6W_DROVI	FBpp0309281	XP_002052654.1	12	0	1	one_to_one	DROVI
4001	Phy0005OMT_DROME	Phy000SL6X_DROVI	FBpp0080726	XP_002052656.1	15	1	0.9375	one_to_one	DROVI
4002	Phy0005OMR_DROME	Phy000SL6Y_DROVI	FBpp0309283	XP_002052658.1	20	1	0.952381	one_to_one	DROVI
4003	Phy0005OMP_DROME	Phy000SL6Z_DROVI	FBpp0309285	XP_002052660.1	12	0	1	one_to_one	DROVI
4004	Phy0005OMK_DROME	Phy000SL72_DROVI	FBpp0311160	XP_032294494.1	14	1	0.933333	one_to_one	DROVI
4005	Phy0005OMJ_DROME	Phy000SL73_DROVI	FBpp0309710	XP_002052664.1	15	0	1	one_to_one	DROVI
4006	Phy0005OMI_DROME	Phy000SL74_DROVI	FBpp0309711	XP_002052665.1	50	0	1	one_to_one	DROVI
4007	Phy0005OLI_DROME	Phy000SL75_DROVI	FBpp0401581	XP_015028507.1	10	0	1	one_to_one	DROVI
4008	Phy0005OLM_DROME	Phy000SL76_DROVI	FBpp0271702	XP_002052670.3	8	0	1	one_to_one	DROVI
4009	Phy0005OLO_DROME	Phy000SL77_DROVI	FBpp0309809	XP_002052672.1	14	0	1	one_to_one	DROVI
4010	Phy0005OLR_DROME	Phy000SL79_DROVI	FBpp0080648	XP_002052675.1	9	0	1	one_to_one	DROVI
4011	Phy0005NJV_DROME	Phy000SL7A_DROVI	FBpp0079155	XP_002052676.1	24	0	1	one_to_one	DROVI
4012	Phy0005NJY_DROME	Phy000SL7B_DROVI	FBpp0305308	XP_002052678.1	11	0	1	one_to_one	DROVI
4013	Phy003ZXLK_DROME	Phy000SL7D_DROVI	FBpp0297142	XP_032293966.1	29	0	1	one_to_one	DROVI
4014	Phy0005NK0_DROME	Phy000SL7E_DROVI	FBpp0079162	XP_002052680.1	10	0	1	one_to_one	DROVI
4015	Phy0005NK5_DROME	Phy000SL7G_DROVI	FBpp0079164	XP_002052684.1	29	0	1	one_to_one	DROVI
4016	Phy0005NKA_DROME	Phy000SL7I_DROVI	FBpp0079197	XP_015028516.1	105	2	0.981308	many_to_one	DROVI
4017	Phy0005NKC_DROME	Phy000SL7I_DROVI	FBpp0308728	XP_015028516.1	111	0	1	many_to_one	DROVI
4018	Phy0005OJ1_DROME	Phy000SL7M_DROVI	FBpp0296963	XP_002052694.1	58	0	1	one_to_one	DROVI
4019	Phy0005XTM_DROME	Phy000SL7N_DROVI	FBpp0087203	XP_002059364.1	16	0	1	one_to_one	DROVI
4020	Phy0005OJ4_DROME	Phy000SL7O_DROVI	FBpp0297292	XP_002052697.1	10	0	1	one_to_one	DROVI
4021	Phy0005OJ6_DROME	Phy000SL7P_DROVI	FBpp0080537	XP_002052699.1	10	0	1	one_to_one	DROVI
4022	Phy0005OJG_DROME	Phy000SL7R_DROVI	FBpp0292345	XP_002052706.1	39	1	0.975	one_to_one	DROVI
4023	Phy003ZY4Q_DROME	Phy000SL7S_DROVI	FBpp0292346	XP_002052708.1	78	0	1	one_to_one	DROVI
4024	Phy007BUD0_DROME	Phy000SL7X_DROVI	FBpp0309203	XP_015028524.1	24	0	1	one_to_one	DROVI
4025	Phy0005OK5_DROME	Phy000SL80_DROVI	FBpp0080584	XP_032294041.1	128	1	0.992248	one_to_one	DROVI
4026	Phy0005OK6_DROME	Phy000SL81_DROVI	FBpp0080585	XP_002052722.1	129	1	0.992308	one_to_one	DROVI
4027	Phy0005OK9_DROME	Phy000SL82_DROVI	FBpp0309462	XP_002052724.1	3	0	1	one_to_one	DROVI
4028	Phy0005O2S_DROME	Phy000SL84_DROVI	FBpp0079924	XP_002052727.1	63	0	1	one_to_one	DROVI
4029	Phy000PJ0J_DROME	Phy000SL8A_DROVI	FBpp0079947	XP_002052733.1	14	0	1	one_to_one	DROVI
4030	Phy0005N15_DROME	Phy000SL8C_DROVI	FBpp0077291	XP_032293982.1	152	0	1	one_to_one	DROVI
4031	Phy0005N13_DROME	Phy000SL8D_DROVI	FBpp0077294	XP_002052739.1	149	0	1	one_to_one	DROVI
4032	Phy0005OS0_DROME	Phy000SL8E_DROVI	FBpp0305187	XP_015028534.1	10	0	1	many_to_one	DROVI
4033	Phy0005ORY_DROME	Phy000SL8E_DROVI	FBpp0303512	XP_015028534.1	10	0	1	many_to_one	DROVI
4034	Phy0005O3Z_DROME	Phy000SL8F_DROVI	FBpp0309440	XP_002052742.1	13	6	0.684211	one_to_one	DROVI
4035	Phy003ZXYP_DROME	Phy000SL8G_DROVI	FBpp0297862	XP_002052744.1	10	0	1	one_to_one	DROVI
4036	Phy0005ORS_DROME	Phy000SL8I_DROVI	FBpp0307726	XP_032294205.1	13	0	1	one_to_one	DROVI
4037	Phy0005N5A_DROME	Phy000SL8L_DROVI	FBpp0311452	XP_002052750.1	9	0	1	one_to_one	DROVI
4038	Phy0005N56_DROME	Phy000SL8O_DROVI	FBpp0077145	XP_002052754.1	13	0	1	one_to_one	DROVI
4039	Phy0005N53_DROME	Phy000SL8P_DROVI	FBpp0077147	XP_002052756.1	218	0	1	one_to_one	DROVI
4040	Phy0005N50_DROME	Phy000SL8S_DROVI	FBpp0303853	XP_032294302.1	6	0	1	one_to_one	DROVI
4041	Phy0005XDA_DROME	Phy000SL8U_DROVI	FBpp0308266	XP_032292196.1	4	0	1	one_to_one	DROVI
4042	Phy0005OM5_DROME	Phy000SL8V_DROVI	FBpp0311123	XP_002052767.1	42	7	0.857143	many_to_many	DROVI
4043	Phy0005OM6_DROME	Phy000SL8V_DROVI	FBpp0080659	XP_002052767.1	45	7	0.865385	many_to_many	DROVI
4044	Phy0005OM0_DROME	Phy000SL8X_DROVI	FBpp0310383	XP_002052773.1	3	0	1	one_to_one	DROVI
4045	Phy0005OKF_DROME	Phy000SL92_DROVI	FBpp0080591	XP_002052782.1	53	0	1	one_to_one	DROVI
4046	Phy0005XDD_DROME	Phy000SL93_DROVI	FBpp0087924	XP_015024236.1	71	0	1	one_to_one	DROVI
4047	Phy0005OKG_DROME	Phy000SL94_DROVI	FBpp0080601	XP_002052783.1	36	0	1	one_to_one	DROVI
4048	Phy0005S5Z_DROME	Phy000SL96_DROVI	FBpp0081799	XP_002052791.1	31	0	1	one_to_one	DROVI
4049	Phy0005OKP_DROME	Phy000SL97_DROVI	FBpp0080608	XP_002052792.1	44	1	0.977778	one_to_one	DROVI
4050	Phy0005PC5_DROME	Phy000SL9D_DROVI	FBpp0072937	XP_015028539.1	111	0	1	one_to_one	DROVI
4051	Phy0005VNR_DROME	Phy000SL9F_DROVI	FBpp0303348	XP_015028540.1	18	2	0.9	many_to_many	DROVI
4052	Phy0005OL3_DROME	Phy000SL9I_DROVI	FBpp0310374	XP_002052808.1	170	0	1	one_to_one	DROVI
4053	Phy0005MR1_DROME	Phy000SL9N_DROVI	FBpp0077665	XP_002052822.1	24	0	1	one_to_one	DROVI
4054	Phy0005MPU_DROME	Phy000SL9O_DROVI	FBpp0077713	XP_032293970.1	68	1	0.985507	one_to_one	DROVI
4055	Phy0005MQ1_DROME	Phy000SL9S_DROVI	FBpp0304265	XP_002052830.1	15	0	1	one_to_one	DROVI
4056	Phy0005MQ3_DROME	Phy000SL9T_DROVI	FBpp0077717	XP_002052832.1	17	0	1	one_to_one	DROVI
4057	Phy0005MQ7_DROME	Phy000SL9V_DROVI	FBpp0077720	XP_002052836.1	89	0	1	one_to_one	DROVI
4058	Phy0005MQH_DROME	Phy000SL9Z_DROVI	FBpp0077724	XP_002052846.1	170	2	0.988372	one_to_one	DROVI
4059	Phy0005MQM_DROME	Phy000SLA1_DROVI	FBpp0077726	XP_002052849.1	10	0	1	one_to_one	DROVI
4060	Phy0005MQO_DROME	Phy000SLA2_DROVI	FBpp0077727	XP_032294237.1	15	0	1	one_to_one	DROVI
4061	Phy0005MQQ_DROME	Phy000SLA3_DROVI	FBpp0304617	XP_002052854.1	12	0	1	one_to_one	DROVI
4062	Phy0005MQS_DROME	Phy000SLA4_DROVI	FBpp0301725	XP_002052856.1	8	0	1	one_to_one	DROVI
4063	Phy0005MR9_DROME	Phy000SLA8_DROVI	FBpp0304041	XP_002052865.1	22	1	0.956522	one_to_one	DROVI
4064	Phy0005MRA_DROME	Phy000SLA9_DROVI	FBpp0304042	XP_002052866.1	12	1	0.923077	one_to_one	DROVI
4065	Phy0005MRD_DROME	Phy000SLAB_DROVI	FBpp0077674	XP_002052869.1	12	0	1	one_to_one	DROVI
4066	Phy0005MRJ_DROME	Phy000SLAD_DROVI	FBpp0293959	XP_002052874.1	10	0	1	one_to_one	DROVI
4067	Phy0005MRM_DROME	Phy000SLAE_DROVI	FBpp0305189	XP_032294040.1	42	0	1	one_to_one	DROVI
4068	Phy0005MRS_DROME	Phy000SLAG_DROVI	FBpp0306843	XP_002052881.1	5	0	1	one_to_one	DROVI
4069	Phy0005MRT_DROME	Phy000SLAH_DROVI	FBpp0402782	XP_032294093.1	22	0	1	one_to_one	DROVI
4070	Phy0005MRZ_DROME	Phy000SLAI_DROVI	FBpp0304322	XP_002052885.1	8	0	1	one_to_one	DROVI
4071	Phy0005MS0_DROME	Phy000SLAJ_DROVI	FBpp0077688	XP_002052886.1	100	0	1	one_to_one	DROVI
4072	Phy0005X4Y_DROME	Phy000SLAK_DROVI	FBpp0085388	XP_002059346.1	105	0	1	one_to_many	DROVI
4073	Phy0005MS5_DROME	Phy000SLAN_DROVI	FBpp0077614	XP_032294077.1	53	0	1	one_to_one	DROVI
4074	Phy0005NIF_DROME	Phy000SLAP_DROVI	FBpp0079102	XP_002052892.1	177	0	1	one_to_one	DROVI
4075	Phy0005NIP_DROME	Phy000SLAQ_DROVI	FBpp0079104	XP_002052897.1	13	0	1	one_to_one	DROVI
4076	Phy0005OUJ_DROME	Phy000SLAR_DROVI	FBpp0081001	XP_002052898.1	10	0	1	one_to_one	DROVI
4077	Phy0005OUL_DROME	Phy000SLAS_DROVI	FBpp0312178	XP_002052901.1	24	1	0.96	one_to_one	DROVI
4078	Phy0005OUO_DROME	Phy000SLAU_DROVI	FBpp0081004	XP_002052904.1	11	0	1	one_to_one	DROVI
4079	Phy000PI9H_DROME	Phy000SLAW_DROVI	FBpp0113003	XP_002052908.1	5	1	0.833333	one_to_one	DROVI
4080	Phy0005N9H_DROME	Phy000SLAX_DROVI	FBpp0078756	XP_002052911.1	127	3	0.976923	one_to_one	DROVI
4081	Phy0005N9G_DROME	Phy000SLAY_DROVI	FBpp0078757	XP_002052912.1	7	0	1	one_to_one	DROVI
4082	Phy0005N9F_DROME	Phy000SLAZ_DROVI	FBpp0078758	XP_002052913.1	2	0	1	one_to_one	DROVI
4083	Phy0005N9E_DROME	Phy000SLB0_DROVI	FBpp0078759	XP_002052915.1	16	0	1	one_to_one	DROVI
4084	Phy0005N99_DROME	Phy000SLB1_DROVI	FBpp0078760	XP_032294386.1	10	0	1	one_to_one	DROVI
4085	Phy0005N8Z_DROME	Phy000SLB5_DROVI	FBpp0078711	XP_002052925.1	216	0	1	one_to_one	DROVI
4086	Phy0005X65_DROME	Phy000SLB6_DROVI	FBpp0085334	XP_002059343.1	26	1	0.962963	one_to_one	DROVI
4087	Phy0005N0R_DROME	Phy000SLB7_DROVI	FBpp0077263	XP_002052930.1	12	0	1	one_to_one	DROVI
4088	Phy000PI3J_DROME	Phy000SLB8_DROVI	FBpp0099391	XP_002052931.1	9	0	1	one_to_one	DROVI
4089	Phy0005MSQ_DROME	Phy000SLB9_DROVI	FBpp0077650	XP_032294345.1	11	0	1	one_to_one	DROVI
4090	Phy0005MSG_DROME	Phy000SLBB_DROVI	FBpp0077654	XP_002052941.1	11	0	1	one_to_one	DROVI
4091	Phy0005OVD_DROME	Phy000SLBQ_DROVI	FBpp0305546	XP_032293581.1	56	0	1	one_to_one	DROVI
4092	Phy000PICK_DROME	Phy000SLBR_DROVI	FBpp0271912	XP_002057889.1	221	0	1	one_to_one	DROVI
4093	Phy0005NPG_DROME	Phy000SLBW_DROVI	FBpp0079399	XP_002057884.1	16	1	0.941176	one_to_one	DROVI
4094	Phy00EB3YO_DROME	Phy000SLBX_DROVI	FBpp0428138	XP_002057883.1	25	0	1	one_to_one	DROVI
4095	Phy000PJM0_DROME	Phy000SLBZ_DROVI	FBpp0111289	XP_002057879.1	5	2	0.714286	one_to_one	DROVI
4096	Phy0005NPN_DROME	Phy000SLC0_DROVI	FBpp0304847	XP_002057876.1	107	0	1	one_to_one	DROVI
4097	Phy0005NPQ_DROME	Phy000SLC2_DROVI	FBpp0310074	XP_002057874.1	87	0	1	one_to_one	DROVI
4098	Phy0005NPS_DROME	Phy000SLC3_DROVI	FBpp0079409	XP_002057872.1	10	0	1	one_to_one	DROVI
4099	Phy0005X5H_DROME	Phy000SLC6_DROVI	FBpp0307273	XP_002059334.1	9	0	1	one_to_one	DROVI
4100	Phy0005O7Q_DROME	Phy000SLC7_DROVI	FBpp0080105	XP_002057865.1	12	0	1	one_to_one	DROVI
4101	Phy003ZXKA_DROME	Phy000SLC9_DROVI	FBpp0294018	XP_002057863.1	16	1	0.941176	one_to_one	DROVI
4102	Phy0005O7V_DROME	Phy000SLCA_DROVI	FBpp0310256	XP_002057860.1	21	0	1	one_to_many	DROVI
4103	Phy0005SHN_DROME	Phy000SLCB_DROVI	FBpp0082200	XP_002057859.1	14	1	0.933333	one_to_many	DROVI
4104	Phy0005XWS_DROME	Phy000SLCH_DROVI	FBpp0087141	XP_002059332.1	12	2	0.857143	one_to_one	DROVI
4105	Phy000PIAL_DROME	Phy000SLCI_DROVI	FBpp0309230	XP_002057850.1	10	0	1	one_to_one	DROVI
4106	Phy0005NNV_DROME	Phy000SLCM_DROVI	FBpp0308626	XP_002057834.1	21	0	1	one_to_one	DROVI
4107	Phy0005OVP_DROME	Phy000SLCO_DROVI	FBpp0085251	XP_002057832.1	10	0	1	one_to_one	DROVI
4108	Phy0005ORD_DROME	Phy000SLCQ_DROVI	FBpp0080871	XP_002057828.1	13	1	0.928571	one_to_one	DROVI
4109	Phy0005ORA_DROME	Phy000SLCR_DROVI	FBpp0304005	XP_002057827.1	13	0	1	one_to_one	DROVI
4110	Phy0005XWV_DROME	Phy000SLCS_DROVI	FBpp0311273	XP_002059330.1	85	0	1	one_to_one	DROVI
4111	Phy0005ORC_DROME	Phy000SLCT_DROVI	FBpp0080867	XP_002057825.3	10	0	1	one_to_one	DROVI
4112	Phy0005OR9_DROME	Phy000SLCU_DROVI	FBpp0304008	XP_002057824.1	21	0	1	one_to_one	DROVI
4113	Phy0005OR8_DROME	Phy000SLCV_DROVI	FBpp0302696	XP_002057822.1	3	0	1	one_to_one	DROVI
4114	Phy0005OR6_DROME	Phy000SLCW_DROVI	FBpp0088417	XP_002057820.1	10	0	1	one_to_one	DROVI
4115	Phy0005OR0_DROME	Phy000SLCY_DROVI	FBpp0310394	XP_002057816.1	7	0	1	one_to_one	DROVI
4116	Phy0005NDG_DROME	Phy000SLCZ_DROVI	FBpp0078893	XP_002057812.1	96	0	1	one_to_one	DROVI
4117	Phy0005NDC_DROME	Phy000SLD1_DROVI	FBpp0308832	XP_002057808.1	11	0	1	one_to_one	DROVI
4118	Phy0005NDA_DROME	Phy000SLD2_DROVI	FBpp0311774	XP_002057806.1	12	0	1	one_to_one	DROVI
4119	Phy0005XWZ_DROME	Phy000SLD3_DROVI	FBpp0087144	XP_002059328.1	10	2	0.833333	one_to_one	DROVI
4120	Phy0005ND9_DROME	Phy000SLD4_DROVI	FBpp0292321	XP_002057805.1	11	0	1	one_to_one	DROVI
4121	Phy0005ODJ_DROME	Phy000SLD6_DROVI	FBpp0310296	XP_015025175.1	9	0	1	one_to_one	DROVI
4122	Phy0005MYV_DROME	Phy000SLDB_DROVI	FBpp0307150	XP_032293566.1	27	0	1	one_to_one	DROVI
4123	Phy0005OCD_DROME	Phy000SLDC_DROVI	FBpp0307818	XP_002057791.1	3	0	1	one_to_one	DROVI
4124	Phy0005XX1_DROME	Phy000SLDE_DROVI	FBpp0087145	XP_032292260.1	28	0	1	one_to_one	DROVI
4125	Phy0005MZE_DROME	Phy000SLDG_DROVI	FBpp0077368	XP_002057785.1	54	0	1	one_to_one	DROVI
4126	Phy000PIAR_DROME	Phy000SLDJ_DROVI	FBpp0113027	XP_002057773.1	313	1	0.996815	one_to_one	DROVI
4127	Phy0005NQ8_DROME	Phy000SLDL_DROVI	FBpp0079454	XP_002057768.1	85	0	1	one_to_one	DROVI
4128	Phy0005NS2_DROME	Phy000SLDN_DROVI	FBpp0289777	XP_002057763.1	7	0	1	one_to_one	DROVI
4129	Phy0005XX5_DROME	Phy000SLDO_DROVI	FBpp0087148	XP_002059323.1	7	0	1	one_to_many	DROVI
4130	Phy0005NS5_DROME	Phy000SLDP_DROVI	FBpp0310303	XP_002057760.1	11	0	1	one_to_one	DROVI
4131	Phy0005NS7_DROME	Phy000SLDQ_DROVI	FBpp0310304	XP_002057758.1	13	1	0.928571	one_to_one	DROVI
4132	Phy0005NSA_DROME	Phy000SLDR_DROVI	FBpp0302626	XP_002057754.1	12	0	1	one_to_one	DROVI
4133	Phy00FGRTQ_DROME	Phy000SLDU_DROVI	FBpp0428421	XP_002057749.1	8	0	1	one_to_one	DROVI
4134	Phy0005NSK_DROME	Phy000SLDW_DROVI	FBpp0079524	XP_002057746.1	113	0	1	many_to_many	DROVI
4135	Phy0005NSM_DROME	Phy000SLDZ_DROVI	FBpp0079526	XP_032293774.1	109	2	0.981982	one_to_one	DROVI
4136	Phy0005NSN_DROME	Phy000SLE0_DROVI	FBpp0079527	XP_032293772.1	50	0	1	one_to_many	DROVI
4137	Phy0005NSO_DROME	Phy000SLE1_DROVI	FBpp0079528	XP_032293773.1	144	1	0.993103	one_to_one	DROVI
4138	Phy0005Q0U_DROME	Phy000SLE3_DROVI	FBpp0076104	XP_002057740.1	173	0	1	one_to_one	DROVI
4139	Phy007BUP6_DROME	Phy000SLE8_DROVI	FBpp0311199	XP_002059319.1	7	0	1	one_to_one	DROVI
4140	Phy0005NT4_DROME	Phy000SLEB_DROVI	FBpp0310250	XP_002057725.1	14	0	1	one_to_one	DROVI
4141	Phy0005OND_DROME	Phy000SLEC_DROVI	FBpp0080694	XP_002057721.1	39	1	0.975	one_to_one	DROVI
4142	Phy0005ONE_DROME	Phy000SLED_DROVI	FBpp0080695	XP_002057720.1	3	0	1	one_to_many	DROVI
4143	Phy0005MZU_DROME	Phy000SLEF_DROVI	FBpp0310346	XP_015025191.1	18	0	1	one_to_one	DROVI
4144	Phy0024LPY_DROME	Phy000SLEG_DROVI	FBpp0309239	XP_002059317.1	8	0	1	one_to_one	DROVI
4145	Phy0005MZX_DROME	Phy000SLEI_DROVI	FBpp0077328	XP_002057712.1	25	0	1	one_to_one	DROVI
4146	Phy0005O5W_DROME	Phy000SLEK_DROVI	FBpp0080024	XP_002057705.1	16	0	1	one_to_one	DROVI
4147	Phy0005O5Y_DROME	Phy000SLEL_DROVI	FBpp0080025	XP_002057703.1	7	0	1	one_to_one	DROVI
4148	Phy0005O60_DROME	Phy000SLEM_DROVI	FBpp0306794	XP_002057701.1	5	1	0.833333	one_to_one	DROVI
4149	Phy000PIBL_DROME	Phy000SLEN_DROVI	FBpp0271956	XP_002057700.1	11	0	1	one_to_one	DROVI
4150	Phy0005O64_DROME	Phy000SLEO_DROVI	FBpp0080029	XP_002057698.1	129	0	1	one_to_one	DROVI
4151	Phy0005O65_DROME	Phy000SLEP_DROVI	FBpp0306795	XP_002057697.1	111	0	1	one_to_one	DROVI
4152	Phy0005O66_DROME	Phy000SLEQ_DROVI	FBpp0080031	XP_002057696.1	37	0	1	one_to_one	DROVI
4153	Phy0005O68_DROME	Phy000SLET_DROVI	FBpp0311700	XP_032293736.1	25	0	1	one_to_one	DROVI
4154	Phy0005O6G_DROME	Phy000SLEW_DROVI	FBpp0080039	XP_002057689.1	8	0	1	one_to_one	DROVI
4155	Phy0005O6H_DROME	Phy000SLEX_DROVI	FBpp0080040	XP_002057688.1	65	1	0.984848	one_to_one	DROVI
4156	Phy0005O6K_DROME	Phy000SLEY_DROVI	FBpp0302873	XP_002057686.1	1	0	1	one_to_one	DROVI
4157	Phy0005QM4_DROME	Phy000SLEZ_DROVI	FBpp0075338	XP_002057684.1	1	0	1	many_to_many	DROVI
4158	Phy0005SMR_DROME	Phy000SLEZ_DROVI	FBpp0082416	XP_002057684.1	1	0	1	many_to_one	DROVI
4159	Phy006F8K7_DROME	Phy000SLEZ_DROVI	FBpp0311737	XP_002057684.1	1	0	1	many_to_many	DROVI
4160	Phy0005O6M_DROME	Phy000SLEZ_DROVI	FBpp0311680	XP_002057684.1	3	0	1	many_to_one	DROVI
4161	Phy0005Q9S_DROME	Phy000SLEZ_DROVI	FBpp0075774	XP_002057684.1	1	0	1	many_to_many	DROVI
4162	Phy0005SLN_DROME	Phy000SLEZ_DROVI	FBpp0082361	XP_002057684.1	2	1	0.666667	many_to_one	DROVI
4163	Phy004DEP3_DROME	Phy000SLEZ_DROVI	FBpp0303130	XP_002057684.1	1	0	1	many_to_one	DROVI
4164	Phy0005O6Q_DROME	Phy000SLF0_DROVI	FBpp0080044	XP_002057679.1	33	0	1	one_to_one	DROVI
4165	Phy0005O6R_DROME	Phy000SLF1_DROVI	FBpp0080045	XP_002057678.1	11	0	1	one_to_one	DROVI
4166	Phy0005O6S_DROME	Phy000SLF3_DROVI	FBpp0288439	XP_002057677.1	10	0	1	one_to_one	DROVI
4167	Phy0005O6V_DROME	Phy000SLF4_DROVI	FBpp0312088	XP_002057674.1	16	0	1	one_to_one	DROVI
4168	Phy0005O6X_DROME	Phy000SLF5_DROVI	FBpp0080048	XP_002057672.1	76	1	0.987013	one_to_one	DROVI
4169	Phy0005O6Z_DROME	Phy000SLF6_DROVI	FBpp0080076	XP_002057671.1	30	0	1	one_to_one	DROVI
4170	Phy0005OOF_DROME	Phy000SLFA_DROVI	FBpp0290046	XP_002057662.1	119	2	0.983471	one_to_one	DROVI
4171	Phy0005OOC_DROME	Phy000SLFC_DROVI	FBpp0290502	XP_002057660.1	2	0	1	one_to_one	DROVI
4172	Phy0005OO5_DROME	Phy000SLFG_DROVI	FBpp0080766	XP_002057651.1	11	0	1	one_to_one	DROVI
4173	Phy0005OO0_DROME	Phy000SLFI_DROVI	FBpp0304827	XP_002057647.1	157	0	1	one_to_one	DROVI
4174	Phy007BUKB_DROME	Phy000SLFK_DROVI	FBpp0307611	XP_002057644.1	18	0	1	one_to_one	DROVI
4175	Phy0005ONU_DROME	Phy000SLFL_DROVI	FBpp0304830	XP_002057642.1	39	0	1	one_to_one	DROVI
4176	Phy0005ONS_DROME	Phy000SLFM_DROVI	FBpp0080706	XP_002057639.1	113	0	1	one_to_one	DROVI
4177	Phy0005ZFH_DROME	Phy000SLFN_DROVI	FBpp0071994	XP_002059313.1	24	0	1	one_to_one	DROVI
4178	Phy0005ONR_DROME	Phy000SLFO_DROVI	FBpp0312093	XP_015025221.1	29	2	0.935484	one_to_one	DROVI
4179	Phy0005NMT_DROME	Phy000SLFQ_DROVI	FBpp0079313	XP_002057631.1	10	0	1	one_to_one	DROVI
4180	Phy0005U2O_DROME	Phy000SLFR_DROVI	FBpp0084435	XP_002057629.1	3	0	1	many_to_one	DROVI
4181	Phy0005QY7_DROME	Phy000SLFR_DROVI	FBpp0074824	XP_002057629.1	2	1	0.666667	many_to_one	DROVI
4182	Phy0005NMN_DROME	Phy000SLFT_DROVI	FBpp0304313	XP_002057627.1	11	0	1	one_to_one	DROVI
4183	Phy0005NML_DROME	Phy000SLFU_DROVI	FBpp0304314	XP_002057625.1	11	0	1	one_to_one	DROVI
4184	Phy004DEP7_DROME	Phy000SLFV_DROVI	FBpp0303718	XP_002057624.1	38	1	0.974359	one_to_one	DROVI
4185	Phy0005ODQ_DROME	Phy000SLFW_DROVI	FBpp0080322	XP_002057623.1	8	0	1	one_to_one	DROVI
4186	Phy0005ODM_DROME	Phy000SLFX_DROVI	FBpp0310295	XP_032293689.1	84	0	1	one_to_one	DROVI
4187	Phy0005OPU_DROME	Phy000SLG0_DROVI	FBpp0080807	XP_002057617.1	9	0	1	one_to_one	DROVI
4188	Phy0005OPN_DROME	Phy000SLG2_DROVI	FBpp0080814	XP_002057611.1	9	0	1	one_to_one	DROVI
4189	Phy0005OPH_DROME	Phy000SLG3_DROVI	FBpp0292792	XP_002057606.1	26	0	1	one_to_one	DROVI
4190	Phy0005OPF_DROME	Phy000SLG4_DROVI	FBpp0080817	XP_002057604.1	15	5	0.75	one_to_one	DROVI
4191	Phy0005X4H_DROME	Phy000SLG6_DROVI	FBpp0311514	XP_002057601.1	127	0	1	one_to_one	DROVI
4192	Phy000PHS0_DROME	Phy000SLG8_DROVI	FBpp0306274	XP_002057599.1	76	2	0.974359	one_to_one	DROVI
4193	Phy0005NG4_DROME	Phy000SLG9_DROVI	FBpp0088579	XP_015025229.1	220	3	0.986547	one_to_one	DROVI
4194	Phy0005OAQ_DROME	Phy000SLGC_DROVI	FBpp0309705	XP_002057587.1	17	0	1	one_to_one	DROVI
4195	Phy0005NPY_DROME	Phy000SLGE_DROVI	FBpp0088794	XP_002057577.1	70	0	1	one_to_one	DROVI
4196	Phy0005NMV_DROME	Phy000SLGF_DROVI	FBpp0099657	XP_002057575.1	27	2	0.931034	one_to_one	DROVI
4197	Phy0005XLE_DROME	Phy000SLGI_DROVI	FBpp0087635	XP_002059306.1	60	0	1	one_to_one	DROVI
4198	Phy0005NM6_DROME	Phy000SLGM_DROVI	FBpp0292524	XP_002057562.1	3	0	1	one_to_one	DROVI
4199	Phy0005NM8_DROME	Phy000SLGN_DROVI	FBpp0079271	XP_002057560.1	126	0	1	one_to_one	DROVI
4200	Phy0005NSJ_DROME	Phy000SLGO_DROVI	FBpp0079523	XP_002057558.1	7	0	1	one_to_one	DROVI
4201	Phy0005QTX_DROME	Phy000SLGP_DROVI	FBpp0075005	XP_002057557.1	3	1	0.75	one_to_one	DROVI
4202	Phy0005ODV_DROME	Phy000SLGS_DROVI	FBpp0303714	XP_002057553.1	6	0	1	one_to_one	DROVI
4203	Phy000PJCO_DROME	Phy000SLGT_DROVI	FBpp0091036	XP_002059305.1	7	0	1	one_to_one	DROVI
4204	Phy0005ODW_DROME	Phy000SLGU_DROVI	FBpp0303715	XP_002057552.1	41	0	1	one_to_one	DROVI
4205	Phy0005OED_DROME	Phy000SLH1_DROVI	FBpp0294014	XP_002057542.1	22	0	1	one_to_one	DROVI
4206	Phy00EB3YF_DROME	Phy000SLH9_DROVI	FBpp0428203	XP_002057534.1	9	1	0.9	one_to_one	DROVI
4207	Phy003ZXOW_DROME	Phy000SLHB_DROVI	FBpp0304633	XP_002057532.1	33	0	1	one_to_one	DROVI
4208	Phy0005OAC_DROME	Phy000SLHC_DROVI	FBpp0080211	XP_002057528.1	9	0	1	one_to_one	DROVI
4209	Phy007BV27_DROME	Phy000SLHH_DROVI	FBpp0307879	XP_032289018.1	68	1	0.985507	one_to_one	DROVI
4210	Phy0005O9V_DROME	Phy000SLHK_DROVI	FBpp0312221	XP_002057513.1	2	0	1	many_to_one	DROVI
4211	Phy0005O9W_DROME	Phy000SLHK_DROVI	FBpp0080176	XP_002057513.1	1	0	1	many_to_one	DROVI
4212	Phy0005VA1_DROME	Phy000SLHL_DROVI	FBpp0311824	XP_002057506.1	20	0	1	one_to_many	DROVI
4213	Phy000PHT4_DROME	Phy000SLHN_DROVI	FBpp0288682	XP_002057502.1	6	0	1	one_to_one	DROVI
4214	Phy0005Y23_DROME	Phy000SLHP_DROVI	FBpp0311394	XP_002059300.1	14	0	1	one_to_one	DROVI
4215	Phy0005O9A_DROME	Phy000SLHS_DROVI	FBpp0080190	XP_032289046.1	44	0	1	one_to_one	DROVI
4216	Phy000PJE7_DROME	Phy000SLHT_DROVI	FBpp0099414	XP_002057493.1	3	0	1	one_to_one	DROVI
4217	Phy0005O99_DROME	Phy000SLHU_DROVI	FBpp0080191	XP_002057492.1	49	0	1	one_to_one	DROVI
4218	Phy0005O93_DROME	Phy000SLHW_DROVI	FBpp0080134	XP_002057488.1	63	2	0.969231	one_to_one	DROVI
4219	Phy0005O8R_DROME	Phy000SLHZ_DROVI	FBpp0310262	XP_002057478.1	29	0	1	one_to_one	DROVI
4220	Phy0005Y0B_DROME	Phy000SLI0_DROVI	FBpp0087045	XP_002059298.1	43	0	1	one_to_one	DROVI
4221	Phy0005O8Q_DROME	Phy000SLI1_DROVI	FBpp0080141	XP_002057477.1	26	0	1	one_to_many	DROVI
4222	Phy0005O8Q_DROME	Phy000SLI2_DROVI	FBpp0080141	XP_015025259.1	26	0	1	one_to_many	DROVI
4223	Phy0005O8L_DROME	Phy000SLI4_DROVI	FBpp0080143	XP_002057473.1	9	0	1	one_to_one	DROVI
4224	Phy0005O8I_DROME	Phy000SLI5_DROVI	FBpp0088773	XP_002057471.1	5	0	1	one_to_one	DROVI
4225	Phy0005O8H_DROME	Phy000SLI6_DROVI	FBpp0099758	XP_002057470.1	9	0	1	one_to_one	DROVI
4226	Phy0005O8F_DROME	Phy000SLI7_DROVI	FBpp0080147	XP_002057468.1	10	0	1	one_to_one	DROVI
4227	Phy0005O8E_DROME	Phy000SLI8_DROVI	FBpp0080148	XP_002057467.1	10	0	1	one_to_one	DROVI
4228	Phy0005O82_DROME	Phy000SLIA_DROVI	FBpp0302874	XP_002057458.1	9	0	1	one_to_one	DROVI
4229	Phy004DEU8_DROME	Phy000SLID_DROVI	FBpp0302998	XP_032289013.1	16	0	1	one_to_one	DROVI
4230	Phy0005OP8_DROME	Phy000SLIE_DROVI	FBpp0303745	XP_002057451.1	9	0	1	one_to_one	DROVI
4231	Phy0005OP6_DROME	Phy000SLIF_DROVI	FBpp0080823	XP_002057449.1	18	0	1	one_to_one	DROVI
4232	Phy0005W7D_DROME	Phy000SLIG_DROVI	FBpp0305868	XP_002057446.1	17	11	0.607143	one_to_one	DROVI
4233	Phy003HKJG_DROME	Phy000SLIH_DROVI	FBpp0292056	XP_002057445.1	18	0	1	one_to_one	DROVI
4234	Phy0005OOX_DROME	Phy000SLII_DROVI	FBpp0304598	XP_015025261.1	36	0	1	one_to_one	DROVI
4235	Phy0005O72_DROME	Phy000SLIJ_DROVI	FBpp0080077	XP_002057440.1	9	0	1	one_to_one	DROVI
4236	Phy0005O78_DROME	Phy000SLIL_DROVI	FBpp0080079	XP_002057435.1	11	0	1	one_to_one	DROVI
4237	Phy000PJ29_DROME	Phy000SLIM_DROVI	FBpp0112270	XP_032292525.1	4	0	1	one_to_one	DROVI
4238	Phy0005O7A_DROME	Phy000SLIN_DROVI	FBpp0312090	XP_002057431.1	55	0	1	many_to_many	DROVI
4239	Phy0005NTA_DROME	Phy000SLIR_DROVI	FBpp0292910	XP_002057423.1	45	0	1	one_to_one	DROVI
4240	Phy006F8O3_DROME	Phy000SLIW_DROVI	FBpp0305778	XP_002057417.1	1	0	1	many_to_many	DROVI
4241	Phy0005NU0_DROME	Phy000SLIW_DROVI	FBpp0079576	XP_002057417.1	15	0	1	many_to_one	DROVI
4242	Phy0005NU1_DROME	Phy000SLIY_DROVI	FBpp0079667	XP_002057415.1	8	0	1	one_to_one	DROVI
4243	Phy0005NUC_DROME	Phy000SLJ0_DROVI	FBpp0310207	XP_002057418.1	84	1	0.988235	one_to_one	DROVI
4244	Phy0005XT3_DROME	Phy000SLJ1_DROVI	FBpp0087294	XP_002059290.1	108	0	1	one_to_one	DROVI
4245	Phy0005NUP_DROME	Phy000SLJ2_DROVI	FBpp0305311	XP_002057420.1	8	0	1	one_to_one	DROVI
4246	Phy0005NT7_DROME	Phy000SLJ4_DROVI	FBpp0079549	XP_032289035.1	25	0	1	one_to_one	DROVI
4247	Phy0005O7B_DROME	Phy000SLJ5_DROVI	FBpp0080097	XP_015025266.1	27	2	0.931034	one_to_one	DROVI
4248	Phy0005YEI_DROME	Phy000SLJ6_DROVI	FBpp0300972	XP_032291960.1	10	0	1	one_to_one	DROVI
4249	Phy0005O77_DROME	Phy000SLJA_DROVI	FBpp0080099	XP_002057436.1	5	1	0.833333	one_to_one	DROVI
4250	Phy0005O74_DROME	Phy000SLJB_DROVI	FBpp0309564	XP_032288984.1	26	0	1	one_to_one	DROVI
4251	Phy0005O73_DROME	Phy000SLJC_DROVI	FBpp0311573	XP_002057439.1	10	3	0.769231	one_to_one	DROVI
4252	Phy0005OP7_DROME	Phy000SLJJ_DROVI	FBpp0303742	XP_002057450.1	16	1	0.941176	one_to_one	DROVI
4253	Phy004DEQ1_DROME	Phy000SLJK_DROVI	FBpp0303744	XP_002057452.1	10	0	1	one_to_one	DROVI
4254	Phy0005O7X_DROME	Phy000SLJM_DROVI	FBpp0310252	XP_002057455.1	31	0	1	one_to_one	DROVI
4255	Phy0005O81_DROME	Phy000SLJN_DROVI	FBpp0080111	XP_002057457.1	269	1	0.996296	one_to_one	DROVI
4256	Phy000PI43_DROME	Phy000SLJO_DROVI	FBpp0110241	XP_002057459.1	82	2	0.97619	one_to_one	DROVI
4257	Phy000PI4F_DROME	Phy000SLJP_DROVI	FBpp0110242	XP_002057460.1	35	1	0.972222	one_to_one	DROVI
4258	Phy0005O86_DROME	Phy000SLJQ_DROVI	FBpp0080114	XP_002057461.1	23	1	0.958333	one_to_one	DROVI
4259	Phy0005O88_DROME	Phy000SLJR_DROVI	FBpp0080116	XP_002057462.1	139	0	1	one_to_one	DROVI
4260	Phy0005O8A_DROME	Phy000SLJS_DROVI	FBpp0304016	XP_002057464.1	11	0	1	one_to_one	DROVI
4261	Phy0005O8C_DROME	Phy000SLJT_DROVI	FBpp0080118	XP_002057465.1	42	0	1	one_to_one	DROVI
4262	Phy0005O8D_DROME	Phy000SLJU_DROVI	FBpp0301687	XP_002057466.1	87	0	1	one_to_one	DROVI
4263	Phy0005O8G_DROME	Phy000SLJV_DROVI	FBpp0080120	XP_002057469.1	11	0	1	one_to_one	DROVI
4264	Phy0005O8J_DROME	Phy000SLJW_DROVI	FBpp0080121	XP_002057472.1	20	0	1	one_to_one	DROVI
4265	Phy0005O8S_DROME	Phy000SLJY_DROVI	FBpp0080126	XP_002057479.1	24	0	1	one_to_one	DROVI
4266	Phy0005YEH_DROME	Phy000SLK1_DROVI	FBpp0300975	XP_015024269.1	146	0	1	one_to_one	DROVI
4267	Phy0005O8W_DROME	Phy000SLK3_DROVI	FBpp0310259	XP_002057484.1	77	0	1	one_to_one	DROVI
4268	Phy0005O8X_DROME	Phy000SLK4_DROVI	FBpp0080131	XP_002057485.1	74	1	0.986667	one_to_one	DROVI
4269	Phy000PIBR_DROME	Phy000SLK5_DROVI	FBpp0310234	XP_002057486.1	77	1	0.987179	one_to_one	DROVI
4270	Phy007BV4D_DROME	Phy000SLK6_DROVI	FBpp0309087	XP_002057489.1	1	0	1	many_to_many	DROVI
4271	Phy003ZXTK_DROME	Phy000SLK6_DROVI	FBpp0293263	XP_002057489.1	11	0	1	many_to_one	DROVI
4272	Phy004DF8B_DROME	Phy000SLK7_DROVI	FBpp0301775	XP_002057491.1	40	0	1	one_to_one	DROVI
4273	Phy0005O9J_DROME	Phy000SLKC_DROVI	FBpp0312204	XP_002057501.1	63	0	1	one_to_one	DROVI
4274	Phy0005O9P_DROME	Phy000SLKH_DROVI	FBpp0080169	XP_002057509.1	12	2	0.857143	one_to_one	DROVI
4275	Phy00EB3WD_DROME	Phy000SLKI_DROVI	FBpp0423154	XP_002057510.3	228	0	1	one_to_one	DROVI
4276	Phy0005VIH_DROME	Phy000SLKN_DROVI	FBpp0071172	XP_002057519.1	1	0	1	many_to_many	DROVI
4277	Phy0005OA3_DROME	Phy000SLKN_DROVI	FBpp0291871	XP_002057519.1	79	0	1	many_to_one	DROVI
4278	Phy0005OA6_DROME	Phy000SLKO_DROVI	FBpp0080196	XP_002057520.1	3	0	1	one_to_one	DROVI
4279	Phy0005ZGS_DROME	Phy000SLKS_DROVI	FBpp0072042	XP_002057525.1	6	1	0.857143	one_to_one	DROVI
4280	Phy0005OAH_DROME	Phy000SLKW_DROVI	FBpp0301208	XP_002057531.1	35	0	1	one_to_one	DROVI
4281	Phy0005XT6_DROME	Phy000SLKX_DROVI	FBpp0311653	XP_002059289.1	184	1	0.994595	one_to_one	DROVI
4282	Phy0005OEG_DROME	Phy000SLKY_DROVI	FBpp0293750	XP_002057539.1	2	0	1	one_to_one	DROVI
4283	Phy0005NMG_DROME	Phy000SLL3_DROVI	FBpp0304316	XP_002057559.1	30	2	0.9375	one_to_one	DROVI
4284	Phy0005NM7_DROME	Phy000SLL4_DROVI	FBpp0079324	XP_002057561.1	10	0	1	one_to_one	DROVI
4285	Phy0005NM5_DROME	Phy000SLL5_DROVI	FBpp0304317	XP_002057563.1	7	0	1	one_to_one	DROVI
4286	Phy0005XT2_DROME	Phy000SLL6_DROVI	FBpp0304268	XP_002059291.1	9	0	1	one_to_one	DROVI
4287	Phy0005NM4_DROME	Phy000SLL7_DROVI	FBpp0079326	XP_002057564.1	26	0	1	one_to_one	DROVI
4288	Phy0005NND_DROME	Phy000SLL8_DROVI	FBpp0079305	XP_002057566.1	9	0	1	one_to_one	DROVI
4289	Phy0005NN1_DROME	Phy000SLLB_DROVI	FBpp0291370	XP_015025288.1	27	4	0.870968	one_to_one	DROVI
4290	Phy0005NMU_DROME	Phy000SLLD_DROVI	FBpp0079312	XP_002057576.1	16	0	1	one_to_one	DROVI
4291	Phy0005NPW_DROME	Phy000SLLE_DROVI	FBpp0311558	XP_002057578.1	21	0	1	one_to_one	DROVI
4292	Phy000PJM1_DROME	Phy000SLLG_DROVI	FBpp0111290	XP_002057580.1	13	1	0.928571	one_to_one	DROVI
4293	Phy0005Y0N_DROME	Phy000SLLH_DROVI	FBpp0087052	XP_002059292.1	8	0	1	one_to_one	DROVI
4294	Phy0005OAO_DROME	Phy000SLLL_DROVI	FBpp0080206	XP_002057589.1	15	0	1	one_to_one	DROVI
4295	Phy0005OAN_DROME	Phy000SLLM_DROVI	FBpp0080207	XP_002057590.1	10	0	1	one_to_one	DROVI
4296	Phy007BUSS_DROME	Phy000SLLN_DROVI	FBpp0309706	XP_002057591.1	12	0	1	one_to_one	DROVI
4297	Phy0005OEW_DROME	Phy000SLLO_DROVI	FBpp0303863	XP_002057592.1	8	1	0.888889	one_to_one	DROVI
4298	Phy0005NG3_DROME	Phy000SLLS_DROVI	FBpp0301227	XP_002057598.1	359	0	1	one_to_one	DROVI
4299	Phy0005OPE_DROME	Phy000SLLU_DROVI	FBpp0310329	XP_015025299.1	12	0	1	one_to_one	DROVI
4300	Phy0005OPI_DROME	Phy000SLLW_DROVI	FBpp0080790	XP_002057607.1	22	1	0.956522	one_to_one	DROVI
4301	Phy0005OPK_DROME	Phy000SLLX_DROVI	FBpp0080792	XP_002057608.1	4	0	1	one_to_one	DROVI
4302	Phy0005OPM_DROME	Phy000SLLZ_DROVI	FBpp0099683	XP_002057610.1	4	0	1	one_to_many	DROVI
4303	Phy004DEYY_DROME	Phy000SLM1_DROVI	FBpp0303747	XP_002057612.1	70	0	1	one_to_one	DROVI
4304	Phy0005OPQ_DROME	Phy000SLM2_DROVI	FBpp0080797	XP_002057613.1	24	0	1	one_to_one	DROVI
4305	Phy0005OPR_DROME	Phy000SLM3_DROVI	FBpp0080798	XP_032293633.1	28	0	1	one_to_one	DROVI
4306	Phy0005ODL_DROME	Phy000SLM5_DROVI	FBpp0080319	XP_002057620.1	40	3	0.930233	one_to_one	DROVI
4307	Phy003ZY8V_DROME	Phy000SLM6_DROVI	FBpp0294011	XP_002057622.1	13	0	1	one_to_one	DROVI
4308	Phy0005NMM_DROME	Phy000SLM7_DROVI	FBpp0312321	XP_032293749.1	16	1	0.941176	one_to_one	DROVI
4309	Phy0005NMP_DROME	Phy000SLM8_DROVI	FBpp0309215	XP_015025306.1	1	0	1	many_to_many	DROVI
4310	Phy0005Y22_DROME	Phy000SLMC_DROVI	FBpp0308762	XP_002059299.1	29	0	1	one_to_one	DROVI
4311	Phy0005ONT_DROME	Phy000SLME_DROVI	FBpp0080700	XP_002057640.1	10	0	1	one_to_one	DROVI
4312	Phy00DMKG8_DROME	Phy000SLMF_DROVI	FBpp0312569	XP_015025310.1	3	2	0.6	one_to_one	DROVI
4313	Phy0005ONV_DROME	Phy000SLMG_DROVI	FBpp0080701	XP_002057643.1	10	0	1	one_to_one	DROVI
4314	Phy007BV70_DROME	Phy000SLMH_DROVI	FBpp0307610	XP_015025315.1	23	0	1	one_to_one	DROVI
4315	Phy0005OO1_DROME	Phy000SLMI_DROVI	FBpp0080735	XP_002057648.1	9	0	1	one_to_one	DROVI
4316	Phy004DERQ_DROME	Phy000SLMJ_DROVI	FBpp0303242	XP_002057649.3	47	0	1	one_to_one	DROVI
4317	Phy0005OO6_DROME	Phy000SLMK_DROVI	FBpp0080737	XP_002057652.1	10	1	0.909091	one_to_one	DROVI
4318	Phy0005OO8_DROME	Phy000SLML_DROVI	FBpp0307784	XP_002057655.1	6	0	1	one_to_one	DROVI
4319	Phy0005XKI_DROME	Phy000SLMM_DROVI	FBpp0087667	XP_002059301.1	36	1	0.972973	one_to_one	DROVI
4320	Phy0005OO9_DROME	Phy000SLMO_DROVI	FBpp0080739	XP_015025317.1	15	0	1	one_to_one	DROVI
4321	Phy0005OOA_DROME	Phy000SLMP_DROVI	FBpp0080740	XP_002057659.1	4	0	1	one_to_one	DROVI
4322	Phy0005OOO_DROME	Phy000SLMR_DROVI	FBpp0307442	XP_015025320.1	3	0	1	one_to_one	DROVI
4323	Phy0005OOQ_DROME	Phy000SLMS_DROVI	FBpp0080746	XP_002057666.1	11	0	1	one_to_one	DROVI
4324	Phy0005O70_DROME	Phy000SLMU_DROVI	FBpp0080103	XP_032293755.1	18	0	1	one_to_one	DROVI
4325	Phy0005O6W_DROME	Phy000SLMV_DROVI	FBpp0080049	XP_002057673.1	85	0	1	one_to_one	DROVI
4326	Phy0005O6U_DROME	Phy000SLMW_DROVI	FBpp0080050	XP_002057675.1	11	0	1	one_to_one	DROVI
4327	Phy0005XLC_DROME	Phy000SLMX_DROVI	FBpp0087589	XP_002059304.1	8	0	1	one_to_one	DROVI
4328	Phy0005O6T_DROME	Phy000SLMY_DROVI	FBpp0309567	XP_002057676.1	11	0	1	one_to_one	DROVI
4329	Phy0005O6O_DROME	Phy000SLN0_DROVI	FBpp0080053	XP_002057681.1	74	0	1	one_to_one	DROVI
4330	Phy0024LSB_DROME	Phy000SLN2_DROVI	FBpp0309568	XP_015025323.1	50	0	1	one_to_one	DROVI
4331	Phy0005O6F_DROME	Phy000SLN5_DROVI	FBpp0080057	XP_002057690.1	14	0	1	one_to_one	DROVI
4332	Phy0005O63_DROME	Phy000SLN7_DROVI	FBpp0080060	XP_002057699.1	7	0	1	one_to_one	DROVI
4333	Phy0005O5Z_DROME	Phy000SLN9_DROVI	FBpp0080061	XP_002057702.1	5	0	1	one_to_one	DROVI
4334	Phy0005O5X_DROME	Phy000SLNA_DROVI	FBpp0306796	XP_002057704.1	30	0	1	one_to_one	DROVI
4335	Phy0005O5V_DROME	Phy000SLNB_DROVI	FBpp0080063	XP_002057706.1	257	1	0.996124	one_to_many	DROVI
4336	Phy0005O5T_DROME	Phy000SLNC_DROVI	FBpp0080065	XP_032293580.1	3	0	1	one_to_many	DROVI
4337	Phy0005MZY_DROME	Phy000SLNF_DROVI	FBpp0077357	XP_002057711.1	75	0	1	one_to_one	DROVI
4338	Phy003ZXVQ_DROME	Phy000SLNJ_DROVI	FBpp0293436	XP_002057718.1	1	0	1	many_to_many	DROVI
4339	Phy0005ONG_DROME	Phy000SLNJ_DROVI	FBpp0080715	XP_002057718.1	52	0	1	many_to_one	DROVI
4340	Phy0005ONF_DROME	Phy000SLNK_DROVI	FBpp0292333	XP_002057719.1	17	3	0.85	one_to_one	DROVI
4341	Phy000PJLF_DROME	Phy000SLNM_DROVI	FBpp0111265	XP_002057723.1	15	0	1	one_to_one	DROVI
4342	Phy0005MZP_DROME	Phy000SLNN_DROVI	FBpp0310349	XP_002057724.1	13	0	1	one_to_one	DROVI
4343	Phy0005NT3_DROME	Phy000SLNO_DROVI	FBpp0079552	XP_002057726.1	5	0	1	one_to_one	DROVI
4344	Phy00FGRWL_DROME	Phy000SLNP_DROVI	FBpp0402894	XP_002057728.1	19	0	1	one_to_one	DROVI
4345	Phy0005ZFN_DROME	Phy000SLNR_DROVI	FBpp0072003	XP_002059310.1	20	0	1	one_to_one	DROVI
4346	Phy0005NSQ_DROME	Phy000SLNV_DROVI	FBpp0079559	XP_002057738.1	90	3	0.967742	one_to_one	DROVI
4347	Phy003ZXSI_DROME	Phy000SLNY_DROVI	FBpp0300444	XP_032293733.1	13	0	1	one_to_one	DROVI
4348	Phy0005NS6_DROME	Phy000SLO1_DROVI	FBpp0312328	XP_002057759.1	12	0	1	one_to_one	DROVI
4349	Phy0005NS3_DROME	Phy000SLO3_DROVI	FBpp0311684	XP_002057762.1	157	0	1	one_to_one	DROVI
4350	Phy000PJ6B_DROME	Phy000SLO5_DROVI	FBpp0079491	XP_002057765.1	10	0	1	one_to_one	DROVI
4351	Phy0005NQC_DROME	Phy000SLO9_DROVI	FBpp0292342	XP_002057772.1	55	0	1	one_to_one	DROVI
4352	Phy0005YOF_DROME	Phy000SLOB_DROVI	FBpp0086044	XP_002059314.1	10	0	1	one_to_one	DROVI
4353	Phy0024LBP_DROME	Phy000SLOF_DROVI	FBpp0289450	XP_002057778.1	36	0	1	one_to_one	DROVI
4354	Phy0005MZA_DROME	Phy000SLOH_DROVI	FBpp0077312	XP_015025333.1	19	0	1	one_to_one	DROVI
4355	Phy0005MZC_DROME	Phy000SLOI_DROVI	FBpp0077313	XP_002057783.1	5	0	1	one_to_one	DROVI
4356	Phy0005MZD_DROME	Phy000SLOJ_DROVI	FBpp0077314	XP_032293767.1	45	1	0.978261	one_to_one	DROVI
4357	Phy0005MZF_DROME	Phy000SLOK_DROVI	FBpp0304730	XP_002057786.1	19	1	0.95	one_to_one	DROVI
4358	Phy0005MZG_DROME	Phy000SLOL_DROVI	FBpp0077316	XP_002057787.1	29	1	0.966667	one_to_one	DROVI
4359	Phy0005XXB_DROME	Phy000SLOM_DROVI	FBpp0308636	XP_002059318.1	9	0	1	one_to_one	DROVI
4360	Phy0005NA8_DROME	Phy000SLOO_DROVI	FBpp0304349	XP_015025338.1	45	0	1	one_to_one	DROVI
4361	Phy0005NT9_DROME	Phy000SLOT_DROVI	FBpp0401583	XP_015025341.1	122	0	1	one_to_one	DROVI
4362	Phy0005NDD_DROME	Phy000SLOV_DROVI	FBpp0078891	XP_002057809.1	10	0	1	one_to_one	DROVI
4363	Phy0005XXA_DROME	Phy000SLOW_DROVI	FBpp0087152	XP_002059320.1	11	0	1	one_to_one	DROVI
4364	Phy0005NDF_DROME	Phy000SLOX_DROVI	FBpp0078892	XP_002057811.1	10	0	1	one_to_one	DROVI
4365	Phy0005NDH_DROME	Phy000SLOY_DROVI	FBpp0078916	XP_002057813.1	16	5	0.761905	one_to_one	DROVI
4366	Phy0005NDI_DROME	Phy000SLOZ_DROVI	FBpp0309851	XP_002057814.1	23	0	1	one_to_one	DROVI
4367	Phy0005OQZ_DROME	Phy000SLP0_DROVI	FBpp0080859	XP_002057815.1	9	0	1	one_to_one	DROVI
4368	Phy0005ORB_DROME	Phy000SLP5_DROVI	FBpp0080872	XP_002057826.1	11	0	1	one_to_one	DROVI
4369	Phy0005ORE_DROME	Phy000SLP6_DROVI	FBpp0304006	XP_015025346.1	10	0	1	one_to_one	DROVI
4370	Phy0005XX9_DROME	Phy000SLP8_DROVI	FBpp0087154	XP_002059321.1	110	0	1	one_to_one	DROVI
4371	Phy0005NNY_DROME	Phy000SLPA_DROVI	FBpp0079334	XP_002057836.1	1	0	1	one_to_one	DROVI
4372	Phy0005NO4_DROME	Phy000SLPE_DROVI	FBpp0079336	XP_002057842.1	3	2	0.6	many_to_many	DROVI
4373	Phy0024LS8_DROME	Phy000SLPE_DROVI	FBpp0303896	XP_002057842.1	1	0	1	many_to_many	DROVI
4374	Phy0005NO8_DROME	Phy000SLPG_DROVI	FBpp0079340	XP_032293701.1	3	2	0.6	one_to_one	DROVI
4375	Phy0005XX3_DROME	Phy000SLPJ_DROVI	FBpp0301844	XP_015024280.1	13	0	1	one_to_many	DROVI
4376	Phy0005NOB_DROME	Phy000SLPL_DROVI	FBpp0309228	XP_015025355.1	182	0	1	one_to_one	DROVI
4377	Phy0005NOC_DROME	Phy000SLPM_DROVI	FBpp0271928	XP_002057849.1	194	1	0.994872	one_to_one	DROVI
4378	Phy0005NDT_DROME	Phy000SLPN_DROVI	FBpp0078923	XP_015025356.1	10	0	1	one_to_one	DROVI
4379	Phy0005O7V_DROME	Phy000SLPQ_DROVI	FBpp0310256	XP_002057861.1	21	0	1	one_to_many	DROVI
4380	Phy0005O7S_DROME	Phy000SLPR_DROVI	FBpp0080157	XP_032293422.1	221	2	0.991031	one_to_one	DROVI
4381	Phy0005NPR_DROME	Phy000SLPX_DROVI	FBpp0312203	XP_002057873.1	111	12	0.902439	one_to_one	DROVI
4382	Phy006F8SJ_DROME	Phy000SLQ3_DROVI	FBpp0304331	XP_002057891.1	7	0	1	one_to_one	DROVI
4383	Phy0005WRV_DROME	Phy000SLQ6_DROVI	FBpp0076908	XP_002057896.1	29	0	1	one_to_one	DROVI
4384	Phy0005ORH_DROME	Phy000SLQA_DROVI	FBpp0311699	XP_002057902.1	421	2	0.995272	one_to_one	DROVI
4385	Phy0005XWU_DROME	Phy000SLQF_DROVI	FBpp0087164	XP_002059331.1	113	1	0.991228	one_to_one	DROVI
4386	Phy007BUR1_DROME	Phy000SLQH_DROVI	FBpp0308931	XP_002059333.1	1	0	1	many_to_many	DROVI
4387	Phy007BV0O_DROME	Phy000SLQH_DROVI	FBpp0308671	XP_002059333.1	1	0	1	many_to_many	DROVI
4388	Phy004DF4Q_DROME	Phy000SLQH_DROVI	FBpp0303341	XP_002059333.1	2	1	0.666667	many_to_many	DROVI
4389	Phy004DEOW_DROME	Phy000SLQH_DROVI	FBpp0302006	XP_002059333.1	32	0	1	many_to_many	DROVI
4390	Phy007BV4I_DROME	Phy000SLQH_DROVI	FBpp0309691	XP_002059333.1	2	1	0.666667	many_to_many	DROVI
4391	Phy0005X5I_DROME	Phy000SLQK_DROVI	FBpp0085365	XP_002059335.1	136	0	1	one_to_one	DROVI
4392	Phy0005X5B_DROME	Phy000SLQN_DROVI	FBpp0085367	XP_032292678.1	103	0	1	one_to_one	DROVI
4393	Phy0005UNC_DROME	Phy000SLQP_DROVI	FBpp0088192	XP_015024071.1	18	0	1	one_to_one	DROVI
4394	Phy0005X58_DROME	Phy000SLQQ_DROVI	FBpp0311720	XP_002059340.1	191	0	1	one_to_one	DROVI
4395	Phy0005X50_DROME	Phy000SLQU_DROVI	FBpp0085387	XP_002059345.1	90	0	1	one_to_one	DROVI
4396	Phy0005X4Z_DROME	Phy000SLQW_DROVI	FBpp0307250	XP_002059347.1	3	0	1	one_to_one	DROVI
4397	Phy0005XDF_DROME	Phy000SLR6_DROVI	FBpp0087961	XP_002059354.1	37	2	0.948718	one_to_one	DROVI
4398	Phy0005XDC_DROME	Phy000SLR8_DROVI	FBpp0087963	XP_032292208.1	5	0	1	one_to_one	DROVI
4399	Phy0005W77_DROME	Phy000SLRF_DROVI	FBpp0089405	XP_002058801.1	9	0	1	one_to_one	DROVI
4400	Phy0005XD1_DROME	Phy000SLRI_DROVI	FBpp0087969	XP_002059362.1	79	0	1	one_to_one	DROVI
4401	Phy0005WIP_DROME	Phy000SLRQ_DROVI	FBpp0074410	XP_002059369.1	1	0	1	many_to_many	DROVI
4402	Phy0005XTF_DROME	Phy000SLRQ_DROVI	FBpp0087300	XP_002059369.1	7	0	1	many_to_one	DROVI
4403	Phy0005XAW_DROME	Phy000SLS0_DROVI	FBpp0302911	XP_002059377.1	15	0	1	many_to_one	DROVI
4404	Phy0005SQ1_DROME	Phy000SLS0_DROVI	FBpp0082577	XP_002059377.1	1	0	1	many_to_many	DROVI
4405	Phy0005XAV_DROME	Phy000SLS2_DROVI	FBpp0289361	XP_032291551.1	20	0	1	one_to_one	DROVI
4406	Phy0005XAP_DROME	Phy000SLS5_DROVI	FBpp0088069	XP_002059380.1	12	0	1	one_to_one	DROVI
4407	Phy0005XJI_DROME	Phy000SLSC_DROVI	FBpp0087648	XP_002059385.1	36	0	1	one_to_one	DROVI
4408	Phy000PIFJ_DROME	Phy000SLSD_DROVI	FBpp0087649	XP_032291906.1	10	0	1	one_to_one	DROVI
4409	Phy0005X8H_DROME	Phy000SLSE_DROVI	FBpp0311261	XP_032291907.1	14	1	0.933333	one_to_one	DROVI
4410	Phy0005X8G_DROME	Phy000SLSH_DROVI	FBpp0311788	XP_002059389.3	8	0	1	one_to_one	DROVI
4411	Phy0005X8C_DROME	Phy000SLSL_DROVI	FBpp0085519	XP_002059391.1	27	3	0.9	one_to_one	DROVI
4412	Phy0005WIE_DROME	Phy000SLSN_DROVI	FBpp0074402	XP_002060193.1	10	0	1	one_to_one	DROVI
4413	Phy0005W6O_DROME	Phy000SLSO_DROVI	FBpp0073976	XP_002060191.1	10	0	1	one_to_one	DROVI
4414	Phy000PI79_DROME	Phy000SLSP_DROVI	FBpp0309109	XP_002060190.1	10	0	1	one_to_one	DROVI
4415	Phy0005W6P_DROME	Phy000SLSR_DROVI	FBpp0312012	XP_002060186.1	10	0	1	one_to_one	DROVI
4416	Phy0005ZDX_DROME	Phy000SLSU_DROVI	FBpp0071931	XP_032296128.1	28	0	1	many_to_one	DROVI
4417	Phy0005WMM_DROME	Phy000SLSU_DROVI	FBpp0074566	XP_032296128.1	29	0	1	many_to_one	DROVI
4418	Phy0005WMN_DROME	Phy000SLSU_DROVI	FBpp0074575	XP_032296128.1	28	0	1	many_to_one	DROVI
4419	Phy0005WML_DROME	Phy000SLSU_DROVI	FBpp0074565	XP_032296128.1	29	0	1	many_to_one	DROVI
4420	Phy0005W87_DROME	Phy000SLT4_DROVI	FBpp0310192	XP_015023776.1	10	0	1	one_to_one	DROVI
4421	Phy0005T4Q_DROME	Phy000SLT5_DROVI	FBpp0083124	XP_002060169.1	6	0	1	one_to_one	DROVI
4422	Phy0005W8G_DROME	Phy000SLTE_DROVI	FBpp0309384	XP_002060151.1	108	3	0.972973	one_to_one	DROVI
4423	Phy0005W8I_DROME	Phy000SLTF_DROVI	FBpp0310123	XP_015023778.1	21	0	1	one_to_one	DROVI
4424	Phy0005U7R_DROME	Phy000SLTG_DROVI	FBpp0084648	XP_002060147.1	11	0	1	one_to_one	DROVI
4425	Phy0005W07_DROME	Phy000SLTK_DROVI	FBpp0073667	XP_002060140.1	26	0	1	one_to_one	DROVI
4426	Phy0005VK6_DROME	Phy000SLTL_DROVI	FBpp0071279	XP_002060139.1	11	0	1	one_to_one	DROVI
4427	Phy0005VIK_DROME	Phy000SLTM_DROVI	FBpp0304117	XP_002060138.1	23	1	0.958333	one_to_one	DROVI
4428	Phy0005VUO_DROME	Phy000SLTN_DROVI	FBpp0073474	XP_032295791.1	78	0	1	one_to_one	DROVI
4429	Phy0005VUL_DROME	Phy000SLTO_DROVI	FBpp0308688	XP_002060134.3	14	0	1	one_to_one	DROVI
4430	Phy0005V0I_DROME	Phy000SLTQ_DROVI	FBpp0070457	XP_002060131.1	29	0	1	one_to_one	DROVI
4431	Phy0005V0M_DROME	Phy000SLTT_DROVI	FBpp0070459	XP_002060126.1	8	0	1	many_to_many	DROVI
4432	Phy000PI9S_DROME	Phy000SLTT_DROVI	FBpp0288681	XP_002060126.1	8	0	1	many_to_many	DROVI
4433	Phy0005SMV_DROME	Phy000SLTU_DROVI	FBpp0082438	XP_002059399.1	1	0	1	many_to_many	DROVI
4434	Phy0005W8U_DROME	Phy000SLTV_DROVI	FBpp0307919	XP_002060124.1	3	0	1	one_to_one	DROVI
4435	Phy0005V0X_DROME	Phy000SLU1_DROVI	FBpp0311478	XP_002060115.1	12	0	1	one_to_one	DROVI
4436	Phy0005V0W_DROME	Phy000SLU2_DROVI	FBpp0070471	XP_002060116.1	29	0	1	one_to_one	DROVI
4437	Phy0005VTV_DROME	Phy000SLU6_DROVI	FBpp0073414	XP_002060121.1	4	0	1	many_to_one	DROVI
4438	Phy0005VTW_DROME	Phy000SLU6_DROVI	FBpp0073415	XP_002060121.1	4	0	1	many_to_one	DROVI
4439	Phy0005W8V_DROME	Phy000SLU8_DROVI	FBpp0311907	XP_002060123.1	23	0	1	one_to_one	DROVI
4440	Phy0005V0L_DROME	Phy000SLUA_DROVI	FBpp0070476	XP_002060127.1	5	0	1	one_to_one	DROVI
4441	Phy000PI1C_DROME	Phy000SLUB_DROVI	FBpp0271787	XP_002060130.1	44	0	1	one_to_one	DROVI
4442	Phy0005VUM_DROME	Phy000SLUD_DROVI	FBpp0073458	XP_002060135.1	12	0	1	one_to_one	DROVI
4443	Phy0005VUN_DROME	Phy000SLUE_DROVI	FBpp0073459	XP_002060136.1	190	0	1	many_to_one	DROVI
4444	Phy0005XII_DROME	Phy000SLUE_DROVI	FBpp0087735	XP_002060136.1	1	0	1	many_to_many	DROVI
4445	Phy0005W08_DROME	Phy000SLUH_DROVI	FBpp0073658	XP_002060142.1	11	0	1	one_to_one	DROVI
4446	Phy0005W8R_DROME	Phy000SLUI_DROVI	FBpp0074022	XP_002060144.1	87	0	1	one_to_one	DROVI
4447	Phy0005W8M_DROME	Phy000SLUJ_DROVI	FBpp0100008	XP_032295790.1	9	0	1	one_to_one	DROVI
4448	Phy0005W8F_DROME	Phy000SLUK_DROVI	FBpp0074026	XP_002060150.1	131	0	1	one_to_one	DROVI
4449	Phy000PI7A_DROME	Phy000SLUL_DROVI	FBpp0288526	XP_002060152.1	3	0	1	one_to_one	DROVI
4450	Phy0005W8D_DROME	Phy000SLUM_DROVI	FBpp0099796	XP_032295878.1	3	0	1	one_to_one	DROVI
4451	Phy0005NFU_DROME	Phy000SLUW_DROVI	FBpp0312327	XP_002060168.1	14	2	0.875	one_to_many	DROVI
4452	Phy0005OMY_DROME	Phy000SLUX_DROVI	FBpp0309280	XP_002060170.1	10	0	1	one_to_one	DROVI
4453	Phy0005OZA_DROME	Phy000SLUY_DROVI	FBpp0072445	XP_002060171.1	12	1	0.923077	one_to_one	DROVI
4454	Phy0005XKA_DROME	Phy000SLV0_DROVI	FBpp0289271	XP_002059403.1	7	0	1	one_to_one	DROVI
4455	Phy0005W6U_DROME	Phy000SLV2_DROVI	FBpp0300347	XP_015023800.1	85	0	1	one_to_one	DROVI
4456	Phy0005WIG_DROME	Phy000SLV4_DROVI	FBpp0074432	XP_002060192.1	7	0	1	many_to_one	DROVI
4457	Phy0005WII_DROME	Phy000SLV4_DROVI	FBpp0074431	XP_002060192.1	6	0	1	many_to_one	DROVI
4458	Phy0005XK7_DROME	Phy000SLV7_DROVI	FBpp0087701	XP_002059405.1	63	1	0.984375	one_to_one	DROVI
4459	Phy000PIFK_DROME	Phy000SLVC_DROVI	FBpp0113090	XP_032292633.1	72	0	1	many_to_many	DROVI
4460	Phy0005XK2_DROME	Phy000SLVE_DROVI	FBpp0087704	XP_032291624.1	42	0	1	one_to_one	DROVI
4461	Phy0005Z17_DROME	Phy000SLVK_DROVI	FBpp0071485	XP_032292088.1	67	1	0.985294	one_to_one	DROVI
4462	Phy0005TY9_DROME	Phy000SLVN_DROVI	FBpp0401569	XP_002055784.1	1	0	1	many_to_many	DROVI
4463	Phy0005WIC_DROME	Phy000SLVN_DROVI	FBpp0074376	XP_002055784.1	3	0	1	many_to_many	DROVI
4464	Phy0005WI7_DROME	Phy000SLVP_DROVI	FBpp0074381	XP_002055781.1	105	0	1	one_to_one	DROVI
4465	Phy0005WI3_DROME	Phy000SLVS_DROVI	FBpp0074383	XP_002055776.1	8	0	1	one_to_one	DROVI
4466	Phy0005VN3_DROME	Phy000SLVU_DROVI	FBpp0309414	XP_002055772.1	9	0	1	one_to_one	DROVI
4467	Phy0005WQ2_DROME	Phy000SLVW_DROVI	FBpp0305904	XP_002055768.1	14	0	1	many_to_one	DROVI
4468	Phy0005OKY_DROME	Phy000SLVW_DROVI	FBpp0080616	XP_002055768.1	15	1	0.9375	many_to_one	DROVI
4469	Phy0005W2I_DROME	Phy000SLW3_DROVI	FBpp0305814	XP_002055751.1	148	1	0.993289	one_to_one	DROVI
4470	Phy0005Z0Z_DROME	Phy000SLW4_DROVI	FBpp0311805	XP_002059421.1	2	0	1	one_to_one	DROVI
4471	Phy0005W2E_DROME	Phy000SLW5_DROVI	FBpp0308816	XP_002055750.1	78	0	1	one_to_one	DROVI
4472	Phy0005W2C_DROME	Phy000SLW6_DROVI	FBpp0293415	XP_002055749.1	19	0	1	one_to_one	DROVI
4473	Phy0005W2A_DROME	Phy000SLW7_DROVI	FBpp0311922	XP_002055747.1	19	0	1	one_to_one	DROVI
4474	Phy0005VZR_DROME	Phy000SLW8_DROVI	FBpp0073648	XP_002055746.1	12	0	1	one_to_one	DROVI
4475	Phy0005VQT_DROME	Phy000SLWE_DROVI	FBpp0073324	XP_002055737.1	212	0	1	one_to_one	DROVI
4476	Phy0005VQS_DROME	Phy000SLWF_DROVI	FBpp0073325	XP_032295610.1	7	0	1	one_to_one	DROVI
4477	Phy0005VQP_DROME	Phy000SLWG_DROVI	FBpp0304131	XP_002055734.1	15	0	1	one_to_one	DROVI
4478	Phy007BVKH_DROME	Phy000SLWH_DROVI	FBpp0308525	XP_032295481.1	13	0	1	one_to_one	DROVI
4479	Phy00375W7_DROME	Phy000SLWI_DROVI	FBpp0291662	XP_002055729.1	6	0	1	one_to_one	DROVI
4480	Phy0005VHO_DROME	Phy000SLWL_DROVI	FBpp0071145	XP_015026323.1	11	0	1	one_to_one	DROVI
4481	Phy000PHYF_DROME	Phy000SLWM_DROVI	FBpp0113070	XP_002055723.1	4	0	1	one_to_one	DROVI
4482	Phy0005VHU_DROME	Phy000SLWN_DROVI	FBpp0071148	XP_002055722.1	3	0	1	one_to_one	DROVI
4483	Phy0005Z0X_DROME	Phy000SLWO_DROVI	FBpp0071488	XP_002059423.1	257	3	0.988462	one_to_one	DROVI
4484	Phy0005VHX_DROME	Phy000SLWQ_DROVI	FBpp0289676	XP_002055719.3	3	1	0.75	one_to_one	DROVI
4485	Phy0005Z0W_DROME	Phy000SLWX_DROVI	FBpp0071489	XP_002059424.1	259	2	0.992337	one_to_one	DROVI
4486	Phy0005V7K_DROME	Phy000SLX0_DROVI	FBpp0070742	XP_002055697.1	71	0	1	one_to_one	DROVI
4487	Phy00EB3Y7_DROME	Phy000SLX2_DROVI	FBpp0428130	XP_002055695.1	62	0	1	one_to_one	DROVI
4488	Phy0005V7R_DROME	Phy000SLX4_DROVI	FBpp0311776	XP_002055692.1	6	0	1	one_to_one	DROVI
4489	Phy0005UQM_DROME	Phy000SLX5_DROVI	FBpp0310564	XP_032295546.1	8	0	1	one_to_one	DROVI
4490	Phy0005UQJ_DROME	Phy000SLX9_DROVI	FBpp0289555	XP_032295885.1	163	2	0.987879	one_to_one	DROVI
4491	Phy0005VPF_DROME	Phy000SLXC_DROVI	FBpp0073266	XP_002055678.1	16	1	0.941176	many_to_many	DROVI
4492	Phy0005VPG_DROME	Phy000SLXC_DROVI	FBpp0312030	XP_002055678.1	16	1	0.941176	many_to_many	DROVI
4493	Phy0005VP9_DROME	Phy000SLXD_DROVI	FBpp0073267	XP_002055673.1	29	0	1	one_to_one	DROVI
4494	Phy003ZYJK_DROME	Phy000SLXE_DROVI	FBpp0312047	XP_002055672.1	32	0	1	one_to_one	DROVI
4495	Phy0005Z0U_DROME	Phy000SLXJ_DROVI	FBpp0071490	XP_002059426.1	7	0	1	one_to_one	DROVI
4496	Phy000PI87_DROME	Phy000SLXK_DROVI	FBpp0288416	XP_002055662.1	8	0	1	one_to_one	DROVI
4497	Phy0005WMY_DROME	Phy000SLXN_DROVI	FBpp0300207	XP_002055656.1	217	0	1	one_to_one	DROVI
4498	Phy0005URK_DROME	Phy000SLXT_DROVI	FBpp0070155	XP_002055640.1	9	0	1	one_to_one	DROVI
4499	Phy0005VLN_DROME	Phy000SLXX_DROVI	FBpp0071303	XP_002055636.1	25	0	1	one_to_one	DROVI
4500	Phy0005WCM_DROME	Phy000SLXY_DROVI	FBpp0311353	XP_002055634.1	15	0	1	one_to_one	DROVI
4501	Phy0005WCI_DROME	Phy000SLXZ_DROVI	FBpp0074184	XP_002055630.1	11	1	0.916667	one_to_one	DROVI
4502	Phy0005WCE_DROME	Phy000SLY0_DROVI	FBpp0074185	XP_032295402.1	192	1	0.994819	one_to_one	DROVI
4503	Phy00EB3Y1_DROME	Phy000SLY8_DROVI	FBpp0428081	XP_032296166.1	9	0	1	one_to_one	DROVI
4504	Phy0005WAN_DROME	Phy000SLY9_DROVI	FBpp0309142	XP_032296213.1	33	1	0.970588	one_to_one	DROVI
4505	Phy0005WAR_DROME	Phy000SLYA_DROVI	FBpp0074092	XP_002055610.1	10	1	0.909091	one_to_one	DROVI
4506	Phy0005WBY_DROME	Phy000SLYB_DROVI	FBpp0302657	XP_002055607.1	11	0	1	one_to_one	DROVI
4507	Phy0005WK7_DROME	Phy000SLYC_DROVI	FBpp0309978	XP_032295855.1	107	1	0.990741	one_to_one	DROVI
4508	Phy0005WK8_DROME	Phy000SLYD_DROVI	FBpp0310712	XP_015026351.1	97	0	1	one_to_one	DROVI
4509	Phy0005WJW_DROME	Phy000SLYE_DROVI	FBpp0074460	XP_032295609.1	87	1	0.988636	one_to_one	DROVI
4510	Phy0005WJS_DROME	Phy000SLYG_DROVI	FBpp0310190	XP_002055597.1	6	0	1	one_to_one	DROVI
4511	Phy0005W94_DROME	Phy000SLYI_DROVI	FBpp0305495	XP_002055594.1	20	0	1	one_to_one	DROVI
4512	Phy0005VJV_DROME	Phy000SLYM_DROVI	FBpp0305943	XP_002055587.1	10	0	1	one_to_one	DROVI
4513	Phy0005WB0_DROME	Phy000SLYO_DROVI	FBpp0074135	XP_002055582.1	39	0	1	one_to_one	DROVI
4514	Phy0005WAY_DROME	Phy000SLYP_DROVI	FBpp0308864	XP_032295715.1	47	0	1	one_to_one	DROVI
4515	Phy0005WQS_DROME	Phy000SLYT_DROVI	FBpp0076886	XP_002055577.1	56	0	1	many_to_one	DROVI
4516	Phy0005WAW_DROME	Phy000SLYT_DROVI	FBpp0074138	XP_002055577.1	153	0	1	many_to_one	DROVI
4517	Phy0005VHI_DROME	Phy000SLYU_DROVI	FBpp0311873	XP_002055576.1	11	0	1	one_to_one	DROVI
4518	Phy00FGRUQ_DROME	Phy000SLYY_DROVI	FBpp0423137	XP_032295527.1	16	0	1	one_to_one	DROVI
4519	Phy0005VM5_DROME	Phy000SLYZ_DROVI	FBpp0311998	XP_032295528.1	136	1	0.992701	one_to_one	DROVI
4520	Phy0005VM6_DROME	Phy000SLZ0_DROVI	FBpp0071322	XP_002055569.1	171	2	0.988439	one_to_one	DROVI
4521	Phy0005VMC_DROME	Phy000SLZ2_DROVI	FBpp0071324	XP_002055563.1	6	0	1	one_to_one	DROVI
4522	Phy0005VMD_DROME	Phy000SLZ3_DROVI	FBpp0309523	XP_002055562.1	3	0	1	one_to_one	DROVI
4523	Phy0005VME_DROME	Phy000SLZ4_DROVI	FBpp0071326	XP_002055561.1	5	0	1	one_to_one	DROVI
4524	Phy007BUCD_DROME	Phy000SLZ5_DROVI	FBpp0307845	XP_002055556.1	132	1	0.992481	one_to_one	DROVI
4525	Phy0005VSK_DROME	Phy000SLZD_DROVI	FBpp0073384	XP_002055541.1	179	1	0.994444	one_to_one	DROVI
4526	Phy0005VUF_DROME	Phy000SLZH_DROVI	FBpp0073425	XP_002055536.1	13	0	1	one_to_one	DROVI
4527	Phy0005VUE_DROME	Phy000SLZJ_DROVI	FBpp0073426	XP_002055534.1	16	0	1	one_to_one	DROVI
4528	Phy0005VU2_DROME	Phy000SLZM_DROVI	FBpp0073429	XP_002055531.1	11	0	1	one_to_one	DROVI
4529	Phy006F8P0_DROME	Phy000SLZN_DROVI	FBpp0304137	XP_002055530.1	13	0	1	one_to_one	DROVI
4530	Phy0005VL4_DROME	Phy000SLZP_DROVI	FBpp0071255	XP_032295916.1	12	0	1	one_to_one	DROVI
4531	Phy0005VLF_DROME	Phy000SLZS_DROVI	FBpp0310058	XP_002055523.1	11	0	1	one_to_one	DROVI
4532	Phy0005QTQ_DROME	Phy000SLZX_DROVI	FBpp0074975	XP_032295655.1	3	0	1	one_to_many	DROVI
4533	Phy0005Z0N_DROME	Phy000SM01_DROVI	FBpp0085554	XP_002059442.1	5	1	0.833333	one_to_one	DROVI
4534	Phy0005VGP_DROME	Phy000SM04_DROVI	FBpp0071135	XP_002055507.1	14	0	1	one_to_one	DROVI
4535	Phy0005VGM_DROME	Phy000SM05_DROVI	FBpp0071136	XP_032296259.1	24	0	1	one_to_one	DROVI
4536	Phy0005VGK_DROME	Phy000SM06_DROVI	FBpp0071137	XP_002055503.1	248	1	0.995984	one_to_one	DROVI
4537	Phy0005VGG_DROME	Phy000SM07_DROVI	FBpp0071138	XP_002055498.1	19	3	0.863636	one_to_many	DROVI
4538	Phy0005VGA_DROME	Phy000SM0A_DROVI	FBpp0309146	XP_002055492.1	56	2	0.965517	one_to_one	DROVI
4539	Phy0005VNE_DROME	Phy000SM0F_DROVI	FBpp0071415	XP_032295862.1	2	0	1	one_to_one	DROVI
4540	Phy0005V2K_DROME	Phy000SM0J_DROVI	FBpp0070543	XP_002055473.1	9	0	1	one_to_one	DROVI
4541	Phy0005VL3_DROME	Phy000SM0K_DROVI	FBpp0310025	XP_002055471.1	10	0	1	one_to_one	DROVI
4542	Phy0005VZT_DROME	Phy000SM0N_DROVI	FBpp0073672	XP_002055467.1	34	0	1	one_to_one	DROVI
4543	Phy0005VHE_DROME	Phy000SM0P_DROVI	FBpp0071123	XP_002055463.1	11	0	1	one_to_one	DROVI
4544	Phy0005WR2_DROME	Phy000SM0Q_DROVI	FBpp0076921	XP_002055461.1	36	0	1	one_to_one	DROVI
4545	Phy0005WR0_DROME	Phy000SM0S_DROVI	FBpp0076924	XP_002055459.1	47	1	0.979167	one_to_one	DROVI
4546	Phy000PI8D_DROME	Phy000SM0T_DROVI	FBpp0290160	XP_002055457.1	54	0	1	one_to_one	DROVI
4547	Phy0005WQB_DROME	Phy000SM0Y_DROVI	FBpp0309381	XP_002055441.1	10	0	1	one_to_one	DROVI
4548	Phy0005WQ8_DROME	Phy000SM0Z_DROVI	FBpp0311838	XP_002055439.1	22	0	1	one_to_one	DROVI
4549	Phy0005WJO_DROME	Phy000SM10_DROVI	FBpp0074442	XP_002055435.1	10	0	1	one_to_one	DROVI
4550	Phy0005W9I_DROME	Phy000SM12_DROVI	FBpp0309275	XP_015026427.1	12	0	1	one_to_one	DROVI
4551	Phy0005W9M_DROME	Phy000SM13_DROVI	FBpp0074048	XP_002055424.1	63	0	1	one_to_one	DROVI
4552	Phy0005Z0G_DROME	Phy000SM15_DROVI	FBpp0085560	XP_002059449.1	71	0	1	one_to_one	DROVI
4553	Phy0005WBK_DROME	Phy000SM16_DROVI	FBpp0074107	XP_002055421.1	11	0	1	one_to_one	DROVI
4554	Phy0005VKS_DROME	Phy000SM17_DROVI	FBpp0298282	XP_002055419.3	29	1	0.966667	one_to_one	DROVI
4555	Phy0005VKQ_DROME	Phy000SM18_DROVI	FBpp0310024	XP_002055417.1	3	0	1	one_to_one	DROVI
4556	Phy0005VKO_DROME	Phy000SM1A_DROVI	FBpp0071269	XP_002055414.1	15	1	0.9375	one_to_one	DROVI
4557	Phy0005VOL_DROME	Phy000SM1B_DROVI	FBpp0071420	XP_002055411.1	10	0	1	one_to_one	DROVI
4558	Phy0005Z0F_DROME	Phy000SM1G_DROVI	FBpp0309593	XP_002059450.1	72	0	1	one_to_many	DROVI
4559	Phy0005YIV_DROME	Phy000SM1H_DROVI	FBpp0086252	XP_002055400.1	10	0	1	one_to_one	DROVI
4560	Phy0005WBF_DROME	Phy000SM1M_DROVI	FBpp0310514	XP_002055390.1	11	0	1	one_to_one	DROVI
4561	Phy0005WBH_DROME	Phy000SM1N_DROVI	FBpp0312451	XP_002055389.1	6	0	1	one_to_one	DROVI
4562	Phy0005WBE_DROME	Phy000SM1O_DROVI	FBpp0074130	XP_002055387.1	12	0	1	one_to_one	DROVI
4563	Phy0005VI5_DROME	Phy000SM1Q_DROVI	FBpp0071178	XP_002055381.1	10	0	1	one_to_one	DROVI
4564	Phy0005Z0D_DROME	Phy000SM1R_DROVI	FBpp0085563	XP_002059452.1	26	0	1	one_to_one	DROVI
4565	Phy0005ZFV_DROME	Phy000SM1T_DROVI	FBpp0072154	XP_002055376.1	24	1	0.96	one_to_one	DROVI
4566	Phy0005Z0C_DROME	Phy000SM1Y_DROVI	FBpp0085562	XP_002059453.1	7	0	1	one_to_one	DROVI
4567	Phy0005WC0_DROME	Phy000SM23_DROVI	FBpp0074117	XP_032295889.1	17	4	0.809524	one_to_one	DROVI
4568	Phy0005WC2_DROME	Phy000SM24_DROVI	FBpp0074119	XP_032295658.1	40	0	1	one_to_one	DROVI
4569	Phy0005WBZ_DROME	Phy000SM25_DROVI	FBpp0074116	XP_002055351.1	7	1	0.875	one_to_one	DROVI
4570	Phy0005VKT_DROME	Phy000SM27_DROVI	FBpp0071248	XP_002055346.1	101	1	0.990196	one_to_one	DROVI
4571	Phy0005Z08_DROME	Phy000SM28_DROVI	FBpp0085564	XP_002059456.1	6	0	1	one_to_one	DROVI
4572	Phy0005VKV_DROME	Phy000SM2A_DROVI	FBpp0071251	XP_015026447.1	165	2	0.988024	one_to_one	DROVI
4573	Phy0005VKW_DROME	Phy000SM2B_DROVI	FBpp0311994	XP_002055343.1	10	0	1	one_to_one	DROVI
4574	Phy004DEV8_DROME	Phy000SM2C_DROVI	FBpp0302978	XP_002055340.1	10	0	1	one_to_one	DROVI
4575	Phy0005VZY_DROME	Phy000SM2D_DROVI	FBpp0073651	XP_002055337.1	21	0	1	one_to_one	DROVI
4576	Phy0005VZZ_DROME	Phy000SM2E_DROVI	FBpp0311924	XP_002055336.1	38	0	1	one_to_one	DROVI
4577	Phy0005VTQ_DROME	Phy000SM2F_DROVI	FBpp0073437	XP_002055334.1	10	0	1	one_to_one	DROVI
4578	Phy0005WBC_DROME	Phy000SM2G_DROVI	FBpp0290568	XP_002055332.1	44	0	1	one_to_one	DROVI
4579	Phy0005Z07_DROME	Phy000SM2I_DROVI	FBpp0289922	XP_002059458.1	7	0	1	one_to_one	DROVI
4580	Phy0005WDI_DROME	Phy000SM2K_DROVI	FBpp0308825	XP_032295856.1	10	0	1	one_to_one	DROVI
4581	Phy0005WDQ_DROME	Phy000SM2P_DROVI	FBpp0074211	XP_002055314.1	16	0	1	one_to_one	DROVI
4582	Phy003ZXL5_DROME	Phy000SM2Q_DROVI	FBpp0288637	XP_032295952.1	3	0	1	one_to_one	DROVI
4583	Phy0005VLE_DROME	Phy000SM2R_DROVI	FBpp0071309	XP_002055310.1	8	0	1	one_to_one	DROVI
4584	Phy0005Z02_DROME	Phy000SM33_DROVI	FBpp0085568	XP_015024359.1	13	0	1	one_to_one	DROVI
4585	Phy0005OER_DROME	Phy000SM34_DROVI	FBpp0080379	XP_002055290.1	3	2	0.6	many_to_one	DROVI
4586	Phy0005RI9_DROME	Phy000SM34_DROVI	FBpp0078420	XP_002055290.1	1	0	1	many_to_many	DROVI
4587	Phy006F8AB_DROME	Phy000SM39_DROVI	FBpp0305153	XP_002055280.1	2	0	1	one_to_one	DROVI
4588	Phy0005X43_DROME	Phy000SM3A_DROVI	FBpp0085425	XP_002055279.1	14	1	0.933333	one_to_one	DROVI
4589	Phy000PI6C_DROME	Phy000SM3C_DROVI	FBpp0288666	XP_002055275.1	11	0	1	one_to_one	DROVI
4590	Phy0005VZD_DROME	Phy000SM3D_DROVI	FBpp0309168	XP_015026461.1	10	0	1	one_to_one	DROVI
4591	Phy004DERO_DROME	Phy000SM3F_DROVI	FBpp0302990	XP_002059465.3	12	0	1	one_to_one	DROVI
4592	Phy0005WI1_DROME	Phy000SM3H_DROVI	FBpp0074385	XP_032295594.1	22	1	0.956522	many_to_one	DROVI
4593	Phy000PJ2F_DROME	Phy000SM3H_DROVI	FBpp0086659	XP_032295594.1	1	0	1	many_to_many	DROVI
4594	Phy0005WI0_DROME	Phy000SM3I_DROVI	FBpp0074386	XP_002055267.1	14	0	1	one_to_one	DROVI
4595	Phy0005VIP_DROME	Phy000SM3L_DROVI	FBpp0071192	XP_002055261.1	48	0	1	one_to_one	DROVI
4596	Phy0005WIQ_DROME	Phy000SM3P_DROVI	FBpp0074411	XP_002055255.1	15	0	1	one_to_one	DROVI
4597	Phy0005WPW_DROME	Phy000SM3R_DROVI	FBpp0076963	XP_002055254.1	145	0	1	many_to_many	DROVI
4598	Phy0005WPV_DROME	Phy000SM3R_DROVI	FBpp0076964	XP_002055254.1	158	0	1	many_to_many	DROVI
4599	Phy0005VKH_DROME	Phy000SM3S_DROVI	FBpp0309430	XP_002055249.1	88	0	1	one_to_one	DROVI
4600	Phy0005VKG_DROME	Phy000SM3T_DROVI	FBpp0071273	XP_032295759.1	16	1	0.941176	one_to_one	DROVI
4601	Phy0005VKE_DROME	Phy000SM3U_DROVI	FBpp0071241	XP_002055247.1	7	0	1	one_to_one	DROVI
4602	Phy0005V0R_DROME	Phy000SM3V_DROVI	FBpp0070464	XP_002055244.1	4	0	1	one_to_one	DROVI
4603	Phy0005V0S_DROME	Phy000SM3W_DROVI	FBpp0070465	XP_002055243.1	76	1	0.987013	one_to_one	DROVI
4604	Phy0005V0T_DROME	Phy000SM3X_DROVI	FBpp0312448	XP_002055241.1	41	0	1	one_to_one	DROVI
4605	Phy006F8Q9_DROME	Phy000SM3Z_DROVI	FBpp0305659	XP_002055237.1	2	0	1	one_to_one	DROVI
4606	Phy0005WQ0_DROME	Phy000SM40_DROVI	FBpp0308695	XP_002055235.1	10	0	1	one_to_one	DROVI
4607	Phy0024M3C_DROME	Phy000SM46_DROVI	FBpp0292096	XP_002055227.1	7	0	1	one_to_one	DROVI
4608	Phy0024L8V_DROME	Phy000SM4C_DROVI	FBpp0291063	XP_002059469.1	7	0	1	one_to_one	DROVI
4609	Phy0005X38_DROME	Phy000SM4F_DROVI	FBpp0289181	XP_002055203.1	399	1	0.9975	one_to_one	DROVI
4610	Phy0024LG6_DROME	Phy000SM4G_DROVI	FBpp0289204	XP_032295558.1	138	0	1	one_to_one	DROVI
4611	Phy0005X34_DROME	Phy000SM4H_DROVI	FBpp0310836	XP_032295557.1	9	0	1	one_to_one	DROVI
4612	Phy0024LZH_DROME	Phy000SM4I_DROVI	FBpp0310530	XP_002055200.1	18	1	0.947368	one_to_one	DROVI
4613	Phy0005X31_DROME	Phy000SM4K_DROVI	FBpp0309803	XP_002055198.1	159	0	1	one_to_one	DROVI
4614	Phy0005V7P_DROME	Phy000SM4M_DROVI	FBpp0311778	XP_002055193.1	1	0	1	many_to_many	DROVI
4615	Phy0005WSR_DROME	Phy000SM4Q_DROVI	FBpp0077054	XP_002055186.1	65	1	0.984848	one_to_many	DROVI
4616	Phy0005W5G_DROME	Phy000SM4R_DROVI	FBpp0308748	XP_032294780.1	35	0	1	one_to_one	DROVI
4617	Phy0005W5L_DROME	Phy000SM4S_DROVI	FBpp0073862	XP_002055181.1	17	1	0.944444	one_to_one	DROVI
4618	Phy0005W5N_DROME	Phy000SM4T_DROVI	FBpp0309303	XP_002055179.1	10	0	1	one_to_one	DROVI
4619	Phy0005W5P_DROME	Phy000SM4U_DROVI	FBpp0073864	XP_002055178.1	84	0	1	one_to_one	DROVI
4620	Phy0005UU2_DROME	Phy000SM4V_DROVI	FBpp0070200	XP_002055176.1	6	0	1	one_to_one	DROVI
4621	Phy0005UU4_DROME	Phy000SM4W_DROVI	FBpp0070202	XP_015026481.1	43	0	1	one_to_one	DROVI
4622	Phy0005UU9_DROME	Phy000SM4Y_DROVI	FBpp0292376	XP_002055172.1	120	1	0.991736	one_to_one	DROVI
4623	Phy0005V5V_DROME	Phy000SM51_DROVI	FBpp0070679	XP_002055164.1	26	0	1	one_to_one	DROVI
4624	Phy0005V5W_DROME	Phy000SM52_DROVI	FBpp0070680	XP_002055163.1	26	0	1	one_to_one	DROVI
4625	Phy0005V5X_DROME	Phy000SM54_DROVI	FBpp0311480	XP_015026487.1	36	0	1	one_to_one	DROVI
4626	Phy0024LW9_DROME	Phy000SM56_DROVI	FBpp0288877	XP_032295618.1	2	0	1	one_to_one	DROVI
4627	Phy0005V60_DROME	Phy000SM57_DROVI	FBpp0070703	XP_032295616.1	31	0	1	many_to_one	DROVI
4628	Phy0005RXB_DROME	Phy000SM57_DROVI	FBpp0081432	XP_032295616.1	1	0	1	many_to_many	DROVI
4629	Phy000PI4O_DROME	Phy000SM5C_DROVI	FBpp0305405	XP_032295551.1	25	0	1	one_to_one	DROVI
4630	Phy0005VE7_DROME	Phy000SM5M_DROVI	FBpp0071021	XP_032295957.1	13	0	1	one_to_one	DROVI
4631	Phy0005W59_DROME	Phy000SM5P_DROVI	FBpp0073856	XP_002055131.1	2	0	1	one_to_one	DROVI
4632	Phy0005V02_DROME	Phy000SM5Q_DROVI	FBpp0070426	XP_002055129.1	9	0	1	one_to_one	DROVI
4633	Phy0005Q1K_DROME	Phy000SM5S_DROVI	FBpp0311673	XP_032295702.1	169	3	0.982558	one_to_many	DROVI
4634	Phy0005WOY_DROME	Phy000SM62_DROVI	FBpp0077004	XP_002055110.1	133	0	1	one_to_one	DROVI
4635	Phy006IJYV_DROME	Phy000SM63_DROVI	FBpp0309351	XP_032295882.1	34	0	1	one_to_one	DROVI
4636	Phy006IKRG_DROME	Phy000SM65_DROVI	FBpp0309346	XP_002055102.1	10	0	1	one_to_one	DROVI
4637	Phy0005UMS_DROME	Phy000SM69_DROVI	FBpp0088182	XP_002059734.1	30	0	1	one_to_one	DROVI
4638	Phy0005WGC_DROME	Phy000SM6I_DROVI	FBpp0074362	XP_002055079.1	50	1	0.980392	one_to_one	DROVI
4639	Phy0005VJN_DROME	Phy000SM6Q_DROVI	FBpp0071222	XP_002055064.1	10	0	1	one_to_one	DROVI
4640	Phy0005VZB_DROME	Phy000SM6R_DROVI	FBpp0311947	XP_002055062.1	5	0	1	one_to_one	DROVI
4641	Phy0005XUR_DROME	Phy000SM6S_DROVI	FBpp0088407	XP_002059482.1	104	0	1	one_to_one	DROVI
4642	Phy0005VYP_DROME	Phy000SM6T_DROVI	FBpp0073610	XP_002055060.1	19	0	1	one_to_many	DROVI
4643	Phy0005WSC_DROME	Phy000SM6U_DROVI	FBpp0307051	XP_032294977.1	14	1	0.933333	one_to_one	DROVI
4644	Phy0005WS8_DROME	Phy000SM6V_DROVI	FBpp0308582	XP_015026507.1	11	0	1	one_to_one	DROVI
4645	Phy0005WS6_DROME	Phy000SM6W_DROVI	FBpp0308583	XP_002055054.1	46	0	1	one_to_one	DROVI
4646	Phy0005WS0_DROME	Phy000SM6Y_DROVI	FBpp0077066	XP_002055049.1	9	0	1	one_to_one	DROVI
4647	Phy0005VFG_DROME	Phy000SM6Z_DROVI	FBpp0071049	XP_015026508.1	15	0	1	one_to_one	DROVI
4648	Phy0005WSF_DROME	Phy000SM70_DROVI	FBpp0307050	XP_032295597.1	5	0	1	one_to_one	DROVI
4649	Phy0005WR4_DROME	Phy000SM79_DROVI	FBpp0302935	XP_015026514.1	11	0	1	one_to_one	DROVI
4650	Phy0005VH7_DROME	Phy000SM7B_DROVI	FBpp0071126	XP_002055021.1	8	0	1	one_to_one	DROVI
4651	Phy0005V8H_DROME	Phy000SM7D_DROVI	FBpp0070811	XP_002055018.1	9	0	1	one_to_one	DROVI
4652	Phy0005V0G_DROME	Phy000SM7E_DROVI	FBpp0311753	XP_002055017.1	8	0	1	one_to_one	DROVI
4653	Phy0005UWP_DROME	Phy000SM7H_DROVI	FBpp0304831	XP_002055008.1	10	0	1	one_to_one	DROVI
4654	Phy007BVEC_DROME	Phy000SM7I_DROVI	FBpp0307917	XP_002055003.1	10	0	1	one_to_one	DROVI
4655	Phy0005W14_DROME	Phy000SM7O_DROVI	FBpp0309842	XP_002054987.1	1	0	1	one_to_one	DROVI
4656	Phy0005QG1_DROME	Phy000SM7S_DROVI	FBpp0075543	XP_002054981.1	46	2	0.958333	one_to_one	DROVI
4657	Phy0005WIX_DROME	Phy000SM7T_DROVI	FBpp0305362	XP_002054975.1	9	0	1	one_to_one	DROVI
4658	Phy0005WIU_DROME	Phy000SM7U_DROVI	FBpp0311891	XP_002054972.1	300	1	0.996678	one_to_one	DROVI
4659	Phy0005WIS_DROME	Phy000SM7V_DROVI	FBpp0074426	XP_002054970.1	30	2	0.9375	one_to_one	DROVI
4660	Phy000PI37_DROME	Phy000SM7Z_DROVI	FBpp0111841	XP_002054959.1	36	0	1	one_to_one	DROVI
4661	Phy0005US9_DROME	Phy000SM80_DROVI	FBpp0070134	XP_002054958.3	32	0	1	one_to_one	DROVI
4662	Phy0005WDF_DROME	Phy000SM84_DROVI	FBpp0074217	XP_032295211.1	13	0	1	one_to_one	DROVI
4663	Phy00375YR_DROME	Phy000SM85_DROVI	FBpp0291862	XP_032295774.1	31	0	1	one_to_one	DROVI
4664	Phy0005W1R_DROME	Phy000SM89_DROVI	FBpp0308581	XP_002054939.1	45	0	1	one_to_one	DROVI
4665	Phy0005W26_DROME	Phy000SM8F_DROVI	FBpp0073762	XP_002054926.1	11	0	1	one_to_one	DROVI
4666	Phy0005Q1J_DROME	Phy000SM8H_DROVI	FBpp0076123	XP_002059733.1	12	0	1	one_to_many	DROVI
4667	Phy0005VZL_DROME	Phy000SM8M_DROVI	FBpp0310009	XP_015026582.1	10	0	1	one_to_one	DROVI
4668	Phy0005W28_DROME	Phy000SM8U_DROVI	FBpp0073761	XP_002054922.1	97	0	1	one_to_one	DROVI
4669	Phy0005W27_DROME	Phy000SM8V_DROVI	FBpp0073750	XP_002054923.1	37	1	0.973684	one_to_one	DROVI
4670	Phy0024LV3_DROME	Phy000SM94_DROVI	FBpp0288818	XP_002054938.1	8	0	1	one_to_one	DROVI
4671	Phy0005W1M_DROME	Phy000SM95_DROVI	FBpp0073739	XP_002054941.1	48	1	0.979592	one_to_one	DROVI
4672	Phy0005W1K_DROME	Phy000SM96_DROVI	FBpp0073740	XP_002054944.1	39	0	1	one_to_one	DROVI
4673	Phy0005WK4_DROME	Phy000SM98_DROVI	FBpp0074455	XP_002054947.1	8	0	1	one_to_one	DROVI
4674	Phy0005WK3_DROME	Phy000SM99_DROVI	FBpp0304669	XP_002054948.1	3	0	1	one_to_one	DROVI
4675	Phy0005UWB_DROME	Phy000SM9B_DROVI	FBpp0070353	XP_002054952.1	8	0	1	one_to_one	DROVI
4676	Phy0005UW9_DROME	Phy000SM9C_DROVI	FBpp0070355	XP_002054953.1	19	0	1	one_to_one	DROVI
4677	Phy0005UW8_DROME	Phy000SM9D_DROVI	FBpp0305695	XP_002054954.1	7	0	1	one_to_one	DROVI
4678	Phy0005T99_DROME	Phy000SM9I_DROVI	FBpp0083295	XP_015026599.1	291	0	1	one_to_one	DROVI
4679	Phy0005WIV_DROME	Phy000SM9O_DROVI	FBpp0074414	XP_032295371.1	37	0	1	one_to_one	DROVI
4680	Phy0005WIW_DROME	Phy000SM9P_DROVI	FBpp0305361	XP_002054974.1	8	0	1	one_to_one	DROVI
4681	Phy0005PVF_DROME	Phy000SM9Q_DROVI	FBpp0076340	XP_002054976.1	4	0	1	one_to_many	DROVI
4682	Phy0005W09_DROME	Phy000SMA4_DROVI	FBpp0311923	XP_002055001.1	13	0	1	one_to_one	DROVI
4683	Phy0005W8Z_DROME	Phy000SMA5_DROVI	FBpp0074017	XP_002055002.1	108	0	1	one_to_one	DROVI
4684	Phy006F8O2_DROME	Phy000SMA6_DROVI	FBpp0304832	XP_002055004.1	46	3	0.938776	one_to_one	DROVI
4685	Phy0005UWT_DROME	Phy000SMA7_DROVI	FBpp0070340	XP_002055005.1	4	0	1	one_to_one	DROVI
4686	Phy0005UWQ_DROME	Phy000SMA9_DROVI	FBpp0304835	XP_015026612.1	24	0	1	one_to_one	DROVI
4687	Phy0005W9W_DROME	Phy000SMAC_DROVI	FBpp0309768	XP_002055014.1	10	0	1	one_to_one	DROVI
4688	Phy000PI1B_DROME	Phy000SMAE_DROVI	FBpp0271784	XP_002055016.1	23	0	1	one_to_one	DROVI
4689	Phy0005VH5_DROME	Phy000SMAF_DROVI	FBpp0298283	XP_002055019.1	24	0	1	one_to_one	DROVI
4690	Phy0005VH8_DROME	Phy000SMAH_DROVI	FBpp0308866	XP_002055022.1	4	0	1	one_to_one	DROVI
4691	Phy0005VRZ_DROME	Phy000SMAL_DROVI	FBpp0073348	XP_032295967.1	1	0	1	one_to_one	DROVI
4692	Phy0005VS3_DROME	Phy000SMAN_DROVI	FBpp0312025	XP_002055030.1	225	3	0.986842	one_to_one	DROVI
4693	Phy0005VS5_DROME	Phy000SMAO_DROVI	FBpp0073354	XP_002055031.1	14	0	1	one_to_one	DROVI
4694	Phy0005VS6_DROME	Phy000SMAP_DROVI	FBpp0309255	XP_002055032.1	10	0	1	one_to_one	DROVI
4695	Phy0005PNH_DROME	Phy000SMAQ_DROVI	FBpp0076678	XP_002055033.1	155	2	0.987261	one_to_one	DROVI
4696	Phy0005VLK_DROME	Phy000SMAS_DROVI	FBpp0071296	XP_032295286.1	24	1	0.96	one_to_one	DROVI
4697	Phy003ZXEN_DROME	Phy000SMAV_DROVI	FBpp0293856	XP_002055045.1	221	2	0.991031	one_to_one	DROVI
4698	Phy0005WS5_DROME	Phy000SMAZ_DROVI	FBpp0308637	XP_002055053.1	24	1	0.96	one_to_one	DROVI
4699	Phy0005WS7_DROME	Phy000SMB0_DROVI	FBpp0077037	XP_002055055.1	36	0	1	one_to_one	DROVI
4700	Phy0005WJH_DROME	Phy000SMB4_DROVI	FBpp0309972	XP_002055063.1	41	0	1	one_to_one	DROVI
4701	Phy0005VJL_DROME	Phy000SMB5_DROVI	FBpp0071288	XP_002055066.1	10	0	1	one_to_one	DROVI
4702	Phy007BUW9_DROME	Phy000SMB6_DROVI	FBpp0309314	XP_002055067.1	27	0	1	one_to_one	DROVI
4703	Phy0005VJI_DROME	Phy000SMB7_DROVI	FBpp0311999	XP_002055068.1	19	0	1	one_to_one	DROVI
4704	Phy0005WK2_DROME	Phy000SMB9_DROVI	FBpp0074457	XP_002055075.1	2	0	1	one_to_one	DROVI
4705	Phy0005WGB_DROME	Phy000SMBB_DROVI	FBpp0305513	XP_032295918.1	116	1	0.991453	one_to_one	DROVI
4706	Phy0005WOO_DROME	Phy000SMBO_DROVI	FBpp0309348	XP_002055101.1	10	0	1	many_to_many	DROVI
4707	Phy0005WP0_DROME	Phy000SMBT_DROVI	FBpp0077011	XP_002055109.1	135	1	0.992647	one_to_one	DROVI
4708	Phy0005UUX_DROME	Phy000SMBU_DROVI	FBpp0070283	XP_002055112.1	10	0	1	one_to_one	DROVI
4709	Phy0005UUW_DROME	Phy000SMBV_DROVI	FBpp0308653	XP_002055113.1	22	0	1	one_to_one	DROVI
4710	Phy0005UUV_DROME	Phy000SMBW_DROVI	FBpp0070285	XP_002055114.1	14	0	1	one_to_one	DROVI
4711	Phy0005W7K_DROME	Phy000SMBY_DROVI	FBpp0089263	XP_032295897.1	201	1	0.99505	one_to_one	DROVI
4712	Phy0005V01_DROME	Phy000SMC2_DROVI	FBpp0297988	XP_002055130.1	165	6	0.964912	one_to_one	DROVI
4713	Phy000PI5H_DROME	Phy000SMC6_DROVI	FBpp0071013	XP_002055136.1	8	0	1	one_to_one	DROVI
4714	Phy0005VE9_DROME	Phy000SMC9_DROVI	FBpp0311830	XP_002055141.1	128	0	1	one_to_one	DROVI
4715	Phy0005V66_DROME	Phy000SMCD_DROVI	FBpp0070684	XP_032295617.1	7	0	1	one_to_one	DROVI
4716	Phy0005V63_DROME	Phy000SMCF_DROVI	FBpp0070683	XP_002055159.1	250	1	0.996016	one_to_one	DROVI
4717	Phy0005UUA_DROME	Phy000SMCJ_DROVI	FBpp0309606	XP_002055170.1	61	1	0.983871	one_to_one	DROVI
4718	Phy0005UU8_DROME	Phy000SMCK_DROVI	FBpp0304567	XP_002055171.1	29	0	1	one_to_one	DROVI
4719	Phy0005UU3_DROME	Phy000SMCL_DROVI	FBpp0309598	XP_002055174.1	4	0	1	one_to_one	DROVI
4720	Phy0024L5D_DROME	Phy000SMCP_DROVI	FBpp0288958	XP_002055182.1	11	0	1	many_to_many	DROVI
4721	Phy0005W5K_DROME	Phy000SMCP_DROVI	FBpp0312001	XP_002055182.1	12	0	1	many_to_many	DROVI
4722	Phy0005W5F_DROME	Phy000SMCP_DROVI	FBpp0288957	XP_002055182.1	11	0	1	many_to_many	DROVI
4723	Phy0005QUM_DROME	Phy000SMCP_DROVI	FBpp0301752	XP_002055182.1	14	0	1	many_to_many	DROVI
4724	Phy0005WSQ_DROME	Phy000SMCR_DROVI	FBpp0077053	XP_032294783.1	2	0	1	one_to_many	DROVI
4725	Phy0005V7P_DROME	Phy000SMCW_DROVI	FBpp0311778	XP_002055194.3	1	0	1	many_to_many	DROVI
4726	Phy0005V7Q_DROME	Phy000SMCW_DROVI	FBpp0311777	XP_002055194.3	3	0	1	many_to_one	DROVI
4727	Phy000PJQ7_DROME	Phy000SMCX_DROVI	FBpp0111448	XP_002055195.1	6	2	0.75	one_to_one	DROVI
4728	Phy0005WP7_DROME	Phy000SMD9_DROVI	FBpp0311867	XP_002055216.1	59	0	1	one_to_one	DROVI
4729	Phy0005WPJ_DROME	Phy000SMDD_DROVI	FBpp0076972	XP_002055225.1	18	0	1	one_to_one	DROVI
4730	Phy000PI8A_DROME	Phy000SMDE_DROVI	FBpp0076932	XP_002055229.1	39	1	0.975	one_to_one	DROVI
4731	Phy0005WPW_DROME	Phy000SMDF_DROVI	FBpp0076963	XP_002055230.1	76	0	1	many_to_many	DROVI
4732	Phy0005WPV_DROME	Phy000SMDF_DROVI	FBpp0076964	XP_002055230.1	75	0	1	many_to_many	DROVI
4733	Phy003HKN2_DROME	Phy000SMDI_DROVI	FBpp0428079	XP_002055238.1	27	0	1	one_to_one	DROVI
4734	Phy0005W02_DROME	Phy000SMDJ_DROVI	FBpp0311925	XP_002055239.1	135	0	1	one_to_one	DROVI
4735	Phy0005V0U_DROME	Phy000SMDK_DROVI	FBpp0070466	XP_002055242.1	16	0	1	one_to_one	DROVI
4736	Phy0005VKD_DROME	Phy000SMDL_DROVI	FBpp0071240	XP_002055245.1	22	0	1	one_to_one	DROVI
4737	Phy0005VKF_DROME	Phy000SMDM_DROVI	FBpp0071275	XP_002055246.1	10	0	1	one_to_one	DROVI
4738	Phy0005VKK_DROME	Phy000SMDN_DROVI	FBpp0311992	XP_002055250.1	18	1	0.947368	one_to_one	DROVI
4739	Phy0005WJ0_DROME	Phy000SMDR_DROVI	FBpp0309678	XP_032296193.1	16	1	0.941176	one_to_one	DROVI
4740	Phy0005VIL_DROME	Phy000SMDS_DROVI	FBpp0311871	XP_015026658.1	138	0	1	one_to_one	DROVI
4741	Phy0005WHZ_DROME	Phy000SMDV_DROVI	FBpp0074372	XP_015026659.2	9	0	1	one_to_one	DROVI
4742	Phy0005VIE_DROME	Phy000SMDZ_DROVI	FBpp0304873	XP_002055276.1	10	0	1	one_to_one	DROVI
4743	Phy0005VNC_DROME	Phy000SME0_DROVI	FBpp0305121	XP_032295405.1	21	0	1	one_to_one	DROVI
4744	Phy0005WE2_DROME	Phy000SME3_DROVI	FBpp0074261	XP_002055287.1	12	0	1	one_to_one	DROVI
4745	Phy0024LX4_DROME	Phy000SME6_DROVI	FBpp0290628	XP_032296113.1	8	0	1	one_to_one	DROVI
4746	Phy0005VL9_DROME	Phy000SMEC_DROVI	FBpp0071293	XP_002055306.1	10	0	1	one_to_one	DROVI
4747	Phy0005WDR_DROME	Phy000SMEG_DROVI	FBpp0074210	XP_002055313.3	30	0	1	one_to_one	DROVI
4748	Phy0005WDN_DROME	Phy000SMEH_DROVI	FBpp0074212	XP_002055316.1	10	0	1	one_to_one	DROVI
4749	Phy0005WB6_DROME	Phy000SMEO_DROVI	FBpp0074099	XP_032295605.1	140	0	1	one_to_one	DROVI
4750	Phy0005WB7_DROME	Phy000SMEP_DROVI	FBpp0074100	XP_002055329.1	132	2	0.985075	one_to_one	DROVI
4751	Phy000PJ6T_DROME	Phy000SMES_DROVI	FBpp0112329	XP_032290070.1	57	0	1	one_to_one	DROVI
4752	Phy00EB3XT_DROME	Phy000SMET_DROVI	FBpp0428178	XP_002055333.3	25	0	1	one_to_one	DROVI
4753	Phy0005N7Q_DROME	Phy000SMEV_DROVI	FBpp0078666	XP_002055338.1	7	5	0.583333	many_to_many	DROVI
4754	Phy000PJOR_DROME	Phy000SMEV_DROVI	FBpp0111393	XP_002055338.1	26	4	0.866667	many_to_many	DROVI
4755	Phy0005VZX_DROME	Phy000SMEV_DROVI	FBpp0073670	XP_002055338.1	25	3	0.892857	many_to_many	DROVI
4756	Phy0005VZW_DROME	Phy000SMEW_DROVI	FBpp0304101	XP_002055339.1	10	0	1	one_to_one	DROVI
4757	Phy0005VL1_DROME	Phy000SMEX_DROVI	FBpp0071262	XP_032295803.1	14	0	1	many_to_one	DROVI
4758	Phy0005VL0_DROME	Phy000SMEX_DROVI	FBpp0071263	XP_032295803.1	8	0	1	many_to_one	DROVI
4759	Phy0005WBM_DROME	Phy000SMEZ_DROVI	FBpp0074108	XP_032295463.1	3	0	1	one_to_one	DROVI
4760	Phy0005WC4_DROME	Phy000SMF3_DROVI	FBpp0074191	XP_002055352.1	10	0	1	one_to_one	DROVI
4761	Phy0005WC3_DROME	Phy000SMF4_DROVI	FBpp0309739	XP_032295599.1	12	0	1	one_to_one	DROVI
4762	Phy0005VIH_DROME	Phy000SMF7_DROVI	FBpp0071172	XP_002055360.1	11	0	1	many_to_many	DROVI
4763	Phy0005V2U_DROME	Phy000SMF8_DROVI	FBpp0305932	XP_002055362.1	374	0	1	one_to_one	DROVI
4764	Phy0005V2W_DROME	Phy000SMFA_DROVI	FBpp0070552	XP_032296171.1	5	0	1	one_to_one	DROVI
4765	Phy003ZYM6_DROME	Phy000SMFJ_DROVI	FBpp0300888	XP_002055379.1	4	0	1	one_to_one	DROVI
4766	Phy0005VI4_DROME	Phy000SMFK_DROVI	FBpp0071179	XP_002055383.1	1	0	1	one_to_one	DROVI
4767	Phy0005VYO_DROME	Phy000SMFL_DROVI	FBpp0309847	XP_002055384.1	44	0	1	one_to_one	DROVI
4768	Phy0005VZI_DROME	Phy000SMFM_DROVI	FBpp0073642	XP_002055385.1	39	1	0.975	one_to_one	DROVI
4769	Phy0005WBD_DROME	Phy000SMFN_DROVI	FBpp0074104	XP_002055386.1	10	0	1	one_to_one	DROVI
4770	Phy0005WBI_DROME	Phy000SMFO_DROVI	FBpp0074128	XP_002055388.1	11	0	1	one_to_one	DROVI
4771	Phy0005WSO_DROME	Phy000SMFS_DROVI	FBpp0305865	XP_002055396.1	22	0	1	one_to_one	DROVI
4772	Phy0005W7E_DROME	Phy000SMFT_DROVI	FBpp0073927	XP_002055399.1	8	0	1	one_to_one	DROVI
4773	Phy0005VOT_DROME	Phy000SMFW_DROVI	FBpp0071433	XP_002055404.1	14	0	1	one_to_one	DROVI
4774	Phy0005VOM_DROME	Phy000SMG0_DROVI	FBpp0071439	XP_002055410.1	142	0	1	one_to_one	DROVI
4775	Phy0005VKN_DROME	Phy000SMG2_DROVI	FBpp0071246	XP_002055413.1	9	0	1	one_to_one	DROVI
4776	Phy0005VKR_DROME	Phy000SMG3_DROVI	FBpp0290490	XP_002055418.1	26	0	1	one_to_one	DROVI
4777	Phy0005WBL_DROME	Phy000SMG4_DROVI	FBpp0074126	XP_002055420.1	20	0	1	one_to_one	DROVI
4778	Phy0005W9Q_DROME	Phy000SMG5_DROVI	FBpp0306158	XP_002055422.1	61	0	1	one_to_one	DROVI
4779	Phy0005W9L_DROME	Phy000SMG6_DROVI	FBpp0306160	XP_032295950.1	93	6	0.939394	one_to_one	DROVI
4780	Phy0005W9J_DROME	Phy000SMG7_DROVI	FBpp0309276	XP_002055426.1	11	0	1	one_to_one	DROVI
4781	Phy0005WJL_DROME	Phy000SMGC_DROVI	FBpp0074440	XP_002055437.1	52	1	0.981132	one_to_one	DROVI
4782	Phy0005WQ9_DROME	Phy000SMGE_DROVI	FBpp0089240	XP_015026683.1	20	0	1	one_to_one	DROVI
4783	Phy0005WQH_DROME	Phy000SMGH_DROVI	FBpp0302764	XP_015026685.1	9	1	0.9	one_to_one	DROVI
4784	Phy0005WQF_DROME	Phy000SMGL_DROVI	FBpp0310781	XP_002055449.1	13	0	1	one_to_one	DROVI
4785	Phy0005WQZ_DROME	Phy000SMGR_DROVI	FBpp0076890	XP_002055458.1	178	18	0.908163	one_to_one	DROVI
4786	Phy0005VZV_DROME	Phy000SMGW_DROVI	FBpp0304108	XP_002055469.1	11	0	1	one_to_one	DROVI
4787	Phy0005VL2_DROME	Phy000SMGX_DROVI	FBpp0071254	XP_002055470.1	13	0	1	one_to_one	DROVI
4788	Phy0005V2L_DROME	Phy000SMGY_DROVI	FBpp0070565	XP_002055472.1	9	0	1	one_to_one	DROVI
4789	Phy000PI4V_DROME	Phy000SMGZ_DROVI	FBpp0112979	XP_032295849.1	178	1	0.994413	one_to_one	DROVI
4790	Phy004DEO1_DROME	Phy000SMH1_DROVI	FBpp0302614	XP_002055476.1	14	0	1	one_to_one	DROVI
4791	Phy0005V2E_DROME	Phy000SMH2_DROVI	FBpp0070507	XP_002055477.1	9	0	1	one_to_one	DROVI
4792	Phy0005V2D_DROME	Phy000SMH3_DROVI	FBpp0304584	XP_002055478.1	9	0	1	one_to_one	DROVI
4793	Phy0005VND_DROME	Phy000SMH6_DROVI	FBpp0310433	XP_002055484.1	10	0	1	one_to_one	DROVI
4794	Phy0005VGC_DROME	Phy000SMHA_DROVI	FBpp0071104	XP_002055494.1	10	0	1	one_to_one	DROVI
4795	Phy0005TYD_DROME	Phy000SMHD_DROVI	FBpp0303782	XP_002055499.1	1	0	1	many_to_many	DROVI
4796	Phy0005SMV_DROME	Phy000SMHD_DROVI	FBpp0082438	XP_002055499.1	1	0	1	many_to_many	DROVI
4797	Phy0005SAC_DROME	Phy000SMHD_DROVI	FBpp0298352	XP_002055499.1	2	0	1	many_to_many	DROVI
4798	Phy0005VGH_DROME	Phy000SMHE_DROVI	FBpp0071106	XP_002055500.1	16	0	1	one_to_one	DROVI
4799	Phy006F8A1_DROME	Phy000SMHG_DROVI	FBpp0304890	XP_002055502.1	1	0	1	many_to_many	DROVI
4800	Phy0005VGJ_DROME	Phy000SMHG_DROVI	FBpp0071108	XP_002055502.1	25	0	1	many_to_many	DROVI
4801	Phy0005VGL_DROME	Phy000SMHH_DROVI	FBpp0071109	XP_002055504.1	26	0	1	one_to_one	DROVI
4802	Phy0005V0B_DROME	Phy000SMHM_DROVI	FBpp0070481	XP_002055517.1	7	0	1	one_to_one	DROVI
4803	Phy0005V0A_DROME	Phy000SMHN_DROVI	FBpp0070482	XP_002055518.1	40	0	1	one_to_one	DROVI
4804	Phy0005VLG_DROME	Phy000SMHO_DROVI	FBpp0310057	XP_032295832.1	14	0	1	one_to_one	DROVI
4805	Phy0005VL6_DROME	Phy000SMHP_DROVI	FBpp0071259	XP_002055526.1	10	0	1	one_to_one	DROVI
4806	Phy0005VYN_DROME	Phy000SMHU_DROVI	FBpp0073609	XP_002055543.1	125	1	0.992063	one_to_one	DROVI
4807	Phy000PHVO_DROME	Phy000SMHV_DROVI	FBpp0308710	XP_002055546.3	38	0	1	one_to_one	DROVI
4808	Phy0005VMM_DROME	Phy000SMHY_DROVI	FBpp0300232	XP_002055554.1	6	0	1	one_to_one	DROVI
4809	Phy0005VMI_DROME	Phy000SMI0_DROVI	FBpp0071364	XP_002055557.1	135	0	1	one_to_one	DROVI
4810	Phy0005VMA_DROME	Phy000SMI4_DROVI	FBpp0071332	XP_002055565.1	3	0	1	one_to_one	DROVI
4811	Phy0005V35_DROME	Phy000SMI8_DROVI	FBpp0305905	XP_002055573.1	38	0	1	one_to_one	DROVI
4812	Phy0005VS9_DROME	Phy000SMI9_DROVI	FBpp0308751	XP_002055574.1	13	1	0.928571	one_to_one	DROVI
4813	Phy0005WAZ_DROME	Phy000SMIA_DROVI	FBpp0074095	XP_002055581.1	49	0	1	one_to_one	DROVI
4814	Phy0005W90_DROME	Phy000SMIE_DROVI	FBpp0304144	XP_002055590.1	25	0	1	one_to_one	DROVI
4815	Phy006F8IJ_DROME	Phy000SMIF_DROVI	FBpp0304142	XP_002055591.1	18	0	1	one_to_one	DROVI
4816	Phy0005W92_DROME	Phy000SMIG_DROVI	FBpp0074005	XP_002055592.1	67	0	1	one_to_one	DROVI
4817	Phy000PHXD_DROME	Phy000SMIH_DROVI	FBpp0288398	XP_002055595.1	33	0	1	one_to_one	DROVI
4818	Phy0005WJT_DROME	Phy000SMII_DROVI	FBpp0074443	XP_002055598.1	5	0	1	one_to_one	DROVI
4819	Phy000PI83_DROME	Phy000SMIL_DROVI	FBpp0074453	XP_002055604.1	89	1	0.988889	one_to_one	DROVI
4820	Phy0005WBW_DROME	Phy000SMIN_DROVI	FBpp0309740	XP_002055606.1	9	0	1	one_to_one	DROVI
4821	Phy0005WBV_DROME	Phy000SMIO_DROVI	FBpp0074122	XP_002055608.1	14	0	1	one_to_one	DROVI
4822	Phy0005WAS_DROME	Phy000SMIP_DROVI	FBpp0074146	XP_002055609.1	53	3	0.946429	one_to_one	DROVI
4823	Phy0005RXT_DROME	Phy000SMIQ_DROVI	FBpp0081399	XP_002060381.1	8	0	1	one_to_many	DROVI
4824	Phy0005WAO_DROME	Phy000SMIT_DROVI	FBpp0074149	XP_002055614.1	6	0	1	one_to_one	DROVI
4825	Phy0005VIA_DROME	Phy000SMIU_DROVI	FBpp0304874	XP_032296168.1	129	1	0.992308	many_to_one	DROVI
4826	Phy003ZY8I_DROME	Phy000SMIU_DROVI	FBpp0292027	XP_032296168.1	2	0	1	many_to_many	DROVI
4827	Phy0005VI9_DROME	Phy000SMIV_DROVI	FBpp0304115	XP_002055617.1	192	0	1	one_to_one	DROVI
4828	Phy0005UVW_DROME	Phy000SMJ1_DROVI	FBpp0311618	XP_032289220.1	13	0	1	one_to_one	DROVI
4829	Phy0005VLM_DROME	Phy000SMJ4_DROVI	FBpp0071298	XP_002055635.1	7	0	1	one_to_one	DROVI
4830	Phy0005WND_DROME	Phy000SMJ9_DROVI	FBpp0292350	XP_015026709.1	451	0	1	one_to_one	DROVI
4831	Phy0005WNB_DROME	Phy000SMJA_DROVI	FBpp0070028	XP_002055645.1	55	1	0.982143	many_to_one	DROVI
4832	Phy0005WN6_DROME	Phy000SMJA_DROVI	FBpp0070002	XP_002055645.1	55	1	0.982143	many_to_one	DROVI
4833	Phy0005PZU_DROME	Phy000SMJB_DROVI	FBpp0306017	XP_002055647.3	23	13	0.638889	one_to_one	DROVI
4834	Phy0005Q1K_DROME	Phy000SMJE_DROVI	FBpp0311673	XP_002055651.1	149	3	0.980263	one_to_many	DROVI
4835	Phy0005WMZ_DROME	Phy000SMJG_DROVI	FBpp0070034	XP_002055654.1	10	2	0.833333	one_to_one	DROVI
4836	Phy0005VFI_DROME	Phy000SMJL_DROVI	FBpp0303850	XP_002055664.1	10	0	1	one_to_one	DROVI
4837	Phy000PI8N_DROME	Phy000SMJM_DROVI	FBpp0077620	XP_032294373.1	11	1	0.916667	one_to_one	DROVI
4838	Phy0005VFH_DROME	Phy000SMJN_DROVI	FBpp0310551	XP_032296001.1	285	2	0.993031	one_to_one	DROVI
4839	Phy0005USC_DROME	Phy000SMJQ_DROVI	FBpp0070141	XP_032296219.1	12	0	1	one_to_one	DROVI
4840	Phy0005VPA_DROME	Phy000SMJR_DROVI	FBpp0073233	XP_002055674.1	3	0	1	one_to_one	DROVI
4841	Phy0005VPD_DROME	Phy000SMJT_DROVI	FBpp0073235	XP_002055676.1	11	0	1	one_to_one	DROVI
4842	Phy0005VPE_DROME	Phy000SMJU_DROVI	FBpp0073236	XP_002055677.1	68	0	1	one_to_one	DROVI
4843	Phy0005VPF_DROME	Phy000SMJV_DROVI	FBpp0073266	XP_002055679.1	16	1	0.941176	many_to_many	DROVI
4844	Phy0005VPG_DROME	Phy000SMJV_DROVI	FBpp0312030	XP_002055679.1	16	1	0.941176	many_to_many	DROVI
4845	Phy0005VSP_DROME	Phy000SMJW_DROVI	FBpp0310183	XP_002055680.1	6	0	1	one_to_one	DROVI
4846	Phy0005MSL_DROME	Phy000SMJX_DROVI	FBpp0077621	XP_002052937.1	11	0	1	one_to_one	DROVI
4847	Phy0005VSQ_DROME	Phy000SMJY_DROVI	FBpp0310182	XP_015026715.1	18	0	1	one_to_one	DROVI
4848	Phy0005UQK_DROME	Phy000SMK0_DROVI	FBpp0070068	XP_002055688.1	3	0	1	one_to_one	DROVI
4849	Phy0005UQL_DROME	Phy000SMK1_DROVI	FBpp0070069	XP_002055689.1	21	0	1	one_to_one	DROVI
4850	Phy0005URI_DROME	Phy000SMK5_DROVI	FBpp0070105	XP_032295861.1	30	0	1	one_to_one	DROVI
4851	Phy006F8F9_DROME	Phy000SMK9_DROVI	FBpp0304560	XP_002052936.1	3	0	1	one_to_one	DROVI
4852	Phy0005VYX_DROME	Phy000SMKC_DROVI	FBpp0073630	XP_002055708.1	3	0	1	one_to_one	DROVI
4853	Phy0005VYY_DROME	Phy000SMKD_DROVI	FBpp0302579	XP_002055709.1	63	17	0.7875	one_to_one	DROVI
4854	Phy004DF1Y_DROME	Phy000SMKE_DROVI	FBpp0303425	XP_032295560.1	10	0	1	one_to_one	DROVI
4855	Phy0005VHR_DROME	Phy000SMKI_DROVI	FBpp0071183	XP_002055724.1	13	0	1	one_to_one	DROVI
4856	Phy0005MSO_DROME	Phy000SMKK_DROVI	FBpp0077623	XP_002052935.1	258	0	1	one_to_one	DROVI
4857	Phy0005VHK_DROME	Phy000SMKL_DROVI	FBpp0071188	XP_002055730.1	11	0	1	one_to_many	DROVI
4858	Phy000PI6X_DROME	Phy000SMKR_DROVI	FBpp0310193	XP_002055748.1	23	1	0.958333	one_to_one	DROVI
4859	Phy0005MSP_DROME	Phy000SMKT_DROVI	FBpp0077624	XP_002052934.1	20	2	0.909091	one_to_one	DROVI
4860	Phy0005WJI_DROME	Phy000SMKV_DROVI	FBpp0074437	XP_002055756.1	3	0	1	one_to_one	DROVI
4861	Phy004DES6_DROME	Phy000SMKW_DROVI	FBpp0303582	XP_002055757.3	46	0	1	one_to_one	DROVI
4862	Phy0005W6V_DROME	Phy000SML0_DROVI	FBpp0073913	XP_032295576.1	12	1	0.923077	one_to_one	DROVI
4863	Phy0005WQ3_DROME	Phy000SML2_DROVI	FBpp0076958	XP_002055767.1	19	0	1	one_to_one	DROVI
4864	Phy007BV1E_DROME	Phy000SML3_DROVI	FBpp0309383	XP_002055769.1	5	0	1	many_to_one	DROVI
4865	Phy0005OLZ_DROME	Phy000SML3_DROVI	FBpp0428166	XP_002055769.1	1	0	1	many_to_many	DROVI
4866	Phy0005MSR_DROME	Phy000SML4_DROVI	FBpp0077625	XP_002052932.1	11	0	1	one_to_one	DROVI
4867	Phy0005WI6_DROME	Phy000SML8_DROVI	FBpp0309669	XP_002055780.1	88	0	1	one_to_one	DROVI
4868	Phy0005WIA_DROME	Phy000SML9_DROVI	FBpp0074378	XP_002055783.1	14	0	1	one_to_one	DROVI
4869	Phy0005N0P_DROME	Phy000SMLG_DROVI	FBpp0302939	XP_002052927.1	10	0	1	one_to_one	DROVI
4870	Phy0005N92_DROME	Phy000SMLO_DROVI	FBpp0078710	XP_002052921.1	51	0	1	one_to_one	DROVI
4871	Phy0005UMM_DROME	Phy000SMLP_DROVI	FBpp0088237	XP_002059724.1	16	6	0.727273	one_to_one	DROVI
4872	Phy0005N95_DROME	Phy000SMLQ_DROVI	FBpp0078726	XP_002052920.1	54	0	1	one_to_one	DROVI
4873	Phy004DEJK_DROME	Phy000SMLR_DROVI	FBpp0303001	XP_002052919.3	10	0	1	one_to_one	DROVI
4874	Phy0005N98_DROME	Phy000SMLU_DROVI	FBpp0303003	XP_002052917.1	15	0	1	one_to_one	DROVI
4875	Phy0005N9B_DROME	Phy000SMLV_DROVI	FBpp0290533	XP_002052914.1	6	0	1	one_to_one	DROVI
4876	Phy0005N9I_DROME	Phy000SMLZ_DROVI	FBpp0312110	XP_002052910.1	16	0	1	one_to_one	DROVI
4877	Phy0005N9L_DROME	Phy000SMM5_DROVI	FBpp0078736	XP_002052907.1	3	0	1	one_to_one	DROVI
4878	Phy0005OUR_DROME	Phy000SMM8_DROVI	FBpp0310410	XP_002052906.1	59	0	1	many_to_one	DROVI
4879	Phy0005OUS_DROME	Phy000SMM8_DROVI	FBpp0310409	XP_002052906.1	58	0	1	many_to_one	DROVI
4880	Phy0005OUP_DROME	Phy000SMM9_DROVI	FBpp0081023	XP_032293906.1	206	1	0.995169	one_to_one	DROVI
4881	Phy0005UPT_DROME	Phy000SMMH_DROVI	FBpp0305852	XP_002059719.1	159	0	1	one_to_one	DROVI
4882	Phy0005OUK_DROME	Phy000SMMI_DROVI	FBpp0312180	XP_002052900.1	9	1	0.9	one_to_one	DROVI
4883	Phy003ZY0T_DROME	Phy000SMMN_DROVI	FBpp0312179	XP_002052899.1	16	0	1	one_to_one	DROVI
4884	Phy0005NIO_DROME	Phy000SMMT_DROVI	FBpp0079122	XP_002052896.1	20	1	0.952381	one_to_one	DROVI
4885	Phy0005NIN_DROME	Phy000SMMU_DROVI	FBpp0079123	XP_002052895.1	18	0	1	many_to_one	DROVI
4886	Phy0005NIM_DROME	Phy000SMMU_DROVI	FBpp0079124	XP_002052895.1	13	1	0.928571	many_to_many	DROVI
4887	Phy000PIA9_DROME	Phy000SMMZ_DROVI	FBpp0079130	XP_002052893.1	145	4	0.973154	many_to_one	DROVI
4888	Phy00375X8_DROME	Phy000SMMZ_DROVI	FBpp0291680	XP_002052893.1	143	5	0.966216	many_to_one	DROVI
4889	Phy00375YW_DROME	Phy000SMMZ_DROVI	FBpp0310054	XP_002052893.1	147	5	0.967105	many_to_one	DROVI
4890	Phy0024LTC_DROME	Phy000SMMZ_DROVI	FBpp0310053	XP_002052893.1	147	4	0.97351	many_to_one	DROVI
4891	Phy006F80D_DROME	Phy000SMN3_DROVI	FBpp0311698	XP_002052887.1	3	0	1	one_to_one	DROVI
4892	Phy0005MRW_DROME	Phy000SMN7_DROVI	FBpp0077694	XP_002052884.1	10	0	1	one_to_one	DROVI
4893	Phy0005U7P_DROME	Phy000SMNC_DROVI	FBpp0084646	XP_002060230.1	6	3	0.666667	one_to_one	DROVI
4894	Phy000PIY9_DROME	Phy000SMND_DROVI	FBpp0099993	XP_015024108.1	24	1	0.96	one_to_one	DROVI
4895	Phy0005MRH_DROME	Phy000SMNM_DROVI	FBpp0077703	XP_002052873.1	20	0	1	one_to_one	DROVI
4896	Phy000PI8L_DROME	Phy000SMNP_DROVI	FBpp0077704	XP_002052872.1	11	1	0.916667	one_to_one	DROVI
4897	Phy0005MRE_DROME	Phy000SMNR_DROVI	FBpp0077705	XP_002052870.1	3	0	1	one_to_one	DROVI
4898	Phy0005MRB_DROME	Phy000SMNU_DROVI	FBpp0077706	XP_002052867.1	161	0	1	one_to_one	DROVI
4899	Phy0005YVU_DROME	Phy000SMNZ_DROVI	FBpp0085706	XP_032292292.1	10	0	1	one_to_many	DROVI
4900	Phy0005XHO_DROME	Phy000SMO2_DROVI	FBpp0100147	XP_015024674.1	15	0	1	one_to_one	DROVI
4901	Phy0005YVN_DROME	Phy000SMO3_DROVI	FBpp0085744	XP_002058904.1	9	0	1	one_to_one	DROVI
4902	Phy0005UNM_DROME	Phy000SMO5_DROVI	FBpp0088136	XP_015024111.1	240	2	0.991736	one_to_one	DROVI
4903	Phy0005YUV_DROME	Phy000SMO8_DROVI	FBpp0085775	XP_002058891.1	19	0	1	one_to_one	DROVI
4904	Phy0005YUR_DROME	Phy000SMO9_DROVI	FBpp0085778	XP_032293201.1	22	0	1	one_to_one	DROVI
4905	Phy0005ULC_DROME	Phy000SMOA_DROVI	FBpp0085217	XP_015024683.1	20	2	0.909091	one_to_one	DROVI
4906	Phy0005Y5U_DROME	Phy000SMOB_DROVI	FBpp0312004	XP_002058887.1	8	0	1	one_to_one	DROVI
4907	Phy0005Y5K_DROME	Phy000SMOE_DROVI	FBpp0086806	XP_015024688.1	14	0	1	one_to_one	DROVI
4908	Phy0005Y5C_DROME	Phy000SMOG_DROVI	FBpp0290603	XP_002058875.1	84	1	0.988235	one_to_one	DROVI
4909	Phy0024M0E_DROME	Phy000SMOH_DROVI	FBpp0312235	XP_002052857.3	4	0	1	one_to_one	DROVI
4910	Phy0005Y59_DROME	Phy000SMOJ_DROVI	FBpp0086817	XP_002058872.1	54	0	1	one_to_one	DROVI
4911	Phy0005Y55_DROME	Phy000SMOL_DROVI	FBpp0086820	XP_002058869.1	31	0	1	one_to_one	DROVI
4912	Phy0005Y54_DROME	Phy000SMOM_DROVI	FBpp0086821	XP_032293207.1	76	0	1	one_to_one	DROVI
4913	Phy0005Z58_DROME	Phy000SMON_DROVI	FBpp0071598	XP_002058866.1	9	0	1	one_to_one	DROVI
4914	Phy0005YL0_DROME	Phy000SMOO_DROVI	FBpp0086122	XP_032293208.1	7	0	1	one_to_one	DROVI
4915	Phy0005MQR_DROME	Phy000SMOR_DROVI	FBpp0077734	XP_002052855.1	17	0	1	one_to_one	DROVI
4916	Phy0005WNY_DROME	Phy000SMOX_DROVI	FBpp0088428	XP_002052853.1	1	0	1	many_to_many	DROVI
4917	Phy0005MQP_DROME	Phy000SMOX_DROVI	FBpp0077735	XP_002052853.1	296	1	0.996633	many_to_one	DROVI
4918	Phy0005ZHJ_DROME	Phy000SMP1_DROVI	FBpp0072061	XP_002058843.1	31	0	1	one_to_one	DROVI
4919	Phy0005POI_DROME	Phy000SMP2_DROVI	FBpp0076645	XP_032294240.1	3	0	1	one_to_one	DROVI
4920	Phy0005X66_DROME	Phy000SMP3_DROVI	FBpp0085335	XP_002058841.1	1	0	1	many_to_many	DROVI
4921	Phy0005ZHL_DROME	Phy000SMP3_DROVI	FBpp0072064	XP_002058841.1	31	2	0.939394	many_to_one	DROVI
4922	Phy0005ZI6_DROME	Phy000SMP4_DROVI	FBpp0311863	XP_002058840.1	13	0	1	one_to_one	DROVI
4923	Phy0005MQN_DROME	Phy000SMP6_DROVI	FBpp0311648	XP_032294235.1	13	0	1	many_to_many	DROVI
4924	Phy0005MQL_DROME	Phy000SMP8_DROVI	FBpp0077738	XP_002052848.1	10	0	1	one_to_one	DROVI
4925	Phy0005MQJ_DROME	Phy000SMP9_DROVI	FBpp0311554	XP_032294239.1	44	0	1	one_to_one	DROVI
4926	Phy0005MQG_DROME	Phy000SMPC_DROVI	FBpp0077740	XP_002052845.1	21	0	1	one_to_one	DROVI
4927	Phy0005MQF_DROME	Phy000SMPF_DROVI	FBpp0301732	XP_002052844.1	212	0	1	one_to_one	DROVI
4928	Phy0005MQD_DROME	Phy000SMPR_DROVI	FBpp0077743	XP_002052841.1	28	0	1	one_to_one	DROVI
4929	Phy004DF6A_DROME	Phy000SMPT_DROVI	FBpp0301738	XP_032294230.1	1	0	1	one_to_one	DROVI
4930	Phy0005MQ6_DROME	Phy000SMPY_DROVI	FBpp0293283	XP_015028576.1	132	1	0.992481	one_to_one	DROVI
4931	Phy0005MQ2_DROME	Phy000SMQ7_DROVI	FBpp0077749	XP_002052831.1	6	0	1	one_to_one	DROVI
4932	Phy0005MQ0_DROME	Phy000SMQ8_DROVI	FBpp0077750	XP_002052829.1	9	0	1	one_to_one	DROVI
4933	Phy0005ZHI_DROME	Phy000SMQB_DROVI	FBpp0072060	XP_002058844.1	42	2	0.954545	one_to_one	DROVI
4934	Phy0005ZI9_DROME	Phy000SMQC_DROVI	FBpp0072077	XP_002058848.1	22	0	1	one_to_one	DROVI
4935	Phy0005MPX_DROME	Phy000SMQF_DROVI	FBpp0088945	XP_015028579.1	44	0	1	one_to_one	DROVI
4936	Phy0005Z59_DROME	Phy000SMQO_DROVI	FBpp0071583	XP_002058867.1	13	1	0.928571	one_to_one	DROVI
4937	Phy0005Y56_DROME	Phy000SMQP_DROVI	FBpp0086787	XP_002058870.1	39	7	0.847826	one_to_many	DROVI
4938	Phy0005Y5H_DROME	Phy000SMQS_DROVI	FBpp0086793	XP_002058878.1	1	0	1	one_to_one	DROVI
4939	Phy0005Y5R_DROME	Phy000SMQV_DROVI	FBpp0086796	XP_002058884.1	3	0	1	one_to_one	DROVI
4940	Phy0005MPV_DROME	Phy000SMQY_DROVI	FBpp0303631	XP_002052824.1	8	0	1	one_to_one	DROVI
4941	Phy0005YUT_DROME	Phy000SMQZ_DROVI	FBpp0085763	XP_002058890.1	30	0	1	one_to_one	DROVI
4942	Phy0005YUX_DROME	Phy000SMR0_DROVI	FBpp0085764	XP_015024729.1	29	0	1	one_to_one	DROVI
4943	Phy0005YV7_DROME	Phy000SMR4_DROVI	FBpp0085693	XP_002058896.1	8	0	1	one_to_one	DROVI
4944	Phy0005YVB_DROME	Phy000SMR5_DROVI	FBpp0085697	XP_032293037.1	62	1	0.984127	one_to_one	DROVI
4945	Phy0005YVC_DROME	Phy000SMR6_DROVI	FBpp0309412	XP_002058898.1	10	0	1	one_to_one	DROVI
4946	Phy003ZYD5_DROME	Phy000SMR9_DROVI	FBpp0293884	XP_002052821.1	7	1	0.875	many_to_one	DROVI
4947	Phy003ZXDC_DROME	Phy000SMR9_DROVI	FBpp0310366	XP_002052821.1	7	1	0.875	many_to_one	DROVI
4948	Phy0024KVQ_DROME	Phy000SMR9_DROVI	FBpp0291473	XP_002052821.1	7	1	0.875	many_to_one	DROVI
4949	Phy0005YVM_DROME	Phy000SMRA_DROVI	FBpp0085703	XP_002058903.1	29	0	1	one_to_one	DROVI
4950	Phy0005XHM_DROME	Phy000SMRB_DROVI	FBpp0087789	XP_002058905.1	14	0	1	many_to_one	DROVI
4951	Phy0005P13_DROME	Phy000SMRB_DROVI	FBpp0072538	XP_002058905.1	1	0	1	many_to_many	DROVI
4952	Phy000PI3A_DROME	Phy000SMRC_DROVI	FBpp0288554	XP_002058907.1	5	0	1	one_to_one	DROVI
4953	Phy0005Y4Q_DROME	Phy000SMRM_DROVI	FBpp0086832	XP_015023746.1	68	0	1	many_to_one	DROVI
4954	Phy0005Y4P_DROME	Phy000SMRM_DROVI	FBpp0086833	XP_015023746.1	68	0	1	many_to_one	DROVI
4955	Phy0005OLE_DROME	Phy000SMRN_DROVI	FBpp0080627	XP_032293944.1	9	0	1	one_to_one	DROVI
4956	Phy0005OLC_DROME	Phy000SMRS_DROVI	FBpp0080628	XP_002052815.1	10	0	1	one_to_one	DROVI
4957	Phy0005OLB_DROME	Phy000SMRW_DROVI	FBpp0080629	XP_002052814.1	18	0	1	one_to_one	DROVI
4958	Phy0005OL8_DROME	Phy000SMRY_DROVI	FBpp0310379	XP_002052812.1	70	1	0.985915	one_to_one	DROVI
4959	Phy0005OL7_DROME	Phy000SMS0_DROVI	FBpp0080631	XP_002052811.1	47	0	1	one_to_one	DROVI
4960	Phy0024LRY_DROME	Phy000SMSM_DROVI	FBpp0304601	XP_032293968.1	15	1	0.9375	one_to_one	DROVI
4961	Phy0024LS0_DROME	Phy000SMSN_DROVI	FBpp0289900	XP_002052804.1	3	0	1	one_to_one	DROVI
4962	Phy0005OKX_DROME	Phy000SMSP_DROVI	FBpp0080637	XP_002052803.1	19	0	1	one_to_one	DROVI
4963	Phy0005OKW_DROME	Phy000SMSR_DROVI	FBpp0080638	XP_002052801.1	10	0	1	one_to_one	DROVI
4964	Phy0005OKV_DROME	Phy000SMSV_DROVI	FBpp0303872	XP_002052799.1	10	0	1	one_to_one	DROVI
4965	Phy0005OKM_DROME	Phy000SMT1_DROVI	FBpp0080611	XP_002052788.1	198	0	1	one_to_one	DROVI
4966	Phy0005UNY_DROME	Phy000SMT2_DROVI	FBpp0088149	XP_032290140.1	7	0	1	one_to_one	DROVI
4967	Phy0005OKI_DROME	Phy000SMT6_DROVI	FBpp0310373	XP_002052785.1	23	0	1	one_to_one	DROVI
4968	Phy0005OLY_DROME	Phy000SMT9_DROVI	FBpp0080651	XP_002052779.1	1	0	1	one_to_one	DROVI
4969	Phy0005YOA_DROME	Phy000SMTD_DROVI	FBpp0086020	XP_002051051.1	14	0	1	one_to_one	DROVI
4970	Phy0005XO4_DROME	Phy000SMTF_DROVI	FBpp0087527	XP_002051047.1	6	0	1	one_to_one	DROVI
4971	Phy0005XNV_DROME	Phy000SMTH_DROVI	FBpp0087534	XP_015029010.1	211	1	0.995283	one_to_one	DROVI
4972	Phy007BV5E_DROME	Phy000SMTO_DROVI	FBpp0309022	XP_002051030.3	5	0	1	one_to_one	DROVI
4973	Phy0005YCX_DROME	Phy000SMTP_DROVI	FBpp0309018	XP_002051019.1	9	0	1	one_to_one	DROVI
4974	Phy0005YCW_DROME	Phy000SMTQ_DROVI	FBpp0086520	XP_002051016.1	23	0	1	one_to_one	DROVI
4975	Phy0005WOX_DROME	Phy000SMTR_DROVI	FBpp0077003	XP_002051014.1	4	0	1	many_to_one	DROVI
4976	Phy000PJMJ_DROME	Phy000SMTR_DROVI	FBpp0111308	XP_002051014.1	4	0	1	many_to_one	DROVI
4977	Phy0005YXG_DROME	Phy000SMTU_DROVI	FBpp0085668	XP_002052775.1	7	1	0.875	many_to_many	DROVI
4978	Phy0005YQT_DROME	Phy000SMTW_DROVI	FBpp0085933	XP_002051007.1	10	0	1	one_to_one	DROVI
4979	Phy0005YQV_DROME	Phy000SMTX_DROVI	FBpp0309291	XP_002051004.1	10	0	1	one_to_one	DROVI
4980	Phy000PIHT_DROME	Phy000SMTY_DROVI	FBpp0085939	XP_002051002.1	29	5	0.852941	many_to_many	DROVI
4981	Phy003ZXS2_DROME	Phy000SMTY_DROVI	FBpp0298013	XP_002051002.1	30	4	0.882353	many_to_many	DROVI
4982	Phy0005YR0_DROME	Phy000SMTY_DROVI	FBpp0085937	XP_002051002.1	31	4	0.885714	many_to_many	DROVI
4983	Phy0005YR1_DROME	Phy000SMTY_DROVI	FBpp0085938	XP_002051002.1	31	4	0.885714	many_to_many	DROVI
4984	Phy0005YR0_DROME	Phy000SMTZ_DROVI	FBpp0085937	XP_002051001.1	31	4	0.885714	many_to_many	DROVI
4985	Phy0005YR1_DROME	Phy000SMTZ_DROVI	FBpp0085938	XP_002051001.1	31	4	0.885714	many_to_many	DROVI
4986	Phy003ZXS2_DROME	Phy000SMTZ_DROVI	FBpp0298013	XP_002051001.1	30	4	0.882353	many_to_many	DROVI
4987	Phy000PIHT_DROME	Phy000SMTZ_DROVI	FBpp0085939	XP_002051001.1	29	5	0.852941	many_to_many	DROVI
4988	Phy0005YR0_DROME	Phy000SMU0_DROVI	FBpp0085937	XP_002051000.3	32	4	0.888889	many_to_many	DROVI
4989	Phy000PIHT_DROME	Phy000SMU0_DROVI	FBpp0085939	XP_002051000.3	30	5	0.857143	many_to_many	DROVI
4990	Phy0005YR1_DROME	Phy000SMU0_DROVI	FBpp0085938	XP_002051000.3	31	4	0.885714	many_to_many	DROVI
4991	Phy003ZXS2_DROME	Phy000SMU0_DROVI	FBpp0298013	XP_002051000.3	29	4	0.878788	many_to_many	DROVI
4992	Phy000PIHT_DROME	Phy000SMU2_DROVI	FBpp0085939	XP_002050998.1	28	4	0.875	many_to_many	DROVI
4993	Phy003ZXS2_DROME	Phy000SMU2_DROVI	FBpp0298013	XP_002050998.1	27	4	0.870968	many_to_many	DROVI
4994	Phy0005YR0_DROME	Phy000SMU2_DROVI	FBpp0085937	XP_002050998.1	29	4	0.878788	many_to_many	DROVI
4995	Phy0005YR1_DROME	Phy000SMU2_DROVI	FBpp0085938	XP_002050998.1	29	4	0.878788	many_to_many	DROVI
4996	Phy0005YRB_DROME	Phy000SMU3_DROVI	FBpp0085845	XP_032292843.1	12	0	1	one_to_one	DROVI
4997	Phy0005YRD_DROME	Phy000SMU5_DROVI	FBpp0085847	XP_032292400.1	2	0	1	one_to_one	DROVI
4998	Phy0005YRG_DROME	Phy000SMU6_DROVI	FBpp0085849	XP_032292358.1	132	2	0.985075	one_to_one	DROVI
4999	Phy0005YRL_DROME	Phy000SMU7_DROVI	FBpp0085853	XP_032292569.1	182	0	1	one_to_one	DROVI
5000	Phy0005YRN_DROME	Phy000SMU8_DROVI	FBpp0085855	XP_002050988.1	182	0	1	many_to_many	DROVI
5001	Phy0005YRM_DROME	Phy000SMU8_DROVI	FBpp0085854	XP_002050988.1	182	0	1	many_to_many	DROVI
5002	Phy0005YRP_DROME	Phy000SMU8_DROVI	FBpp0311784	XP_002050988.1	177	0	1	many_to_many	DROVI
5003	Phy0005YRO_DROME	Phy000SMU8_DROVI	FBpp0085856	XP_002050988.1	182	0	1	many_to_many	DROVI
5004	Phy0005YRP_DROME	Phy000SMU9_DROVI	FBpp0311784	XP_032292504.1	181	0	1	many_to_many	DROVI
5005	Phy0005YRN_DROME	Phy000SMU9_DROVI	FBpp0085855	XP_032292504.1	184	0	1	many_to_many	DROVI
5006	Phy0005YRO_DROME	Phy000SMU9_DROVI	FBpp0085856	XP_032292504.1	185	0	1	many_to_many	DROVI
5007	Phy0005YRM_DROME	Phy000SMU9_DROVI	FBpp0085854	XP_032292504.1	185	0	1	many_to_many	DROVI
5008	Phy0005YRQ_DROME	Phy000SMUA_DROVI	FBpp0085858	XP_002050986.3	175	0	1	one_to_one	DROVI
5009	Phy0005YRS_DROME	Phy000SMUB_DROVI	FBpp0311418	XP_002050984.1	30	3	0.909091	one_to_one	DROVI
5010	Phy0005YS0_DROME	Phy000SMUD_DROVI	FBpp0085870	XP_002050982.1	14	0	1	one_to_one	DROVI
5011	Phy0005OM1_DROME	Phy000SMUE_DROVI	FBpp0311567	XP_002052772.1	3	1	0.75	one_to_one	DROVI
5012	Phy0005YS2_DROME	Phy000SMUF_DROVI	FBpp0304290	XP_002050980.1	15	0	1	one_to_one	DROVI
5013	Phy0005YS4_DROME	Phy000SMUG_DROVI	FBpp0289083	XP_002050979.1	10	0	1	one_to_one	DROVI
5014	Phy0024LFQ_DROME	Phy000SMUH_DROVI	FBpp0289084	XP_002050978.1	3	0	1	one_to_one	DROVI
5015	Phy0005YSC_DROME	Phy000SMUJ_DROVI	FBpp0311692	XP_002050973.1	177	0	1	one_to_one	DROVI
5016	Phy0005XXX_DROME	Phy000SMUK_DROVI	FBpp0087092	XP_002050971.1	7	0	1	one_to_one	DROVI
5017	Phy0005XXZ_DROME	Phy000SMUL_DROVI	FBpp0290349	XP_002050970.1	22	0	1	one_to_one	DROVI
5018	Phy0005XY4_DROME	Phy000SMUN_DROVI	FBpp0087094	XP_002050966.1	30	0	1	one_to_one	DROVI
5019	Phy0005XY5_DROME	Phy000SMUO_DROVI	FBpp0087095	XP_002050964.1	85	0	1	one_to_one	DROVI
5020	Phy0005OM2_DROME	Phy000SMUP_DROVI	FBpp0290042	XP_032294292.1	122	0	1	one_to_one	DROVI
5021	Phy0005NAA_DROME	Phy000SMUS_DROVI	FBpp0078769	XP_002050957.1	11	0	1	one_to_one	DROVI
5022	Phy0005YU2_DROME	Phy000SMUT_DROVI	FBpp0085801	XP_032292359.1	14	0	1	one_to_one	DROVI
5023	Phy00FGRR5_DROME	Phy000SMV7_DROVI	FBpp0423127	XP_002050927.1	134	1	0.992593	one_to_one	DROVI
5024	Phy0005YQM_DROME	Phy000SMV8_DROVI	FBpp0085929	XP_002050926.1	33	3	0.916667	one_to_one	DROVI
5025	Phy0005UO0_DROME	Phy000SMV9_DROVI	FBpp0302730	XP_002059701.1	6	0	1	one_to_one	DROVI
5026	Phy0005XGV_DROME	Phy000SMVB_DROVI	FBpp0308451	XP_002050924.1	9	0	1	one_to_one	DROVI
5027	Phy000PIF4_DROME	Phy000SMVC_DROVI	FBpp0288719	XP_002050923.1	4	0	1	one_to_one	DROVI
5028	Phy0005XY7_DROME	Phy000SMVF_DROVI	FBpp0087120	XP_002050919.1	19	0	1	one_to_one	DROVI
5029	Phy0005Z8L_DROME	Phy000SMVG_DROVI	FBpp0071752	XP_002050917.1	54	0	1	one_to_many	DROVI
5030	Phy0005Z8G_DROME	Phy000SMVK_DROVI	FBpp0071754	XP_002050912.1	32	0	1	one_to_one	DROVI
5031	Phy0005N4W_DROME	Phy000SMVL_DROVI	FBpp0077122	XP_002052765.1	11	0	1	one_to_one	DROVI
5032	Phy000PI0M_DROME	Phy000SMVM_DROVI	FBpp0308621	XP_032292624.1	32	0	1	one_to_one	DROVI
5033	Phy0005Z8A_DROME	Phy000SMVN_DROVI	FBpp0308622	XP_002050907.1	3	0	1	one_to_one	DROVI
5034	Phy0005UD8_DROME	Phy000SMVP_DROVI	FBpp0084852	XP_002050902.1	93	0	1	one_to_one	DROVI
5035	Phy0005Z84_DROME	Phy000SMVT_DROVI	FBpp0071759	XP_002050894.1	7	0	1	one_to_one	DROVI
5036	Phy0005ZB6_DROME	Phy000SMVX_DROVI	FBpp0071818	XP_015029051.1	10	0	1	one_to_one	DROVI
5037	Phy0005Y8G_DROME	Phy000SMW1_DROVI	FBpp0086691	XP_002050877.1	18	0	1	one_to_one	DROVI
5038	Phy0005Y8C_DROME	Phy000SMW4_DROVI	FBpp0308990	XP_002050872.1	121	0	1	one_to_one	DROVI
5039	Phy0005XBA_DROME	Phy000SMW5_DROVI	FBpp0087979	XP_002050870.1	36	0	1	one_to_one	DROVI
5040	Phy0005XBC_DROME	Phy000SMW6_DROVI	FBpp0087981	XP_002050869.1	17	0	1	one_to_one	DROVI
5041	Phy0005N4Z_DROME	Phy000SMW7_DROVI	FBpp0077125	XP_002052763.1	12	0	1	one_to_one	DROVI
5042	Phy0005XP1_DROME	Phy000SMW8_DROVI	FBpp0087511	XP_002050865.1	19	2	0.904762	one_to_one	DROVI
5043	Phy0005W6E_DROME	Phy000SMW9_DROVI	FBpp0312007	XP_032292439.1	9	0	1	one_to_one	DROVI
5044	Phy0005Z3C_DROME	Phy000SMWA_DROVI	FBpp0296949	XP_002050861.1	9	0	1	one_to_one	DROVI
5045	Phy0005Z3K_DROME	Phy000SMWC_DROVI	FBpp0071526	XP_002050859.1	10	0	1	one_to_one	DROVI
5046	Phy0005YIR_DROME	Phy000SMWD_DROVI	FBpp0086269	XP_002050856.1	10	0	1	one_to_one	DROVI
5047	Phy004DEZI_DROME	Phy000SMWE_DROVI	FBpp0303037	XP_002050854.3	176	1	0.99435	one_to_one	DROVI
5048	Phy0005YI6_DROME	Phy000SMWH_DROVI	FBpp0086304	XP_002050845.1	25	2	0.925926	one_to_one	DROVI
5049	Phy0005ZE8_DROME	Phy000SMWK_DROVI	FBpp0072029	XP_002050838.1	95	1	0.989583	one_to_one	DROVI
5050	Phy0005ZE7_DROME	Phy000SMWL_DROVI	FBpp0072030	XP_002050837.1	6	0	1	one_to_one	DROVI
5051	Phy0005ZDV_DROME	Phy000SMWN_DROVI	FBpp0071932	XP_002050832.1	94	0	1	one_to_many	DROVI
5052	Phy0005ZDV_DROME	Phy000SMWP_DROVI	FBpp0071932	XP_002050828.1	88	0	1	one_to_many	DROVI
5053	Phy0005ZDV_DROME	Phy000SMWQ_DROVI	FBpp0071932	XP_002050827.1	92	2	0.978723	one_to_many	DROVI
5054	Phy0005ZDQ_DROME	Phy000SMWV_DROVI	FBpp0071936	XP_015029071.1	9	0	1	one_to_one	DROVI
5055	Phy0005ZDO_DROME	Phy000SMWW_DROVI	FBpp0071938	XP_032292026.1	46	0	1	one_to_one	DROVI
5056	Phy007BV7T_DROME	Phy000SMX3_DROVI	FBpp0307661	XP_002050806.1	79	24	0.76699	one_to_many	DROVI
5057	Phy0005ZDC_DROME	Phy000SMX4_DROVI	FBpp0111637	XP_002050805.1	10	0	1	one_to_one	DROVI
5058	Phy0005ZDH_DROME	Phy000SMX5_DROVI	FBpp0071943	XP_002050801.1	14	0	1	one_to_one	DROVI
5059	Phy0005ZES_DROME	Phy000SMX6_DROVI	FBpp0072018	XP_002050800.1	1	0	1	one_to_one	DROVI
5060	Phy0005ZEK_DROME	Phy000SMX9_DROVI	FBpp0309932	XP_002050794.1	10	0	1	one_to_one	DROVI
5061	Phy0005ZEI_DROME	Phy000SMXA_DROVI	FBpp0072021	XP_002050792.1	28	0	1	many_to_one	DROVI
5062	Phy0005TV5_DROME	Phy000SMXA_DROVI	FBpp0306573	XP_002050792.1	1	0	1	many_to_many	DROVI
5063	Phy0005Z7O_DROME	Phy000SMXC_DROVI	FBpp0071698	XP_015029077.1	135	1	0.992647	one_to_one	DROVI
5064	Phy0005N52_DROME	Phy000SMXD_DROVI	FBpp0303852	XP_002052757.1	10	0	1	one_to_one	DROVI
5065	Phy0005YVU_DROME	Phy000SMXG_DROVI	FBpp0085706	XP_002050781.1	10	0	1	one_to_many	DROVI
5066	Phy0005YVW_DROME	Phy000SMXH_DROVI	FBpp0300747	XP_002050780.1	41	0	1	one_to_one	DROVI
5067	Phy0005YVX_DROME	Phy000SMXI_DROVI	FBpp0085709	XP_002050778.1	41	0	1	one_to_one	DROVI
5068	Phy004DF3Z_DROME	Phy000SMXN_DROVI	FBpp0302004	XP_002050772.1	41	0	1	many_to_many	DROVI
5069	Phy0005YW1_DROME	Phy000SMXN_DROVI	FBpp0085712	XP_002050772.1	41	0	1	many_to_many	DROVI
5070	Phy0005N54_DROME	Phy000SMXO_DROVI	FBpp0077129	XP_002052755.1	10	0	1	one_to_one	DROVI
5071	Phy0005XZC_DROME	Phy000SMXP_DROVI	FBpp0087018	XP_002050771.1	33	8	0.804878	many_to_one	DROVI
5072	Phy0005XZA_DROME	Phy000SMXP_DROVI	FBpp0087016	XP_002050771.1	41	0	1	many_to_one	DROVI
5073	Phy000PJ2B_DROME	Phy000SMXP_DROVI	FBpp0087017	XP_002050771.1	33	8	0.804878	many_to_one	DROVI
5074	Phy006F8MA_DROME	Phy000SMXQ_DROVI	FBpp0304543	XP_002050770.1	41	0	1	one_to_one	DROVI
5075	Phy0005XZJ_DROME	Phy000SMXT_DROVI	FBpp0087025	XP_002050767.1	43	0	1	one_to_one	DROVI
5076	Phy0005XZN_DROME	Phy000SMXV_DROVI	FBpp0087027	XP_002050764.3	21	0	1	one_to_one	DROVI
5077	Phy0005XZP_DROME	Phy000SMXW_DROVI	FBpp0087029	XP_032291681.1	82	5	0.942529	one_to_one	DROVI
5078	Phy0005XZS_DROME	Phy000SMXX_DROVI	FBpp0087031	XP_002050761.1	252	0	1	one_to_one	DROVI
5079	Phy0005XZT_DROME	Phy000SMXY_DROVI	FBpp0311713	XP_002050760.1	114	2	0.982759	one_to_one	DROVI
5080	Phy0005N58_DROME	Phy000SMXZ_DROVI	FBpp0077130	XP_002052752.1	10	0	1	one_to_one	DROVI
5081	Phy0005XZU_DROME	Phy000SMY0_DROVI	FBpp0087033	XP_002050759.1	188	4	0.979167	one_to_one	DROVI
5082	Phy0005Y19_DROME	Phy000SMY6_DROVI	FBpp0086996	XP_002050748.1	21	0	1	one_to_one	DROVI
5083	Phy0005Y18_DROME	Phy000SMY7_DROVI	FBpp0305315	XP_002050747.1	10	0	1	one_to_one	DROVI
5084	Phy0005Y16_DROME	Phy000SMY8_DROVI	FBpp0086999	XP_002050744.1	18	1	0.947368	one_to_one	DROVI
5085	Phy0005Z3W_DROME	Phy000SMYF_DROVI	FBpp0309692	XP_032291919.1	52	0	1	one_to_many	DROVI
5086	Phy0005Z3W_DROME	Phy000SMYH_DROVI	FBpp0309692	XP_002050727.1	54	0	1	one_to_many	DROVI
5087	Phy0005Z3X_DROME	Phy000SMYI_DROVI	FBpp0071533	XP_002050726.1	67	0	1	one_to_one	DROVI
5088	Phy0005Z4H_DROME	Phy000SMYN_DROVI	FBpp0071571	XP_002050717.1	126	1	0.992126	one_to_one	DROVI
5089	Phy0005Y7R_DROME	Phy000SMYR_DROVI	FBpp0086650	XP_002050708.1	119	0	1	one_to_one	DROVI
5090	Phy0005TYS_DROME	Phy000SMYS_DROVI	FBpp0311937	XP_002050707.1	17	0	1	many_to_one	DROVI
5091	Phy0005Y7V_DROME	Phy000SMYS_DROVI	FBpp0291641	XP_002050707.1	19	0	1	many_to_one	DROVI
5092	Phy0005Y85_DROME	Phy000SMYY_DROVI	FBpp0086663	XP_002050698.1	114	0	1	one_to_one	DROVI
5093	Phy000PHWE_DROME	Phy000SMYZ_DROVI	FBpp0086666	XP_002050695.1	168	1	0.994083	one_to_many	DROVI
5094	Phy0005Y8A_DROME	Phy000SMZ1_DROVI	FBpp0086665	XP_002050693.1	96	0	1	one_to_one	DROVI
5095	Phy0005XB9_DROME	Phy000SMZ2_DROVI	FBpp0088031	XP_002050692.1	14	0	1	one_to_one	DROVI
5096	Phy0005XB7_DROME	Phy000SMZ3_DROVI	FBpp0088033	XP_002050690.1	20	0	1	one_to_one	DROVI
5097	Phy000PIEQ_DROME	Phy000SMZ4_DROVI	FBpp0088034	XP_002050688.1	27	0	1	one_to_one	DROVI
5098	Phy0024LDS_DROME	Phy000SMZ6_DROVI	FBpp0291434	XP_032293984.1	10	0	1	many_to_one	DROVI
5099	Phy0005OS1_DROME	Phy000SMZ6_DROVI	FBpp0305185	XP_032293984.1	17	0	1	many_to_one	DROVI
5100	Phy0005XB2_DROME	Phy000SMZ8_DROVI	FBpp0088054	XP_002050685.1	79	0	1	one_to_one	DROVI
5101	Phy0005XAY_DROME	Phy000SMZ9_DROVI	FBpp0311783	XP_002050683.1	80	0	1	one_to_one	DROVI
5102	Phy000PIFT_DROME	Phy000SMZA_DROVI	FBpp0087535	XP_002050680.1	44	0	1	one_to_one	DROVI
5103	Phy0005YFL_DROME	Phy000SMZI_DROVI	FBpp0086399	XP_002050658.1	11	0	1	one_to_one	DROVI
5104	Phy0005YFJ_DROME	Phy000SMZJ_DROVI	FBpp0086400	XP_002050656.1	71	0	1	one_to_one	DROVI
5105	Phy0005YFI_DROME	Phy000SMZK_DROVI	FBpp0086401	XP_002050654.1	129	0	1	one_to_one	DROVI
5106	Phy0005YFG_DROME	Phy000SMZL_DROVI	FBpp0086402	XP_002050653.1	12	0	1	one_to_one	DROVI
5107	Phy0005YFB_DROME	Phy000SMZO_DROVI	FBpp0086406	XP_002050648.1	62	0	1	one_to_one	DROVI
5108	Phy0005O39_DROME	Phy000SMZP_DROVI	FBpp0305307	XP_002052737.1	10	0	1	one_to_one	DROVI
5109	Phy0005ZNA_DROME	Phy000SMZV_DROVI	FBpp0310107	XP_002050634.1	16	1	0.941176	one_to_one	DROVI
5110	Phy0005Y0T_DROME	Phy000SN01_DROVI	FBpp0087004	XP_002050620.1	9	0	1	one_to_one	DROVI
5111	Phy000PJCP_DROME	Phy000SN02_DROVI	FBpp0091037	XP_032292503.1	96	0	1	one_to_one	DROVI
5112	Phy0005YOV_DROME	Phy000SN03_DROVI	FBpp0088522	XP_002050608.1	212	4	0.981481	one_to_one	DROVI
5113	Phy004DEYN_DROME	Phy000SN04_DROVI	FBpp0302985	XP_002050606.3	5	0	1	one_to_one	DROVI
5114	Phy0005YOR_DROME	Phy000SN07_DROVI	FBpp0088525	XP_002050603.1	7	0	1	one_to_one	DROVI
5115	Phy0005YOQ_DROME	Phy000SN08_DROVI	FBpp0088526	XP_002050602.1	3	0	1	one_to_one	DROVI
5116	Phy0005YOP_DROME	Phy000SN0A_DROVI	FBpp0088527	XP_002050601.1	10	0	1	one_to_one	DROVI
5117	Phy0005YOJ_DROME	Phy000SN0B_DROVI	FBpp0309241	XP_002050595.1	56	1	0.982456	one_to_one	DROVI
5118	Phy0005XDW_DROME	Phy000SN0C_DROVI	FBpp0308267	XP_032292231.1	39	1	0.975	one_to_one	DROVI
5119	Phy0005ZB9_DROME	Phy000SN0F_DROVI	FBpp0071816	XP_002050582.1	17	0	1	one_to_one	DROVI
5120	Phy0005XSD_DROME	Phy000SN0J_DROVI	FBpp0087346	XP_032292567.1	10	0	1	one_to_one	DROVI
5121	Phy0005XSB_DROME	Phy000SN0K_DROVI	FBpp0087347	XP_002050574.1	9	0	1	one_to_one	DROVI
5122	Phy0005XS6_DROME	Phy000SN0N_DROVI	FBpp0087350	XP_032292565.1	11	0	1	one_to_one	DROVI
5123	Phy0005XS3_DROME	Phy000SN0O_DROVI	FBpp0311717	XP_002050568.1	22	0	1	one_to_one	DROVI
5124	Phy0005XS1_DROME	Phy000SN0P_DROVI	FBpp0422979	XP_002050566.1	446	2	0.995536	one_to_one	DROVI
5125	Phy0005XRE_DROME	Phy000SN0R_DROVI	FBpp0088384	XP_032291982.1	68	1	0.985507	one_to_one	DROVI
5126	Phy000PIBF_DROME	Phy000SN0T_DROVI	FBpp0304321	XP_002052728.1	34	0	1	one_to_one	DROVI
5127	Phy0005XR2_DROME	Phy000SN0Y_DROVI	FBpp0087398	XP_002050550.1	12	1	0.923077	one_to_one	DROVI
5128	Phy0005XQX_DROME	Phy000SN12_DROVI	FBpp0293134	XP_002050545.1	133	1	0.992537	one_to_one	DROVI
5129	Phy0005XQP_DROME	Phy000SN16_DROVI	FBpp0087356	XP_002050539.1	54	0	1	many_to_one	DROVI
5130	Phy0005XQM_DROME	Phy000SN16_DROVI	FBpp0087354	XP_002050539.1	54	0	1	many_to_one	DROVI
5131	Phy0005XQQ_DROME	Phy000SN16_DROVI	FBpp0087406	XP_002050539.1	54	0	1	many_to_one	DROVI
5132	Phy0005XQF_DROME	Phy000SN19_DROVI	FBpp0087414	XP_032291816.1	44	3	0.93617	one_to_many	DROVI
5133	Phy0005XQ6_DROME	Phy000SN1C_DROVI	FBpp0087448	XP_002050530.1	15	1	0.9375	one_to_one	DROVI
5134	Phy000PHUL_DROME	Phy000SN1E_DROVI	FBpp0271782	XP_015029161.1	30	0	1	one_to_one	DROVI
5135	Phy0005OK7_DROME	Phy000SN1F_DROVI	FBpp0080598	XP_002052723.1	22	0	1	one_to_one	DROVI
5136	Phy0005XPI_DROME	Phy000SN1L_DROVI	FBpp0304278	XP_002050513.1	16	1	0.941176	one_to_one	DROVI
5137	Phy0005YQI_DROME	Phy000SN1N_DROVI	FBpp0289888	XP_032292554.1	6	1	0.857143	one_to_one	DROVI
5138	Phy0024KZ7_DROME	Phy000SN1O_DROVI	FBpp0289887	XP_002050506.1	6	0	1	one_to_one	DROVI
5139	Phy003ZY1X_DROME	Phy000SN1Q_DROVI	FBpp0297539	XP_002050502.1	86	1	0.988506	one_to_one	DROVI
5140	Phy0005X7I_DROME	Phy000SN23_DROVI	FBpp0085467	XP_002050480.1	109	0	1	one_to_one	DROVI
5141	Phy0005X7H_DROME	Phy000SN24_DROVI	FBpp0305158	XP_002050479.1	9	0	1	one_to_one	DROVI
5142	Phy003ZXC3_DROME	Phy000SN26_DROVI	FBpp0297714	XP_002050474.1	37	4	0.902439	one_to_one	DROVI
5143	Phy0005X78_DROME	Phy000SN27_DROVI	FBpp0085472	XP_002050473.1	40	0	1	one_to_one	DROVI
5144	Phy0005X73_DROME	Phy000SN2B_DROVI	FBpp0085475	XP_002050467.1	86	1	0.988506	one_to_one	DROVI
5145	Phy0005X71_DROME	Phy000SN2C_DROVI	FBpp0085476	XP_002050465.1	84	2	0.976744	one_to_one	DROVI
5146	Phy0005X6Z_DROME	Phy000SN2D_DROVI	FBpp0298837	XP_002050464.1	102	0	1	one_to_one	DROVI
5147	Phy0005YPK_DROME	Phy000SN2H_DROVI	FBpp0311209	XP_002050452.1	111	0	1	one_to_one	DROVI
5148	Phy0005XOU_DROME	Phy000SN2Q_DROVI	FBpp0087514	XP_002050429.1	11	0	1	one_to_one	DROVI
5149	Phy0005XOR_DROME	Phy000SN2R_DROVI	FBpp0087515	XP_002050427.1	177	0	1	one_to_one	DROVI
5150	Phy0005YDG_DROME	Phy000SN2S_DROVI	FBpp0086467	XP_002050426.1	9	0	1	one_to_one	DROVI
5151	Phy0005YDJ_DROME	Phy000SN2V_DROVI	FBpp0086469	XP_002050423.3	11	0	1	one_to_one	DROVI
5152	Phy0005ZIX_DROME	Phy000SN2Y_DROVI	FBpp0072161	XP_002050418.1	9	0	1	one_to_one	DROVI
5153	Phy0005ZJ1_DROME	Phy000SN2Z_DROVI	FBpp0310077	XP_002050415.1	10	0	1	one_to_one	DROVI
5154	Phy0005ZJ5_DROME	Phy000SN30_DROVI	FBpp0428410	XP_002050413.1	70	0	1	one_to_one	DROVI
5155	Phy0005XF5_DROME	Phy000SN33_DROVI	FBpp0087883	XP_002050408.1	19	0	1	one_to_one	DROVI
5156	Phy0005XF1_DROME	Phy000SN34_DROVI	FBpp0308405	XP_032291564.1	10	0	1	one_to_one	DROVI
5157	Phy0005XF0_DROME	Phy000SN36_DROVI	FBpp0292618	XP_032291562.1	8	0	1	one_to_one	DROVI
5158	Phy0005XEZ_DROME	Phy000SN38_DROVI	FBpp0308406	XP_002050404.1	31	0	1	one_to_one	DROVI
5159	Phy0024KZB_DROME	Phy000SN39_DROVI	FBpp0308408	XP_002050402.1	6	0	1	one_to_one	DROVI
5160	Phy0005XEX_DROME	Phy000SN3A_DROVI	FBpp0289883	XP_002050401.1	11	0	1	one_to_one	DROVI
5161	Phy0005XEQ_DROME	Phy000SN3D_DROVI	FBpp0290569	XP_002050396.1	70	0	1	one_to_one	DROVI
5162	Phy0005XEJ_DROME	Phy000SN3F_DROVI	FBpp0308389	XP_015029213.1	22	0	1	one_to_one	DROVI
5163	Phy0005OJJ_DROME	Phy000SN3G_DROVI	FBpp0080541	XP_002052709.1	6	0	1	one_to_one	DROVI
5164	Phy0005XEI_DROME	Phy000SN3H_DROVI	FBpp0302051	XP_002050389.1	10	0	1	one_to_one	DROVI
5165	Phy0005XE6_DROME	Phy000SN3K_DROVI	FBpp0308391	XP_002050381.1	1	0	1	one_to_one	DROVI
5166	Phy0005XE5_DROME	Phy000SN3L_DROVI	FBpp0087945	XP_002050379.1	68	1	0.985507	one_to_one	DROVI
5167	Phy0005ZKR_DROME	Phy000SN3O_DROVI	FBpp0289716	XP_015029222.1	10	0	1	one_to_many	DROVI
5168	Phy0005N7Q_DROME	Phy000SN3P_DROVI	FBpp0078666	XP_032290151.1	7	5	0.583333	many_to_many	DROVI
5169	Phy000PJOR_DROME	Phy000SN3P_DROVI	FBpp0111393	XP_032290151.1	26	3	0.896552	many_to_many	DROVI
5170	Phy0005VZX_DROME	Phy000SN3P_DROVI	FBpp0073670	XP_032290151.1	25	3	0.892857	many_to_many	DROVI
5171	Phy0005ZKX_DROME	Phy000SN3V_DROVI	FBpp0072215	XP_002050367.1	6	0	1	one_to_one	DROVI
5172	Phy0005ZL0_DROME	Phy000SN3X_DROVI	FBpp0293591	XP_015029231.1	16	0	1	one_to_one	DROVI
5173	Phy0005ZL5_DROME	Phy000SN3Y_DROVI	FBpp0310094	XP_015029232.1	43	0	1	one_to_one	DROVI
5174	Phy0005ZL6_DROME	Phy000SN3Z_DROVI	FBpp0072221	XP_002050359.1	10	0	1	one_to_one	DROVI
5175	Phy0005ZL8_DROME	Phy000SN41_DROVI	FBpp0072222	XP_002050356.1	4	0	1	one_to_one	DROVI
5176	Phy0005UPJ_DROME	Phy000SN42_DROVI	FBpp0311464	XP_002059697.1	15	2	0.882353	one_to_one	DROVI
5177	Phy0005ZL9_DROME	Phy000SN44_DROVI	FBpp0072223	XP_002050355.1	20	0	1	one_to_one	DROVI
5178	Phy0005XCB_DROME	Phy000SN45_DROVI	FBpp0088012	XP_002050354.1	48	0	1	one_to_one	DROVI
5179	Phy0005XC6_DROME	Phy000SN49_DROVI	FBpp0088015	XP_002050348.1	29	1	0.966667	one_to_one	DROVI
5180	Phy0005XC4_DROME	Phy000SN4A_DROVI	FBpp0088016	XP_002050346.1	10	0	1	one_to_one	DROVI
5181	Phy0005XC3_DROME	Phy000SN4B_DROVI	FBpp0088017	XP_002050345.1	4	0	1	one_to_one	DROVI
5182	Phy0005XC2_DROME	Phy000SN4C_DROVI	FBpp0088018	XP_002050344.1	10	0	1	one_to_one	DROVI
5183	Phy0005XBU_DROME	Phy000SN4D_DROVI	FBpp0088020	XP_002050340.1	6	0	1	one_to_one	DROVI
5184	Phy0005XBO_DROME	Phy000SN4F_DROVI	FBpp0292379	XP_032291604.1	22	0	1	one_to_one	DROVI
5185	Phy0005XBJ_DROME	Phy000SN4H_DROVI	FBpp0301751	XP_002050335.1	3	0	1	one_to_one	DROVI
5186	Phy0005XBH_DROME	Phy000SN4I_DROVI	FBpp0088027	XP_002050333.1	9	0	1	one_to_one	DROVI
5187	Phy0005XL2_DROME	Phy000SN4K_DROVI	FBpp0087680	XP_002050330.1	9	0	1	one_to_one	DROVI
5188	Phy0005XKZ_DROME	Phy000SN4L_DROVI	FBpp0087681	XP_002050328.1	9	0	1	one_to_one	DROVI
5189	Phy0005VC7_DROME	Phy000SN4N_DROVI	FBpp0311459	XP_002050326.1	11	0	1	one_to_many	DROVI
5190	Phy0005OJA_DROME	Phy000SN4P_DROVI	FBpp0080547	XP_002052702.1	10	0	1	one_to_one	DROVI
5191	Phy0005XKJ_DROME	Phy000SN4R_DROVI	FBpp0087690	XP_002050317.1	7	0	1	one_to_one	DROVI
5192	Phy000PJMM_DROME	Phy000SN4S_DROVI	FBpp0111311	XP_002050315.1	2	0	1	one_to_one	DROVI
5193	Phy0005Z33_DROME	Phy000SN4T_DROVI	FBpp0071546	XP_002050312.1	7	1	0.875	many_to_one	DROVI
5194	Phy0005Z32_DROME	Phy000SN4T_DROVI	FBpp0071547	XP_002050312.1	7	1	0.875	many_to_one	DROVI
5195	Phy0005Z30_DROME	Phy000SN4U_DROVI	FBpp0071549	XP_032292353.1	10	0	1	one_to_one	DROVI
5196	Phy0005OJ9_DROME	Phy000SN4Y_DROVI	FBpp0080548	XP_002052701.1	4	1	0.8	one_to_one	DROVI
5197	Phy0005YTA_DROME	Phy000SN52_DROVI	FBpp0085790	XP_002050290.1	123	0	1	one_to_one	DROVI
5198	Phy000PJE3_DROME	Phy000SN53_DROVI	FBpp0099409	XP_002050287.1	32	0	1	one_to_one	DROVI
5199	Phy0005YTC_DROME	Phy000SN54_DROVI	FBpp0311723	XP_032292685.1	19	0	1	one_to_one	DROVI
5200	Phy000PIHY_DROME	Phy000SN55_DROVI	FBpp0085792	XP_032291548.1	132	0	1	one_to_one	DROVI
5201	Phy0005ZA0_DROME	Phy000SN5J_DROVI	FBpp0071831	XP_002050245.1	32	0	1	one_to_one	DROVI
5202	Phy0005Z9I_DROME	Phy000SN5Q_DROVI	FBpp0071839	XP_002050224.1	111	0	1	one_to_one	DROVI
5203	Phy0005Z9G_DROME	Phy000SN5R_DROVI	FBpp0311612	XP_002050223.1	6	0	1	one_to_one	DROVI
5204	Phy0005Z9E_DROME	Phy000SN5U_DROVI	FBpp0071842	XP_002050221.1	7	0	1	one_to_one	DROVI
5205	Phy0005YH0_DROME	Phy000SN5V_DROVI	FBpp0088810	XP_002050216.1	11	0	1	one_to_one	DROVI
5206	Phy0005YH5_DROME	Phy000SN5X_DROVI	FBpp0086280	XP_002050212.1	3	0	1	one_to_one	DROVI
5207	Phy0005YHB_DROME	Phy000SN5Z_DROVI	FBpp0086283	XP_002050207.1	56	0	1	one_to_many	DROVI
5208	Phy0005YZW_DROME	Phy000SN61_DROVI	FBpp0085569	XP_002050203.1	4	0	1	many_to_one	DROVI
5209	Phy0005MRC_DROME	Phy000SN61_DROVI	FBpp0077673	XP_002050203.1	4	0	1	many_to_one	DROVI
5210	Phy0005OJ2_DROME	Phy000SN62_DROVI	FBpp0080554	XP_002052695.1	10	0	1	one_to_one	DROVI
5211	Phy0005YZU_DROME	Phy000SN64_DROVI	FBpp0085571	XP_002050200.1	11	0	1	one_to_one	DROVI
5212	Phy0005Y8V_DROME	Phy000SN69_DROVI	FBpp0089300	XP_002050189.1	8	1	0.888889	one_to_one	DROVI
5213	Phy000PK31_DROME	Phy000SN6A_DROVI	FBpp0088886	XP_002052693.1	56	1	0.982456	one_to_one	DROVI
5214	Phy0005Y8O_DROME	Phy000SN6B_DROVI	FBpp0086688	XP_002050184.1	3	0	1	one_to_one	DROVI
5215	Phy0005YTZ_DROME	Phy000SN6G_DROVI	FBpp0085800	XP_002050174.1	1	0	1	one_to_one	DROVI
5216	Phy0005T2M_DROME	Phy000SN6J_DROVI	FBpp0306266	XP_015029271.1	28	0	1	one_to_one	DROVI
5217	Phy0005Z1L_DROME	Phy000SN6K_DROVI	FBpp0071477	XP_002050165.1	115	0	1	one_to_one	DROVI
5218	Phy0005Z1K_DROME	Phy000SN6M_DROVI	FBpp0071478	XP_002050164.1	10	0	1	one_to_one	DROVI
5219	Phy0005Z1C_DROME	Phy000SN6O_DROVI	FBpp0071482	XP_002050160.1	9	0	1	one_to_one	DROVI
5220	Phy0005Y2K_DROME	Phy000SN6P_DROVI	FBpp0305104	XP_002050154.1	38	0	1	one_to_one	DROVI
5221	Phy0005XV9_DROME	Phy000SN6R_DROVI	FBpp0087227	XP_002050150.1	37	0	1	one_to_one	DROVI
5222	Phy0005XVA_DROME	Phy000SN6S_DROVI	FBpp0087228	XP_002050149.1	5	1	0.833333	one_to_one	DROVI
5223	Phy0005XVB_DROME	Phy000SN6T_DROVI	FBpp0087229	XP_002050147.3	38	1	0.974359	one_to_one	DROVI
5224	Phy003ZXTB_DROME	Phy000SN6U_DROVI	FBpp0293440	XP_032292007.1	3	0	1	one_to_one	DROVI
5225	Phy0005XVL_DROME	Phy000SN6V_DROVI	FBpp0087232	XP_002050140.1	99	0	1	one_to_one	DROVI
5226	Phy003ZXGU_DROME	Phy000SN6X_DROVI	FBpp0293611	XP_002050137.1	65	0	1	one_to_one	DROVI
5227	Phy0005XVU_DROME	Phy000SN72_DROVI	FBpp0311724	XP_002050131.3	18	1	0.947368	one_to_one	DROVI
5228	Phy0005XW5_DROME	Phy000SN74_DROVI	FBpp0087177	XP_002050123.1	96	0	1	one_to_one	DROVI
5229	Phy0005YMA_DROME	Phy000SN76_DROVI	FBpp0086067	XP_032291714.1	110	2	0.982143	one_to_one	DROVI
5230	Phy0005YMD_DROME	Phy000SN77_DROVI	FBpp0086071	XP_032291713.1	33	0	1	one_to_one	DROVI
5231	Phy004DENR_DROME	Phy000SN78_DROVI	FBpp0303028	XP_002050115.3	21	0	1	one_to_one	DROVI
5232	Phy0005YMH_DROME	Phy000SN79_DROVI	FBpp0086073	XP_002050113.1	3	0	1	one_to_one	DROVI
5233	Phy0005YMP_DROME	Phy000SN7B_DROVI	FBpp0086076	XP_002050109.1	27	0	1	one_to_one	DROVI
5234	Phy0005YMQ_DROME	Phy000SN7C_DROVI	FBpp0311545	XP_032291678.1	16	0	1	one_to_one	DROVI
5235	Phy0005SB3_DROME	Phy000SN7H_DROVI	FBpp0081910	XP_032291582.1	1	0	1	many_to_many	DROVI
5236	Phy0005YMV_DROME	Phy000SN7H_DROVI	FBpp0309184	XP_032291582.1	57	0	1	many_to_many	DROVI
5237	Phy0005YMV_DROME	Phy000SN7K_DROVI	FBpp0309184	XP_032291583.1	57	0	1	many_to_many	DROVI
5238	Phy0005SB3_DROME	Phy000SN7K_DROVI	FBpp0081910	XP_032291583.1	1	0	1	many_to_many	DROVI
5239	Phy000PJMC_DROME	Phy000SN7N_DROVI	FBpp0311690	XP_002050092.1	3	0	1	one_to_many	DROVI
5240	Phy0005YN2_DROME	Phy000SN7O_DROVI	FBpp0086091	XP_032292392.1	148	0	1	one_to_one	DROVI
5241	Phy0005YN5_DROME	Phy000SN7Q_DROVI	FBpp0086096	XP_002050088.1	16	1	0.941176	one_to_one	DROVI
5242	Phy0005NK6_DROME	Phy000SN7R_DROVI	FBpp0079165	XP_002052685.1	73	0	1	one_to_one	DROVI
5243	Phy0005YAS_DROME	Phy000SN7T_DROVI	FBpp0086575	XP_015029283.1	2	0	1	one_to_one	DROVI
5244	Phy0005QDQ_DROME	Phy000SN7W_DROVI	FBpp0075634	XP_002050073.1	33	1	0.970588	one_to_one	DROVI
5245	Phy0005XOP_DROME	Phy000SN81_DROVI	FBpp0087517	XP_002050064.1	20	0	1	one_to_one	DROVI
5246	Phy0005NK3_DROME	Phy000SN82_DROVI	FBpp0305301	XP_032294397.1	20	0	1	one_to_one	DROVI
5247	Phy0005XSM_DROME	Phy000SN84_DROVI	FBpp0308558	XP_002050054.1	11	0	1	one_to_one	DROVI
5248	Phy0005XSJ_DROME	Phy000SN86_DROVI	FBpp0087342	XP_002050051.1	11	0	1	one_to_one	DROVI
5249	Phy0005XSH_DROME	Phy000SN87_DROVI	FBpp0087343	XP_002050050.1	8	0	1	one_to_one	DROVI
5250	Phy0005XSF_DROME	Phy000SN88_DROVI	FBpp0087345	XP_032292640.1	11	0	1	one_to_one	DROVI
5251	Phy0005X3W_DROME	Phy000SN8C_DROVI	FBpp0085418	XP_002050039.1	9	1	0.9	one_to_one	DROVI
5252	Phy0024LBS_DROME	Phy000SN8E_DROVI	FBpp0291588	XP_002050038.1	67	0	1	one_to_one	DROVI
5253	Phy0005X3N_DROME	Phy000SN8F_DROVI	FBpp0311260	XP_002050037.1	12	0	1	one_to_many	DROVI
5254	Phy0005X3N_DROME	Phy000SN8G_DROVI	FBpp0311260	XP_015029300.1	13	0	1	one_to_many	DROVI
5255	Phy0005X45_DROME	Phy000SN8J_DROVI	FBpp0085428	XP_015029301.1	49	1	0.98	one_to_one	DROVI
5256	Phy0005X3Z_DROME	Phy000SN8K_DROVI	FBpp0085430	XP_002050031.1	35	1	0.972222	one_to_one	DROVI
5257	Phy0005X42_DROME	Phy000SN8L_DROVI	FBpp0289150	XP_002050030.1	9	0	1	one_to_one	DROVI
5258	Phy0005RI3_DROME	Phy000SN8M_DROVI	FBpp0078487	XP_002050023.1	3	0	1	many_to_one	DROVI
5259	Phy0005Z80_DROME	Phy000SN8M_DROVI	FBpp0300937	XP_002050023.1	1	0	1	many_to_many	DROVI
5260	Phy0005ZIS_DROME	Phy000SN8T_DROVI	FBpp0072158	XP_002050013.1	9	0	1	one_to_one	DROVI
5261	Phy0005QNU_DROME	Phy000SN8V_DROVI	FBpp0305776	XP_002050011.1	44	4	0.916667	one_to_one	DROVI
5262	Phy0005OLQ_DROME	Phy000SN8X_DROVI	FBpp0080672	XP_002052674.1	55	0	1	one_to_one	DROVI
5263	Phy0005ZIK_DROME	Phy000SN91_DROVI	FBpp0309994	XP_032291908.1	22	0	1	one_to_one	DROVI
5264	Phy0005ZHW_DROME	Phy000SN93_DROVI	FBpp0072070	XP_002049995.1	7	0	1	one_to_one	DROVI
5265	Phy0005ZI3_DROME	Phy000SN94_DROVI	FBpp0311848	XP_002049994.1	127	0	1	one_to_one	DROVI
5266	Phy0005ZI2_DROME	Phy000SN95_DROVI	FBpp0072074	XP_002049992.1	23	0	1	one_to_one	DROVI
5267	Phy0005ZI4_DROME	Phy000SN96_DROVI	FBpp0072101	XP_015029308.1	10	0	1	one_to_one	DROVI
5268	Phy0005OLN_DROME	Phy000SN98_DROVI	FBpp0309816	XP_032294492.1	13	0	1	one_to_one	DROVI
5269	Phy0005X3Y_DROME	Phy000SN99_DROVI	FBpp0085420	XP_032292636.1	162	5	0.97006	one_to_one	DROVI
5270	Phy0005ZI7_DROME	Phy000SN9A_DROVI	FBpp0072099	XP_032292638.1	10	0	1	one_to_one	DROVI
5271	Phy0005ZHZ_DROME	Phy000SN9B_DROVI	FBpp0072072	XP_002049984.1	41	0	1	one_to_one	DROVI
5272	Phy0005ZIG_DROME	Phy000SN9C_DROVI	FBpp0072083	XP_002049983.1	10	0	1	one_to_one	DROVI
5273	Phy0005ZII_DROME	Phy000SN9D_DROVI	FBpp0072086	XP_002049982.1	161	0	1	one_to_one	DROVI
5274	Phy0005ZI0_DROME	Phy000SN9E_DROVI	FBpp0309999	XP_002049981.1	135	0	1	one_to_one	DROVI
5275	Phy0005ZHD_DROME	Phy000SN9G_DROVI	FBpp0072116	XP_002049977.1	10	0	1	one_to_one	DROVI
5276	Phy0005ZHB_DROME	Phy000SN9H_DROVI	FBpp0072117	XP_002049975.1	10	0	1	one_to_one	DROVI
5277	Phy0005ZGW_DROME	Phy000SN9K_DROVI	FBpp0297132	XP_002049972.1	27	0	1	one_to_one	DROVI
5278	Phy0005ZGM_DROME	Phy000SN9O_DROVI	FBpp0072133	XP_032292149.1	41	0	1	one_to_many	DROVI
5279	Phy0005ZGG_DROME	Phy000SN9R_DROVI	FBpp0309942	XP_032292797.1	8	0	1	one_to_one	DROVI
5280	Phy007BUJJ_DROME	Phy000SN9T_DROVI	FBpp0309435	XP_002049947.1	81	0	1	one_to_many	DROVI
5281	Phy0005OLJ_DROME	Phy000SN9V_DROVI	FBpp0080675	XP_002052668.1	26	1	0.962963	one_to_one	DROVI
5282	Phy0005YWC_DROME	Phy000SN9W_DROVI	FBpp0085716	XP_002049945.1	13	0	1	one_to_one	DROVI
5283	Phy0005YWH_DROME	Phy000SN9X_DROVI	FBpp0085721	XP_002049944.1	158	0	1	one_to_one	DROVI
5284	Phy0005YWG_DROME	Phy000SN9Y_DROVI	FBpp0085725	XP_032292817.1	21	0	1	one_to_one	DROVI
5285	Phy0005YWF_DROME	Phy000SN9Z_DROVI	FBpp0085718	XP_002049942.1	136	0	1	one_to_one	DROVI
5286	Phy0005YGC_DROME	Phy000SNA5_DROVI	FBpp0099953	XP_002049934.1	28	1	0.965517	one_to_one	DROVI
5287	Phy0005OMH_DROME	Phy000SNA6_DROVI	FBpp0080676	XP_002052666.1	10	0	1	one_to_one	DROVI
5288	Phy0005XNK_DROME	Phy000SNA7_DROVI	FBpp0422656	XP_002049931.1	13	0	1	one_to_one	DROVI
5289	Phy0005XLA_DROME	Phy000SNA8_DROVI	FBpp0087638	XP_032292939.1	27	1	0.964286	one_to_one	DROVI
5290	Phy0005XNI_DROME	Phy000SNAA_DROVI	FBpp0290074	XP_015029335.1	26	6	0.8125	one_to_many	DROVI
5291	Phy0005XNE_DROME	Phy000SNAB_DROVI	FBpp0089041	XP_002049923.1	84	0	1	one_to_one	DROVI
5292	Phy0005XND_DROME	Phy000SNAC_DROVI	FBpp0087566	XP_002049922.1	9	0	1	one_to_one	DROVI
5293	Phy0005XNB_DROME	Phy000SNAD_DROVI	FBpp0312219	XP_015029336.1	52	0	1	one_to_one	DROVI
5294	Phy0005XN9_DROME	Phy000SNAE_DROVI	FBpp0087569	XP_002049918.1	10	0	1	one_to_one	DROVI
5295	Phy0005Z7G_DROME	Phy000SNAF_DROVI	FBpp0071700	XP_002049916.1	20	0	1	one_to_one	DROVI
5296	Phy0005ZIB_DROME	Phy000SNAG_DROVI	FBpp0072096	XP_002049915.1	11	0	1	one_to_one	DROVI
5297	Phy0005OMO_DROME	Phy000SNAH_DROVI	FBpp0080677	XP_002052661.1	4	0	1	one_to_one	DROVI
5298	Phy0005Z79_DROME	Phy000SNAJ_DROVI	FBpp0071703	XP_002049909.1	3	0	1	one_to_one	DROVI
5299	Phy000PK2S_DROME	Phy000SNAL_DROVI	FBpp0112017	XP_032292711.1	4	0	1	one_to_one	DROVI
5300	Phy0005XCP_DROME	Phy000SNAN_DROVI	FBpp0099914	XP_002049901.1	18	0	1	one_to_one	DROVI
5301	Phy0005Z6Z_DROME	Phy000SNAO_DROVI	FBpp0071712	XP_032292740.1	15	0	1	one_to_one	DROVI
5302	Phy0005Z6W_DROME	Phy000SNAP_DROVI	FBpp0071713	XP_015029344.1	18	0	1	one_to_one	DROVI
5303	Phy0005Z6U_DROME	Phy000SNAQ_DROVI	FBpp0292778	XP_002049897.1	18	0	1	one_to_one	DROVI
5304	Phy0005Z6T_DROME	Phy000SNAR_DROVI	FBpp0071716	XP_002049896.1	18	0	1	one_to_one	DROVI
5305	Phy000PIC6_DROME	Phy000SNAS_DROVI	FBpp0309278	XP_002052659.1	19	0	1	one_to_one	DROVI
5306	Phy0005Z6P_DROME	Phy000SNAT_DROVI	FBpp0071717	XP_002049894.1	3	0	1	one_to_one	DROVI
5307	Phy0005Z6F_DROME	Phy000SNAY_DROVI	FBpp0071648	XP_002049886.1	3	1	0.75	one_to_one	DROVI
5308	Phy0005XHJ_DROME	Phy000SNAZ_DROVI	FBpp0087799	XP_015029346.1	9	0	1	one_to_one	DROVI
5309	Phy0005XHD_DROME	Phy000SNB2_DROVI	FBpp0087803	XP_002049877.1	39	0	1	one_to_one	DROVI
5310	Phy0005OMS_DROME	Phy000SNB3_DROVI	FBpp0080679	XP_002052657.1	9	0	1	one_to_one	DROVI
5311	Phy0005XHB_DROME	Phy000SNB4_DROVI	FBpp0308443	XP_002049875.1	99	0	1	one_to_one	DROVI
5312	Phy0005XH2_DROME	Phy000SNB5_DROVI	FBpp0308450	XP_002049871.1	10	0	1	many_to_many	DROVI
5313	Phy0005Y9W_DROME	Phy000SNB7_DROVI	FBpp0086627	XP_002049863.1	9	0	1	one_to_one	DROVI
5314	Phy0005YO1_DROME	Phy000SNB8_DROVI	FBpp0086051	XP_002049862.1	15	0	1	one_to_one	DROVI
5315	Phy000PJ2L_DROME	Phy000SNB9_DROVI	FBpp0086052	XP_032292890.1	285	1	0.996503	one_to_one	DROVI
5316	Phy0005YNW_DROME	Phy000SNBC_DROVI	FBpp0086055	XP_032292791.1	5	0	1	one_to_one	DROVI
5317	Phy0005YNR_DROME	Phy000SNBE_DROVI	FBpp0086057	XP_002049854.1	10	0	1	one_to_one	DROVI
5318	Phy0005YNO_DROME	Phy000SNBF_DROVI	FBpp0302900	XP_002049852.1	12	0	1	one_to_one	DROVI
5319	Phy0005YNN_DROME	Phy000SNBG_DROVI	FBpp0311629	XP_002049851.1	8	0	1	one_to_one	DROVI
5320	Phy0005YNM_DROME	Phy000SNBH_DROVI	FBpp0086060	XP_002049850.1	347	0	1	one_to_many	DROVI
5321	Phy0005X6O_DROME	Phy000SNBI_DROVI	FBpp0307644	XP_015029353.1	4	0	1	one_to_one	DROVI
5322	Phy0005NLQ_DROME	Phy000SNBL_DROVI	FBpp0312112	XP_002052648.1	43	0	1	one_to_one	DROVI
5323	Phy0005YYT_DROME	Phy000SNBM_DROVI	FBpp0309580	XP_002049835.1	21	0	1	one_to_one	DROVI
5324	Phy000PJMI_DROME	Phy000SNBN_DROVI	FBpp0111307	XP_002049834.1	5	0	1	one_to_one	DROVI
5325	Phy0005YYW_DROME	Phy000SNBO_DROVI	FBpp0085590	XP_002049832.1	24	0	1	one_to_one	DROVI
5326	Phy0005XSR_DROME	Phy000SNBQ_DROVI	FBpp0087335	XP_002049824.1	328	0	1	one_to_one	DROVI
5327	Phy000PJSK_DROME	Phy000SNBT_DROVI	FBpp0111557	XP_002049819.1	57	1	0.982759	one_to_one	DROVI
5328	Phy0005Z2A_DROME	Phy000SNBU_DROVI	FBpp0311511	XP_002049818.1	25	0	1	one_to_one	DROVI
5329	Phy0024LSW_DROME	Phy000SNBV_DROVI	FBpp0290393	XP_002052646.1	3	0	1	one_to_one	DROVI
5330	Phy0005Z2C_DROME	Phy000SNBX_DROVI	FBpp0071497	XP_032292868.1	10	0	1	one_to_one	DROVI
5331	Phy0005Z2H_DROME	Phy000SNC1_DROVI	FBpp0071501	XP_002049810.1	21	0	1	one_to_one	DROVI
5332	Phy0005Z2M_DROME	Phy000SNC2_DROVI	FBpp0071502	XP_002049806.1	13	1	0.928571	one_to_one	DROVI
5333	Phy0005Z2O_DROME	Phy000SNC3_DROVI	FBpp0071503	XP_002049804.1	26	0	1	one_to_one	DROVI
5334	Phy0005NLL_DROME	Phy000SNC6_DROVI	FBpp0079232	XP_002052644.1	9	0	1	one_to_one	DROVI
5335	Phy0005XAN_DROME	Phy000SNC7_DROVI	FBpp0311785	XP_002049798.1	10	0	1	one_to_one	DROVI
5336	Phy0005XAM_DROME	Phy000SNC8_DROVI	FBpp0088368	XP_002049797.1	10	0	1	one_to_one	DROVI
5337	Phy0024LEV_DROME	Phy000SNC9_DROVI	FBpp0290181	XP_015029363.1	10	0	1	one_to_one	DROVI
5338	Phy0005XAJ_DROME	Phy000SNCA_DROVI	FBpp0289079	XP_002049794.1	11	0	1	one_to_one	DROVI
5339	Phy0005XAI_DROME	Phy000SNCB_DROVI	FBpp0289080	XP_002049793.1	41	0	1	one_to_one	DROVI
5340	Phy0005UC7_DROME	Phy000SNCC_DROVI	FBpp0084818	XP_002049790.1	10	0	1	one_to_one	DROVI
5341	Phy0005XAE_DROME	Phy000SNCD_DROVI	FBpp0088076	XP_002049789.1	3	0	1	one_to_one	DROVI
5342	Phy0005XA7_DROME	Phy000SNCE_DROVI	FBpp0088080	XP_002049787.1	8	0	1	one_to_one	DROVI
5343	Phy0005XA6_DROME	Phy000SNCF_DROVI	FBpp0088085	XP_002049785.1	9	0	1	one_to_one	DROVI
5344	Phy0005NLJ_DROME	Phy000SNCH_DROVI	FBpp0079233	XP_002052642.1	10	0	1	one_to_one	DROVI
5345	Phy0005XA3_DROME	Phy000SNCI_DROVI	FBpp0307854	XP_002049782.1	25	0	1	one_to_one	DROVI
5346	Phy003ZY3X_DROME	Phy000SNCL_DROVI	FBpp0300934	XP_002049777.1	132	3	0.977778	one_to_one	DROVI
5347	Phy0005YJW_DROME	Phy000SNCM_DROVI	FBpp0086186	XP_002049776.1	10	0	1	one_to_one	DROVI
5348	Phy0005ZFS_DROME	Phy000SNCO_DROVI	FBpp0311636	XP_002049772.1	11	0	1	one_to_one	DROVI
5349	Phy0005ZFY_DROME	Phy000SNCP_DROVI	FBpp0309934	XP_032292725.1	15	1	0.9375	one_to_many	DROVI
5350	Phy0005ZG0_DROME	Phy000SNCQ_DROVI	FBpp0072033	XP_002049767.1	17	0	1	one_to_one	DROVI
5351	Phy0005NLG_DROME	Phy000SNCS_DROVI	FBpp0079234	XP_002052639.1	20	0	1	one_to_one	DROVI
5352	Phy0005YAC_DROME	Phy000SNCT_DROVI	FBpp0301076	XP_002049765.1	1	0	1	many_to_one	DROVI
5353	Phy0005YAD_DROME	Phy000SNCT_DROVI	FBpp0086567	XP_002049765.1	23	0	1	many_to_many	DROVI
5354	Phy0005YAE_DROME	Phy000SNCT_DROVI	FBpp0290164	XP_002049765.1	23	0	1	many_to_many	DROVI
5355	Phy0005YAD_DROME	Phy000SNCU_DROVI	FBpp0086567	XP_002049764.1	23	0	1	many_to_many	DROVI
5356	Phy0005YAE_DROME	Phy000SNCU_DROVI	FBpp0290164	XP_002049764.1	23	0	1	many_to_many	DROVI
5357	Phy0005YAH_DROME	Phy000SNCV_DROVI	FBpp0086569	XP_002049762.1	9	0	1	one_to_one	DROVI
5358	Phy0005YAJ_DROME	Phy000SNCW_DROVI	FBpp0086570	XP_002049760.1	11	0	1	one_to_one	DROVI
5359	Phy0005YN9_DROME	Phy000SNCX_DROVI	FBpp0086098	XP_002049756.1	18	1	0.947368	many_to_many	DROVI
5360	Phy000PJMD_DROME	Phy000SND0_DROVI	FBpp0309193	XP_002049751.1	6	1	0.857143	one_to_one	DROVI
5361	Phy0005YNC_DROME	Phy000SND1_DROVI	FBpp0086101	XP_002049750.1	175	0	1	one_to_one	DROVI
5362	Phy0005YO4_DROME	Phy000SND4_DROVI	FBpp0086017	XP_002049747.1	10	0	1	one_to_one	DROVI
5363	Phy000PJET_DROME	Phy000SND6_DROVI	FBpp0099440	XP_002049742.1	2	0	1	one_to_one	DROVI
5364	Phy0005Z66_DROME	Phy000SND9_DROVI	FBpp0071650	XP_002049737.1	113	0	1	one_to_one	DROVI
5365	Phy0005Z65_DROME	Phy000SNDB_DROVI	FBpp0071651	XP_002049735.1	3	0	1	one_to_one	DROVI
5366	Phy0005Z61_DROME	Phy000SNDC_DROVI	FBpp0071653	XP_002049733.1	8	1	0.888889	one_to_one	DROVI
5367	Phy0005Z60_DROME	Phy000SNDD_DROVI	FBpp0071654	XP_002049732.1	10	0	1	one_to_one	DROVI
5368	Phy000PJF3_DROME	Phy000SNDF_DROVI	FBpp0099451	XP_002049731.3	10	0	1	one_to_one	DROVI
5369	Phy0005Z5W_DROME	Phy000SNDH_DROVI	FBpp0071657	XP_032292807.1	597	0	1	one_to_one	DROVI
5370	Phy0005Z5V_DROME	Phy000SNDI_DROVI	FBpp0071658	XP_032292810.1	614	4	0.993528	one_to_one	DROVI
5371	Phy0005Z5U_DROME	Phy000SNDK_DROVI	FBpp0071659	XP_032292805.1	14	0	1	one_to_one	DROVI
5372	Phy0005Z5N_DROME	Phy000SNDN_DROVI	FBpp0071661	XP_015029395.1	9	0	1	one_to_one	DROVI
5373	Phy000PJ3O_DROME	Phy000SNDO_DROVI	FBpp0113015	XP_002049714.1	11	0	1	one_to_one	DROVI
5374	Phy0005Z5K_DROME	Phy000SNDQ_DROVI	FBpp0311599	XP_015029396.1	19	0	1	one_to_one	DROVI
5375	Phy0005Z5J_DROME	Phy000SNDR_DROVI	FBpp0071592	XP_015029397.1	72	0	1	one_to_one	DROVI
5376	Phy00FGRWS_DROME	Phy000SNDT_DROVI	FBpp0423167	XP_002049706.1	31	0	1	one_to_one	DROVI
5377	Phy00FGRXU_DROME	Phy000SNDU_DROVI	FBpp0428129	XP_002049703.1	20	0	1	one_to_one	DROVI
5378	Phy0005Y9L_DROME	Phy000SNDW_DROVI	FBpp0086640	XP_002049701.1	26	20	0.565217	one_to_one	DROVI
5379	Phy0024LFT_DROME	Phy000SNDX_DROVI	FBpp0290948	XP_002049700.1	10	0	1	one_to_one	DROVI
5380	Phy0005YC8_DROME	Phy000SNDY_DROVI	FBpp0086531	XP_002049697.1	9	0	1	one_to_one	DROVI
5381	Phy004DF01_DROME	Phy000SNE0_DROVI	FBpp0302971	XP_002049694.3	9	0	1	one_to_one	DROVI
5382	Phy000PJM5_DROME	Phy000SNE2_DROVI	FBpp0111294	XP_002049688.1	8	0	1	one_to_one	DROVI
5383	Phy0005YBR_DROME	Phy000SNE3_DROVI	FBpp0086552	XP_015029403.1	3	0	1	one_to_one	DROVI
5384	Phy0005YBQ_DROME	Phy000SNE4_DROVI	FBpp0086555	XP_015029404.1	11	0	1	one_to_one	DROVI
5385	Phy0005YBH_DROME	Phy000SNE6_DROVI	FBpp0292773	XP_032292732.1	25	1	0.961538	one_to_one	DROVI
5386	Phy0005YBB_DROME	Phy000SNE8_DROVI	FBpp0086586	XP_002049673.1	190	0	1	many_to_many	DROVI
5387	Phy001QLLE_DROME	Phy000SNE8_DROVI	FBpp0289405	XP_002049673.1	225	0	1	many_to_many	DROVI
5388	Phy0005YBB_DROME	Phy000SNEA_DROVI	FBpp0086586	XP_002049672.1	191	1	0.994792	many_to_many	DROVI
5389	Phy001QLLE_DROME	Phy000SNEA_DROVI	FBpp0289405	XP_002049672.1	217	1	0.995413	many_to_many	DROVI
5390	Phy0005XGH_DROME	Phy000SNED_DROVI	FBpp0311600	XP_002049663.1	76	2	0.974359	one_to_one	DROVI
5391	Phy0005XGC_DROME	Phy000SNEE_DROVI	FBpp0087837	XP_002049659.1	78	0	1	one_to_one	DROVI
5392	Phy0005XGA_DROME	Phy000SNEG_DROVI	FBpp0087838	XP_002049656.1	79	2	0.975309	one_to_one	DROVI
5393	Phy0005XG7_DROME	Phy000SNEH_DROVI	FBpp0087839	XP_002049653.1	63	2	0.969231	one_to_one	DROVI
5394	Phy0005XG4_DROME	Phy000SNEI_DROVI	FBpp0305734	XP_002049650.1	81	72	0.529412	many_to_many	DROVI
5395	Phy0005XG3_DROME	Phy000SNEI_DROVI	FBpp0305735	XP_002049650.1	88	75	0.539877	many_to_many	DROVI
5396	Phy0005XG3_DROME	Phy000SNEJ_DROVI	FBpp0305735	XP_002049649.1	77	74	0.509934	many_to_many	DROVI
5397	Phy0005XG4_DROME	Phy000SNEJ_DROVI	FBpp0305734	XP_002049649.1	73	71	0.506944	many_to_many	DROVI
5398	Phy0005N1W_DROME	Phy000SNEK_DROVI	FBpp0077262	XP_002052631.1	11	0	1	one_to_one	DROVI
5399	Phy000PIF2_DROME	Phy000SNEM_DROVI	FBpp0288563	XP_002049646.1	36	0	1	one_to_one	DROVI
5400	Phy0005XFZ_DROME	Phy000SNEN_DROVI	FBpp0087819	XP_002049644.1	23	0	1	one_to_one	DROVI
5401	Phy0005OB3_DROME	Phy000SNET_DROVI	FBpp0080232	XP_032292944.1	16	4	0.8	one_to_many	DROVI
5402	Phy0005XFT_DROME	Phy000SNEU_DROVI	FBpp0087848	XP_002049637.1	19	0	1	one_to_one	DROVI
5403	Phy0005O2F_DROME	Phy000SNEV_DROVI	FBpp0312096	XP_002052627.1	438	5	0.988713	one_to_one	DROVI
5404	Phy0005XFS_DROME	Phy000SNEW_DROVI	FBpp0112285	XP_002049636.1	17	0	1	one_to_one	DROVI
5405	Phy0005XFM_DROME	Phy000SNEX_DROVI	FBpp0087874	XP_002049631.1	34	0	1	one_to_one	DROVI
5406	Phy0005XFL_DROME	Phy000SNEY_DROVI	FBpp0087875	XP_032292909.1	30	1	0.967742	one_to_one	DROVI
5407	Phy000PJN0_DROME	Phy000SNF2_DROVI	FBpp0111325	XP_002049623.1	3	0	1	one_to_one	DROVI
5408	Phy0005ZC1_DROME	Phy000SNF5_DROVI	FBpp0309880	XP_002049614.1	18	0	1	one_to_one	DROVI
5409	Phy0005YZ3_DROME	Phy000SNF7_DROVI	FBpp0085597	XP_032292804.1	5	0	1	one_to_one	DROVI
5410	Phy0005YZ5_DROME	Phy000SNF8_DROVI	FBpp0085598	XP_002049611.1	5	0	1	one_to_one	DROVI
5411	Phy0005YZ6_DROME	Phy000SNF9_DROVI	FBpp0085600	XP_002049610.1	3	0	1	one_to_one	DROVI
5412	Phy000PIIG_DROME	Phy000SNFA_DROVI	FBpp0288561	XP_002049609.1	248	0	1	one_to_one	DROVI
5413	Phy0005YZG_DROME	Phy000SNFE_DROVI	FBpp0085532	XP_032292910.1	5	1	0.833333	one_to_one	DROVI
5414	Phy0005O27_DROME	Phy000SNFG_DROVI	FBpp0079946	XP_002052622.1	23	1	0.958333	one_to_one	DROVI
5415	Phy0005YGS_DROME	Phy000SNFI_DROVI	FBpp0086275	XP_002049590.1	7	0	1	one_to_one	DROVI
5416	Phy0005YGU_DROME	Phy000SNFJ_DROVI	FBpp0086276	XP_002049588.1	3	0	1	one_to_one	DROVI
5417	Phy0005YQG_DROME	Phy000SNFK_DROVI	FBpp0085954	XP_002049586.1	10	0	1	one_to_one	DROVI
5418	Phy0005YQD_DROME	Phy000SNFL_DROVI	FBpp0311512	XP_002049583.1	51	0	1	one_to_one	DROVI
5419	Phy004DF1X_DROME	Phy000SNFM_DROVI	FBpp0303035	XP_002049581.1	20	0	1	one_to_one	DROVI
5420	Phy0005YQA_DROME	Phy000SNFN_DROVI	FBpp0085960	XP_002049580.1	10	0	1	one_to_one	DROVI
5421	Phy0005XXC_DROME	Phy000SNFP_DROVI	FBpp0297145	XP_002049573.1	36	0	1	one_to_one	DROVI
5422	Phy0005XXJ_DROME	Phy000SNFQ_DROVI	FBpp0297204	XP_015029428.1	10	0	1	one_to_one	DROVI
5423	Phy0005NX4_DROME	Phy000SNFR_DROVI	FBpp0079699	XP_002052620.1	10	0	1	one_to_one	DROVI
5424	Phy0005XXL_DROME	Phy000SNFT_DROVI	FBpp0087084	XP_002049566.1	27	0	1	one_to_one	DROVI
5425	Phy0005XXM_DROME	Phy000SNFU_DROVI	FBpp0087085	XP_002049565.1	35	0	1	one_to_one	DROVI
5426	Phy004DF2Q_DROME	Phy000SNFV_DROVI	FBpp0303479	XP_002049564.3	12	0	1	one_to_one	DROVI
5427	Phy0005XXR_DROME	Phy000SNFY_DROVI	FBpp0087089	XP_002049560.1	6	1	0.857143	one_to_one	DROVI
5428	Phy0005XXU_DROME	Phy000SNG0_DROVI	FBpp0087127	XP_015029431.1	28	0	1	one_to_one	DROVI
5429	Phy0005XXV_DROME	Phy000SNG1_DROVI	FBpp0087091	XP_002049556.1	93	2	0.978947	one_to_one	DROVI
5430	Phy0005NX5_DROME	Phy000SNG2_DROVI	FBpp0079700	XP_002052619.1	18	1	0.947368	one_to_one	DROVI
5431	Phy0005Y6N_DROME	Phy000SNG3_DROVI	FBpp0308976	XP_002049554.1	40	0	1	one_to_one	DROVI
5432	Phy0005Y6L_DROME	Phy000SNG4_DROVI	FBpp0086767	XP_002049552.1	34	0	1	one_to_one	DROVI
5433	Phy0005Y6J_DROME	Phy000SNG5_DROVI	FBpp0086769	XP_002049551.1	94	0	1	one_to_one	DROVI
5434	Phy0005Y6G_DROME	Phy000SNG6_DROVI	FBpp0086771	XP_002049549.1	10	0	1	one_to_one	DROVI
5435	Phy0005Y6D_DROME	Phy000SNG7_DROVI	FBpp0311787	XP_002049546.1	129	4	0.969925	one_to_one	DROVI
5436	Phy0005Y66_DROME	Phy000SNG9_DROVI	FBpp0304547	XP_002049538.1	40	0	1	one_to_one	DROVI
5437	Phy0005NX7_DROME	Phy000SNGD_DROVI	FBpp0079701	XP_002052616.1	14	0	1	one_to_one	DROVI
5438	Phy0024L9L_DROME	Phy000SNGF_DROVI	FBpp0311852	XP_002049526.1	7	0	1	one_to_one	DROVI
5439	Phy0005X6N_DROME	Phy000SNGG_DROVI	FBpp0307646	XP_002049523.1	10	0	1	one_to_one	DROVI
5440	Phy0005XWB_DROME	Phy000SNGH_DROVI	FBpp0087188	XP_032292986.1	15	0	1	one_to_one	DROVI
5441	Phy0005YM8_DROME	Phy000SNGI_DROVI	FBpp0086119	XP_002049518.1	7	0	1	one_to_one	DROVI
5442	Phy0005NXA_DROME	Phy000SNGN_DROVI	FBpp0079702	XP_015028635.1	181	1	0.994505	one_to_one	DROVI
5443	Phy0005YLQ_DROME	Phy000SNGP_DROVI	FBpp0086153	XP_002049503.1	12	0	1	one_to_one	DROVI
5444	Phy006F833_DROME	Phy000SNGR_DROVI	FBpp0305731	XP_015029437.1	56	1	0.982456	one_to_one	DROVI
5445	Phy0005YLH_DROME	Phy000SNGS_DROVI	FBpp0086158	XP_015029438.1	14	0	1	one_to_one	DROVI
5446	Phy0005YLA_DROME	Phy000SNGV_DROVI	FBpp0297722	XP_002049491.1	12	0	1	one_to_one	DROVI
5447	Phy0005NXD_DROME	Phy000SNGY_DROVI	FBpp0079703	XP_002052611.1	8	0	1	one_to_one	DROVI
5448	Phy000PIHO_DROME	Phy000SNGZ_DROVI	FBpp0086025	XP_002049488.1	70	0	1	one_to_one	DROVI
5449	Phy0005ZKM_DROME	Phy000SNH0_DROVI	FBpp0072256	XP_015029445.1	13	0	1	one_to_one	DROVI
5450	Phy0005ZKB_DROME	Phy000SNH3_DROVI	FBpp0072262	XP_002049470.1	205	11	0.949074	one_to_many	DROVI
5451	Phy0005ZK6_DROME	Phy000SNH7_DROVI	FBpp0289272	XP_002049465.1	11	1	0.916667	one_to_one	DROVI
5452	Phy0005NXG_DROME	Phy000SNH9_DROVI	FBpp0288668	XP_002052608.1	7	0	1	one_to_one	DROVI
5453	Phy00FGRYK_DROME	Phy000SNHB_DROVI	FBpp0428152	XP_002049459.1	182	0	1	one_to_one	DROVI
5454	Phy0005ZJJ_DROME	Phy000SNHF_DROVI	FBpp0072181	XP_032292969.1	35	0	1	one_to_one	DROVI
5455	Phy0005ZJH_DROME	Phy000SNHG_DROVI	FBpp0072182	XP_002049440.1	7	0	1	one_to_one	DROVI
5456	Phy0005TN0_DROME	Phy000SNHH_DROVI	FBpp0306809	XP_002052606.1	3	0	1	one_to_one	DROVI
5457	Phy0005ZJG_DROME	Phy000SNHI_DROVI	FBpp0099523	XP_002049439.1	203	2	0.990244	one_to_one	DROVI
5458	Phy0005QGD_DROME	Phy000SNHJ_DROVI	FBpp0075533	XP_002049434.1	1	0	1	many_to_one	DROVI
5459	Phy0005ZBZ_DROME	Phy000SNHJ_DROVI	FBpp0071893	XP_002049434.1	11	1	0.916667	many_to_one	DROVI
5460	Phy0005ZBY_DROME	Phy000SNHK_DROVI	FBpp0307713	XP_002049433.1	8	0	1	one_to_one	DROVI
5461	Phy0005MWT_DROME	Phy000SNHP_DROVI	FBpp0077479	XP_002049423.1	66	65	0.503817	one_to_one	DROVI
5462	Phy0005NXW_DROME	Phy000SNHS_DROVI	FBpp0079769	XP_002052603.1	104	0	1	one_to_one	DROVI
5463	Phy0005ZBE_DROME	Phy000SNHU_DROVI	FBpp0071905	XP_015029461.1	2	0	1	many_to_one	DROVI
5464	Phy0005NWV_DROME	Phy000SNHU_DROVI	FBpp0307809	XP_015029461.1	1	0	1	many_to_one	DROVI
5465	Phy0005NWU_DROME	Phy000SNHU_DROVI	FBpp0307810	XP_015029461.1	1	0	1	many_to_one	DROVI
5466	Phy003ZYBN_DROME	Phy000SNHW_DROVI	FBpp0292053	XP_002049411.1	17	1	0.944444	one_to_one	DROVI
5467	Phy0005Y9A_DROME	Phy000SNHX_DROVI	FBpp0312548	XP_002049410.1	5	0	1	one_to_one	DROVI
5468	Phy0005YAZ_DROME	Phy000SNI0_DROVI	FBpp0086578	XP_002049404.1	10	0	1	one_to_one	DROVI
5469	Phy0005YB1_DROME	Phy000SNI1_DROVI	FBpp0086579	XP_002049402.1	9	0	1	one_to_one	DROVI
5470	Phy0005XYA_DROME	Phy000SNI5_DROVI	FBpp0099493	XP_002049396.1	7	0	1	one_to_one	DROVI
5471	Phy000PJDO_DROME	Phy000SNI6_DROVI	FBpp0099380	XP_002049394.1	25	0	1	one_to_one	DROVI
5472	Phy0005XYD_DROME	Phy000SNI7_DROVI	FBpp0308668	XP_032292972.1	187	0	1	one_to_many	DROVI
5473	Phy0005XYF_DROME	Phy000SNIA_DROVI	FBpp0087101	XP_015029463.1	27	0	1	one_to_one	DROVI
5474	Phy0005XYN_DROME	Phy000SNIB_DROVI	FBpp0087104	XP_002049385.1	5	0	1	many_to_one	DROVI
5475	Phy003ZYKU_DROME	Phy000SNIB_DROVI	FBpp0297756	XP_002049385.1	1	0	1	many_to_one	DROVI
5476	Phy0005XYQ_DROME	Phy000SNIE_DROVI	FBpp0087106	XP_015029464.1	6	4	0.6	one_to_one	DROVI
5477	Phy0005XYZ_DROME	Phy000SNIJ_DROVI	FBpp0087006	XP_002049376.1	46	0	1	one_to_one	DROVI
5478	Phy000PJ2T_DROME	Phy000SNIK_DROVI	FBpp0271811	XP_002049375.1	43	2	0.955556	one_to_one	DROVI
5479	Phy0005XZ1_DROME	Phy000SNIL_DROVI	FBpp0308690	XP_002049374.1	44	0	1	one_to_one	DROVI
5480	Phy0005NXX_DROME	Phy000SNIM_DROVI	FBpp0079732	XP_002052593.1	12	1	0.923077	one_to_one	DROVI
5481	Phy0005XZ6_DROME	Phy000SNIP_DROVI	FBpp0290413	XP_002049371.1	3	0	1	one_to_one	DROVI
5482	Phy0005ZC6_DROME	Phy000SNIR_DROVI	FBpp0071874	XP_002049368.1	5	1	0.833333	one_to_many	DROVI
5483	Phy0005YW2_DROME	Phy000SNIS_DROVI	FBpp0085713	XP_002049365.1	59	0	1	one_to_one	DROVI
5484	Phy0005XOX_DROME	Phy000SNIU_DROVI	FBpp0088616	XP_002049361.1	317	3	0.990625	one_to_many	DROVI
5485	Phy0005XOX_DROME	Phy000SNIV_DROVI	FBpp0088616	XP_002049360.1	290	3	0.989761	one_to_many	DROVI
5486	Phy0005XOX_DROME	Phy000SNIW_DROVI	FBpp0088616	XP_002049359.1	284	2	0.993007	one_to_many	DROVI
5487	Phy0005X5L_DROME	Phy000SNIY_DROVI	FBpp0291968	XP_015029475.1	10	0	1	one_to_one	DROVI
5488	Phy0005X5K_DROME	Phy000SNIZ_DROVI	FBpp0085363	XP_002049357.1	14	0	1	one_to_one	DROVI
5489	Phy0005Y3V_DROME	Phy000SNJ0_DROVI	FBpp0086852	XP_002049355.1	7	0	1	one_to_one	DROVI
5490	Phy0005Y6O_DROME	Phy000SNJ2_DROVI	FBpp0086712	XP_002049343.1	9	0	1	one_to_one	DROVI
5491	Phy0005Y6Y_DROME	Phy000SNJ3_DROVI	FBpp0099679	XP_002049339.1	9	0	1	one_to_one	DROVI
5492	Phy0005N6P_DROME	Phy000SNJ4_DROVI	FBpp0078694	XP_002052589.1	10	0	1	one_to_one	DROVI
5493	Phy0005Y6Z_DROME	Phy000SNJ5_DROVI	FBpp0099877	XP_002049338.1	5	0	1	one_to_one	DROVI
5494	Phy0005Y72_DROME	Phy000SNJ6_DROVI	FBpp0086719	XP_002049336.1	150	1	0.993377	one_to_one	DROVI
5495	Phy0005Y73_DROME	Phy000SNJ7_DROVI	FBpp0086720	XP_002049335.1	18	0	1	one_to_one	DROVI
5496	Phy0005YKT_DROME	Phy000SNJ8_DROVI	FBpp0086207	XP_002049334.1	16	1	0.941176	one_to_one	DROVI
5497	Phy0005YKR_DROME	Phy000SNJA_DROVI	FBpp0307819	XP_002049332.1	16	1	0.941176	one_to_one	DROVI
5498	Phy0005YKM_DROME	Phy000SNJC_DROVI	FBpp0086215	XP_002049329.1	18	0	1	one_to_one	DROVI
5499	Phy0005PH9_DROME	Phy000SNJF_DROVI	FBpp0293524	XP_002052587.3	102	5	0.953271	one_to_many	DROVI
5500	Phy0005XP8_DROME	Phy000SNJG_DROVI	FBpp0293465	XP_002049320.1	22	0	1	one_to_one	DROVI
5501	Phy0005YL4_DROME	Phy000SNJH_DROVI	FBpp0304309	XP_002049319.1	82	1	0.987952	one_to_one	DROVI
5502	Phy0005YL5_DROME	Phy000SNJI_DROVI	FBpp0086127	XP_002049318.1	91	0	1	one_to_one	DROVI
5503	Phy0005YL6_DROME	Phy000SNJJ_DROVI	FBpp0086128	XP_015029478.1	9	0	1	one_to_one	DROVI
5504	Phy0005YL7_DROME	Phy000SNJK_DROVI	FBpp0086129	XP_002049315.1	96	2	0.979592	one_to_one	DROVI
5505	Phy0005Y74_DROME	Phy000SNJL_DROVI	FBpp0311710	XP_002049314.1	103	0	1	one_to_one	DROVI
5506	Phy0005YKU_DROME	Phy000SNJM_DROVI	FBpp0086205	XP_002049313.1	33	0	1	one_to_one	DROVI
5507	Phy0005XT0_DROME	Phy000SNJP_DROVI	FBpp0087331	XP_002049309.1	6	0	1	many_to_one	DROVI
5508	Phy0005S8H_DROME	Phy000SNJP_DROVI	FBpp0081844	XP_002049309.1	1	0	1	many_to_many	DROVI
5509	Phy0005XN7_DROME	Phy000SNJR_DROVI	FBpp0111974	XP_015029480.1	3	0	1	one_to_one	DROVI
5510	Phy0005XMZ_DROME	Phy000SNJU_DROVI	FBpp0087579	XP_032293142.1	54	0	1	one_to_one	DROVI
5511	Phy0005XMO_DROME	Phy000SNJZ_DROVI	FBpp0087583	XP_002049292.1	52	1	0.981132	one_to_one	DROVI
5512	Phy0005XML_DROME	Phy000SNK2_DROVI	FBpp0087586	XP_015029485.1	301	0	1	one_to_one	DROVI
5513	Phy0005XMI_DROME	Phy000SNK3_DROVI	FBpp0087617	XP_002049287.1	262	0	1	one_to_one	DROVI
5514	Phy0005XV7_DROME	Phy000SNK9_DROVI	FBpp0087252	XP_002049276.1	10	0	1	one_to_one	DROVI
5515	Phy0005XV5_DROME	Phy000SNKA_DROVI	FBpp0087253	XP_032293014.1	6	0	1	one_to_one	DROVI
5516	Phy0005XUZ_DROME	Phy000SNKD_DROVI	FBpp0087258	XP_002049266.1	297	0	1	one_to_one	DROVI
5517	Phy0005XUY_DROME	Phy000SNKE_DROVI	FBpp0087259	XP_032293281.1	316	0	1	one_to_one	DROVI
5518	Phy0005XUX_DROME	Phy000SNKF_DROVI	FBpp0087260	XP_032293282.1	262	2	0.992424	one_to_one	DROVI
5519	Phy0005YEZ_DROME	Phy000SNKH_DROVI	FBpp0086427	XP_032293032.1	431	3	0.993088	one_to_one	DROVI
5520	Phy0005YY3_DROME	Phy000SNKN_DROVI	FBpp0085641	XP_002049247.1	23	0	1	one_to_one	DROVI
5521	Phy0005Y3J_DROME	Phy000SNKQ_DROVI	FBpp0086845	XP_002049238.1	11	0	1	one_to_one	DROVI
5522	Phy006F84I_DROME	Phy000SNKS_DROVI	FBpp0305353	XP_015029494.1	43	0	1	one_to_one	DROVI
5523	Phy0005X5J_DROME	Phy000SNKV_DROVI	FBpp0307275	XP_002049226.1	63	0	1	one_to_one	DROVI
5524	Phy0005XWP_DROME	Phy000SNKW_DROVI	FBpp0087168	XP_002049224.1	91	1	0.98913	one_to_one	DROVI
5525	Phy0005XWM_DROME	Phy000SNKY_DROVI	FBpp0087169	XP_002049220.1	11	0	1	one_to_one	DROVI
5526	Phy0005XWL_DROME	Phy000SNKZ_DROVI	FBpp0311728	XP_015029495.1	7	0	1	one_to_one	DROVI
5527	Phy0005XWD_DROME	Phy000SNL0_DROVI	FBpp0311687	XP_032293035.1	17	0	1	one_to_one	DROVI
5528	Phy0005XWK_DROME	Phy000SNL5_DROVI	FBpp0087138	XP_002049206.1	8	0	1	one_to_one	DROVI
5529	Phy0005X6I_DROME	Phy000SNL6_DROVI	FBpp0307647	XP_002049203.1	41	32	0.561644	one_to_one	DROVI
5530	Phy0005NH1_DROME	Phy000SNL8_DROVI	FBpp0079064	XP_002052571.1	209	1	0.995238	one_to_one	DROVI
5531	Phy0005X67_DROME	Phy000SNLA_DROVI	FBpp0085345	XP_002049196.1	5	0	1	one_to_one	DROVI
5532	Phy0005X62_DROME	Phy000SNLC_DROVI	FBpp0085348	XP_002049193.1	67	5	0.930556	one_to_one	DROVI
5533	Phy0005X5T_DROME	Phy000SNLG_DROVI	FBpp0085358	XP_002049182.1	82	0	1	one_to_one	DROVI
5534	Phy0005X5Q_DROME	Phy000SNLH_DROVI	FBpp0291670	XP_002049180.1	10	1	0.909091	one_to_one	DROVI
5535	Phy0005X5O_DROME	Phy000SNLI_DROVI	FBpp0085360	XP_002049177.1	1	0	1	one_to_one	DROVI
5536	Phy000PJMV_DROME	Phy000SNLL_DROVI	FBpp0111320	XP_002049176.1	7	1	0.875	one_to_many	DROVI
5537	Phy0005YNL_DROME	Phy000SNLO_DROVI	FBpp0086061	XP_002049171.1	30	9	0.769231	one_to_one	DROVI
5538	Phy0005YNJ_DROME	Phy000SNLP_DROVI	FBpp0302902	XP_002049168.1	10	0	1	one_to_one	DROVI
5539	Phy0005YNH_DROME	Phy000SNLQ_DROVI	FBpp0086063	XP_002049166.1	29	2	0.935484	one_to_one	DROVI
5540	Phy0005YND_DROME	Phy000SNLR_DROVI	FBpp0086103	XP_002049161.1	14	0	1	one_to_one	DROVI
5541	Phy0005YET_DROME	Phy000SNLS_DROVI	FBpp0086432	XP_002049160.1	64	0	1	one_to_one	DROVI
5542	Phy0005YES_DROME	Phy000SNLT_DROVI	FBpp0086435	XP_032293227.1	117	2	0.983193	one_to_one	DROVI
5543	Phy0005NH4_DROME	Phy000SNLV_DROVI	FBpp0079066	XP_002052568.1	13	0	1	one_to_one	DROVI
5544	Phy0005YGL_DROME	Phy000SNLX_DROVI	FBpp0086383	XP_002049154.1	32	0	1	one_to_one	DROVI
5545	Phy0005YGJ_DROME	Phy000SNLY_DROVI	FBpp0293290	XP_002049152.1	10	0	1	one_to_one	DROVI
5546	Phy000PIH6_DROME	Phy000SNLZ_DROVI	FBpp0288423	XP_002049150.1	68	0	1	one_to_one	DROVI
5547	Phy0005YGG_DROME	Phy000SNM0_DROVI	FBpp0086387	XP_002049149.1	14	2	0.875	one_to_one	DROVI
5548	Phy0005YWX_DROME	Phy000SNM3_DROVI	FBpp0085658	XP_002049144.1	19	1	0.95	one_to_one	DROVI
5549	Phy0005YWZ_DROME	Phy000SNM4_DROVI	FBpp0085659	XP_002049142.1	15	0	1	one_to_one	DROVI
5550	Phy0005YX1_DROME	Phy000SNM5_DROVI	FBpp0311843	XP_002049140.1	10	0	1	one_to_one	DROVI
5551	Phy0005OYC_DROME	Phy000SNM6_DROVI	FBpp0072423	XP_002052566.1	88	2	0.977778	one_to_one	DROVI
5552	Phy00FGRWT_DROME	Phy000SNM7_DROVI	FBpp0428483	XP_002049138.1	65	1	0.984848	one_to_one	DROVI
5553	Phy0024LPJ_DROME	Phy000SNMA_DROVI	FBpp0290053	XP_002049134.1	56	0	1	one_to_one	DROVI
5554	Phy0005YXC_DROME	Phy000SNMB_DROVI	FBpp0085665	XP_002049132.1	3	0	1	one_to_one	DROVI
5555	Phy003ZYFF_DROME	Phy000SNMD_DROVI	FBpp0292142	XP_032293155.1	3	0	1	one_to_one	DROVI
5556	Phy00375Y2_DROME	Phy000SNMG_DROVI	FBpp0291743	XP_002052563.1	8	0	1	one_to_one	DROVI
5557	Phy0005YXN_DROME	Phy000SNML_DROVI	FBpp0085672	XP_002049119.1	84	0	1	one_to_one	DROVI
5558	Phy0005YXY_DROME	Phy000SNMO_DROVI	FBpp0292058	XP_002049110.1	65	1	0.984848	one_to_one	DROVI
5559	Phy0005YXZ_DROME	Phy000SNMP_DROVI	FBpp0085638	XP_002049109.1	218	0	1	one_to_one	DROVI
5560	Phy0005NH7_DROME	Phy000SNMR_DROVI	FBpp0304792	XP_002052562.1	8	1	0.888889	one_to_one	DROVI
5561	Phy0005WJA_DROME	Phy000SNMS_DROVI	FBpp0074473	XP_002049104.1	11	1	0.916667	one_to_one	DROVI
5562	Phy0005YY4_DROME	Phy000SNMT_DROVI	FBpp0309574	XP_032293362.1	283	2	0.992982	one_to_many	DROVI
5563	Phy0005YY4_DROME	Phy000SNMU_DROVI	FBpp0309574	XP_032293363.1	282	2	0.992958	one_to_many	DROVI
5564	Phy0005XOX_DROME	Phy000SNMX_DROVI	FBpp0088616	XP_002049098.1	268	2	0.992593	one_to_many	DROVI
5565	Phy0005YY6_DROME	Phy000SNMZ_DROVI	FBpp0085620	XP_002049095.1	228	1	0.995633	one_to_one	DROVI
5566	Phy0005NHA_DROME	Phy000SNN1_DROVI	FBpp0304793	XP_002052560.1	31	0	1	one_to_one	DROVI
5567	Phy0005YYA_DROME	Phy000SNN2_DROVI	FBpp0085623	XP_002049092.1	10	0	1	many_to_many	DROVI
5568	Phy0005YYB_DROME	Phy000SNN4_DROVI	FBpp0309578	XP_032293089.1	12	0	1	one_to_one	DROVI
5569	Phy0005YYD_DROME	Phy000SNN5_DROVI	FBpp0085625	XP_002049088.1	21	0	1	one_to_one	DROVI
5570	Phy0005YYK_DROME	Phy000SNN6_DROVI	FBpp0085584	XP_032293346.1	11	0	1	one_to_one	DROVI
5571	Phy0005Z55_DROME	Phy000SNN9_DROVI	FBpp0311731	XP_002049076.1	10	0	1	one_to_one	DROVI
5572	Phy0005NHB_DROME	Phy000SNNA_DROVI	FBpp0304797	XP_002052559.1	29	0	1	one_to_one	DROVI
5573	Phy0005Z54_DROME	Phy000SNNB_DROVI	FBpp0071600	XP_002049075.1	26	0	1	one_to_one	DROVI
5574	Phy0005ZD8_DROME	Phy000SNND_DROVI	FBpp0302898	XP_002049068.1	8	0	1	one_to_one	DROVI
5575	Phy000PJ1U_DROME	Phy000SNNE_DROVI	FBpp0271735	XP_032293174.1	214	0	1	one_to_one	DROVI
5576	Phy0005XJG_DROME	Phy000SNNF_DROVI	FBpp0087711	XP_002049062.1	18	1	0.947368	one_to_many	DROVI
5577	Phy0005XJG_DROME	Phy000SNNG_DROVI	FBpp0087711	XP_002049061.1	15	0	1	one_to_many	DROVI
5578	Phy0005ZCZ_DROME	Phy000SNNI_DROVI	FBpp0071952	XP_002049058.1	8	0	1	one_to_one	DROVI
5579	Phy0005ZCX_DROME	Phy000SNNJ_DROVI	FBpp0071954	XP_002049057.1	74	0	1	one_to_one	DROVI
5580	Phy0005ZCV_DROME	Phy000SNNK_DROVI	FBpp0071955	XP_032293306.1	1	0	1	one_to_one	DROVI
5581	Phy0005ZCU_DROME	Phy000SNNM_DROVI	FBpp0309889	XP_002049053.1	3	0	1	one_to_one	DROVI
5582	Phy0005ZCO_DROME	Phy000SNNQ_DROVI	FBpp0071961	XP_002049047.1	35	1	0.972222	one_to_one	DROVI
5583	Phy004DETY_DROME	Phy000SNNR_DROVI	FBpp0303272	XP_032293146.1	116	0	1	one_to_one	DROVI
5584	Phy0005YOM_DROME	Phy000SNNV_DROVI	FBpp0088528	XP_002052553.1	49	0	1	one_to_one	DROVI
5585	Phy0005ZCF_DROME	Phy000SNNW_DROVI	FBpp0071884	XP_002049040.1	15	0	1	one_to_one	DROVI
5586	Phy0005ZCA_DROME	Phy000SNNZ_DROVI	FBpp0071889	XP_002049036.1	43	1	0.977273	one_to_one	DROVI
5587	Phy0005Z7H_DROME	Phy000SNO2_DROVI	FBpp0071681	XP_002049028.1	42	0	1	many_to_many	DROVI
5588	Phy0005Z7K_DROME	Phy000SNO3_DROVI	FBpp0071683	XP_032293334.1	30	2	0.9375	many_to_many	DROVI
5589	Phy0005YJ0_DROME	Phy000SNO8_DROVI	FBpp0297360	XP_032293115.1	216	0	1	one_to_one	DROVI
5590	Phy0005YJ2_DROME	Phy000SNO9_DROVI	FBpp0086255	XP_002049017.1	30	0	1	one_to_one	DROVI
5591	Phy000PJUW_DROME	Phy000SNOA_DROVI	FBpp0311689	XP_032293046.1	8	0	1	one_to_one	DROVI
5592	Phy000PJUX_DROME	Phy000SNOB_DROVI	FBpp0111676	XP_002049012.1	262	0	1	one_to_one	DROVI
5593	Phy0005YJB_DROME	Phy000SNOC_DROVI	FBpp0309072	XP_002049011.1	139	0	1	one_to_one	DROVI
5594	Phy000PJM8_DROME	Phy000SNOD_DROVI	FBpp0111297	XP_002049007.1	6	0	1	one_to_one	DROVI
5595	Phy0005YJM_DROME	Phy000SNOF_DROVI	FBpp0099770	XP_002049003.1	9	0	1	one_to_one	DROVI
5596	Phy0005YJN_DROME	Phy000SNOG_DROVI	FBpp0086175	XP_032293343.1	106	1	0.990654	one_to_one	DROVI
5597	Phy0005NHN_DROME	Phy000SNOI_DROVI	FBpp0303564	XP_002052551.1	41	0	1	one_to_one	DROVI
5598	Phy0005Y1B_DROME	Phy000SNOK_DROVI	FBpp0086994	XP_032293332.1	119	1	0.991667	one_to_one	DROVI
5599	Phy001QLLT_DROME	Phy000SNOL_DROVI	FBpp0311691	XP_002048994.1	13	0	1	one_to_one	DROVI
5600	Phy0005YK6_DROME	Phy000SNOO_DROVI	FBpp0086191	XP_002048991.1	30	1	0.967742	one_to_many	DROVI
5601	Phy0005YK7_DROME	Phy000SNOP_DROVI	FBpp0086192	XP_002048990.1	30	0	1	one_to_one	DROVI
5602	Phy0005YK8_DROME	Phy000SNOQ_DROVI	FBpp0086193	XP_002048989.1	30	0	1	one_to_one	DROVI
5603	Phy007BUAX_DROME	Phy000SNOS_DROVI	FBpp0309076	XP_002048987.1	310	1	0.996785	one_to_one	DROVI
5604	Phy0005YKC_DROME	Phy000SNOU_DROVI	FBpp0086196	XP_002048985.1	221	2	0.991031	one_to_one	DROVI
5605	Phy0005YKD_DROME	Phy000SNOV_DROVI	FBpp0086197	XP_032293137.1	247	1	0.995968	one_to_one	DROVI
5606	Phy000PIHH_DROME	Phy000SNOW_DROVI	FBpp0086199	XP_002048983.1	7	0	1	one_to_one	DROVI
5607	Phy000PJMA_DROME	Phy000SNOX_DROVI	FBpp0111299	XP_002048981.1	8	0	1	one_to_one	DROVI
5608	Phy0005YOG_DROME	Phy000SNOY_DROVI	FBpp0309242	XP_002048979.1	10	0	1	one_to_one	DROVI
5609	Phy000PIK6_DROME	Phy000SNP0_DROVI	FBpp0288531	XP_002048976.1	6	0	1	one_to_one	DROVI
5610	Phy0005ZNT_DROME	Phy000SNP1_DROVI	FBpp0072349	XP_002048974.1	81	0	1	one_to_one	DROVI
5611	Phy000PIA6_DROME	Phy000SNP4_DROVI	FBpp0079079	XP_032294609.1	1	0	1	one_to_many	DROVI
5612	Phy0005SIP_DROME	Phy000SNP5_DROVI	FBpp0307435	XP_032293328.1	3	0	1	many_to_one	DROVI
5613	Phy0005SIO_DROME	Phy000SNP5_DROVI	FBpp0082229	XP_032293328.1	3	0	1	many_to_one	DROVI
5614	Phy0024LAX_DROME	Phy000SNP6_DROVI	FBpp0289156	XP_002048965.1	22	0	1	one_to_one	DROVI
5615	Phy0005ZO3_DROME	Phy000SNPB_DROVI	FBpp0072352	XP_002048955.1	25	0	1	one_to_one	DROVI
5616	Phy0005Y56_DROME	Phy000SNPC_DROVI	FBpp0086787	XP_032293161.1	31	15	0.673913	one_to_many	DROVI
5617	Phy0005QFY_DROME	Phy000SNPE_DROVI	FBpp0305233	XP_002048950.1	34	0	1	one_to_one	DROVI
5618	Phy0005N2D_DROME	Phy000SNPF_DROVI	FBpp0305448	XP_002052542.1	10	0	1	one_to_one	DROVI
5619	Phy0005Y7F_DROME	Phy000SNPH_DROVI	FBpp0086725	XP_002048947.1	31	0	1	one_to_one	DROVI
5620	Phy0024L5P_DROME	Phy000SNPJ_DROVI	FBpp0288946	XP_015029532.1	2	0	1	one_to_one	DROVI
5621	Phy0005Y7L_DROME	Phy000SNPK_DROVI	FBpp0086647	XP_002048940.1	134	0	1	one_to_one	DROVI
5622	Phy0005Z5D_DROME	Phy000SNPN_DROVI	FBpp0071587	XP_002048935.1	10	0	1	one_to_one	DROVI
5623	Phy006F8SH_DROME	Phy000SNPP_DROVI	FBpp0305449	XP_002052540.1	8	0	1	one_to_one	DROVI
5624	Phy0005Y4W_DROME	Phy000SNPQ_DROVI	FBpp0086785	XP_002048929.1	340	1	0.997067	one_to_one	DROVI
5625	Phy0005Y53_DROME	Phy000SNPR_DROVI	FBpp0086786	XP_002048926.1	9	0	1	one_to_one	DROVI
5626	Phy0005Z5H_DROME	Phy000SNPS_DROVI	FBpp0071593	XP_002048925.1	9	2	0.818182	one_to_one	DROVI
5627	Phy000PIFA_DROME	Phy000SNPU_DROVI	FBpp0288472	XP_002048917.1	10	0	1	one_to_one	DROVI
5628	Phy0005XIB_DROME	Phy000SNPW_DROVI	FBpp0087762	XP_032293045.1	11	0	1	one_to_one	DROVI
5629	Phy0005XIA_DROME	Phy000SNPX_DROVI	FBpp0087763	XP_002048913.1	3	0	1	one_to_one	DROVI
5630	Phy0005XI8_DROME	Phy000SNPY_DROVI	FBpp0087764	XP_002048911.1	84	1	0.988235	one_to_one	DROVI
5631	Phy0005N2I_DROME	Phy000SNQ0_DROVI	FBpp0088876	XP_002052539.1	3	0	1	one_to_one	DROVI
5632	Phy0005XI4_DROME	Phy000SNQ1_DROVI	FBpp0087766	XP_002048907.1	3	0	1	one_to_one	DROVI
5633	Phy004DEQF_DROME	Phy000SNQ2_DROVI	FBpp0303279	XP_002048904.3	56	1	0.982456	one_to_one	DROVI
5634	Phy0005X9R_DROME	Phy000SNQ4_DROVI	FBpp0088120	XP_002048892.1	8	0	1	one_to_one	DROVI
5635	Phy0005YVE_DROME	Phy000SNQ6_DROVI	FBpp0085748	XP_032292063.1	88	11	0.888889	many_to_many	DROVI
5636	Phy0005YVD_DROME	Phy000SNQ6_DROVI	FBpp0085749	XP_032292063.1	88	11	0.888889	many_to_many	DROVI
5637	Phy0005ZKH_DROME	Phy000SNQ6_DROVI	FBpp0072260	XP_032292063.1	87	10	0.896907	many_to_many	DROVI
5638	Phy0005ZKG_DROME	Phy000SNQ6_DROVI	FBpp0072261	XP_032292063.1	88	10	0.897959	many_to_many	DROVI
5639	Phy0005X9U_DROME	Phy000SNQA_DROVI	FBpp0307848	XP_002048884.1	5	0	1	one_to_one	DROVI
5640	Phy0005N2K_DROME	Phy000SNQB_DROVI	FBpp0077218	XP_002052537.1	9	0	1	one_to_one	DROVI
5641	Phy0024LEX_DROME	Phy000SNQE_DROVI	FBpp0312189	XP_032291711.1	10	0	1	one_to_one	DROVI
5642	Phy0005ZMQ_DROME	Phy000SNQF_DROVI	FBpp0072328	XP_002048877.1	10	0	1	one_to_one	DROVI
5643	Phy0005ZMH_DROME	Phy000SNQG_DROVI	FBpp0072330	XP_002048871.1	9	2	0.818182	one_to_one	DROVI
5644	Phy0005ZMG_DROME	Phy000SNQH_DROVI	FBpp0072331	XP_002048870.1	6	0	1	one_to_one	DROVI
5645	Phy0005ZMF_DROME	Phy000SNQI_DROVI	FBpp0072332	XP_002048869.1	10	0	1	one_to_one	DROVI
5646	Phy0005ZMC_DROME	Phy000SNQK_DROVI	FBpp0072334	XP_002048866.1	10	0	1	one_to_one	DROVI
5647	Phy0005ZMA_DROME	Phy000SNQM_DROVI	FBpp0072335	XP_002048864.1	48	10	0.827586	one_to_one	DROVI
5648	Phy0005ZM4_DROME	Phy000SNQP_DROVI	FBpp0293853	XP_002048861.1	176	0	1	one_to_one	DROVI
5649	Phy0005ZM1_DROME	Phy000SNQQ_DROVI	FBpp0302052	XP_002048859.1	9	0	1	one_to_one	DROVI
5650	Phy0005XLB_DROME	Phy000SNQR_DROVI	FBpp0289874	XP_002048851.1	22	0	1	one_to_one	DROVI
5651	Phy0005WSQ_DROME	Phy000SNQW_DROVI	FBpp0077053	XP_002052533.1	2	0	1	one_to_many	DROVI
5652	Phy0005XBD_DROME	Phy000SNQY_DROVI	FBpp0088029	XP_002048844.1	10	0	1	one_to_one	DROVI
5653	Phy0005ZFG_DROME	Phy000SNQZ_DROVI	FBpp0072006	XP_002048843.1	9	0	1	one_to_one	DROVI
5654	Phy0005ZF7_DROME	Phy000SNR1_DROVI	FBpp0307666	XP_032292703.1	113	0	1	one_to_one	DROVI
5655	Phy0005Z4V_DROME	Phy000SNR3_DROVI	FBpp0071603	XP_002048835.1	5	0	1	one_to_one	DROVI
5656	Phy0005Z90_DROME	Phy000SNR6_DROVI	FBpp0300826	XP_002048832.1	24	0	1	one_to_one	DROVI
5657	Phy000PHYZ_DROME	Phy000SNR7_DROVI	FBpp0308647	XP_002052529.1	32	1	0.969697	one_to_one	DROVI
5658	Phy0005Z98_DROME	Phy000SNR9_DROVI	FBpp0071771	XP_002048827.1	10	0	1	one_to_one	DROVI
5659	Phy000PIJY_DROME	Phy000SNRD_DROVI	FBpp0271771	XP_032292509.1	56	1	0.982456	one_to_one	DROVI
5660	Phy0005ZLM_DROME	Phy000SNRG_DROVI	FBpp0072240	XP_032292511.1	1	0	1	many_to_one	DROVI
5661	Phy0005X72_DROME	Phy000SNRG_DROVI	FBpp0085456	XP_032292511.1	1	0	1	many_to_one	DROVI
5662	Phy0024LB0_DROME	Phy000SNRM_DROVI	FBpp0291365	XP_002048807.1	121	2	0.98374	one_to_one	DROVI
5663	Phy0005YSX_DROME	Phy000SNRP_DROVI	FBpp0311549	XP_032291767.1	64	1	0.984615	one_to_one	DROVI
5664	Phy0005XCX_DROME	Phy000SNRQ_DROVI	FBpp0402840	XP_002048799.1	45	0	1	one_to_one	DROVI
5665	Phy0005XCU_DROME	Phy000SNRR_DROVI	FBpp0087973	XP_002048797.1	26	0	1	one_to_one	DROVI
5666	Phy0005XCR_DROME	Phy000SNRS_DROVI	FBpp0087974	XP_015029557.1	15	0	1	one_to_one	DROVI
5667	Phy0005XOO_DROME	Phy000SNRU_DROVI	FBpp0087518	XP_002048793.1	18	3	0.857143	one_to_many	DROVI
5668	Phy003HKNT_DROME	Phy000SNRV_DROVI	FBpp0311059	XP_002048791.1	11	1	0.916667	one_to_one	DROVI
5669	Phy0005ZLA_DROME	Phy000SNS0_DROVI	FBpp0072224	XP_002048785.1	10	0	1	one_to_one	DROVI
5670	Phy0005Y3H_DROME	Phy000SNS1_DROVI	FBpp0301840	XP_002048783.1	56	1	0.982456	one_to_one	DROVI
5671	Phy0005Y35_DROME	Phy000SNS6_DROVI	FBpp0086892	XP_002048777.1	6	0	1	one_to_one	DROVI
5672	Phy0005Y34_DROME	Phy000SNS7_DROVI	FBpp0086893	XP_002048776.1	9	0	1	one_to_one	DROVI
5673	Phy0005Y30_DROME	Phy000SNS9_DROVI	FBpp0086909	XP_002048773.1	25	0	1	many_to_one	DROVI
5674	Phy0005Y2Z_DROME	Phy000SNS9_DROVI	FBpp0311515	XP_002048773.1	26	0	1	many_to_one	DROVI
5675	Phy0024LTQ_DROME	Phy000SNSE_DROVI	FBpp0289527	XP_002052518.1	79	0	1	one_to_one	DROVI
5676	Phy0005Y2Q_DROME	Phy000SNSH_DROVI	FBpp0086917	XP_002048763.1	28	1	0.965517	one_to_one	DROVI
5677	Phy0005Y2P_DROME	Phy000SNSI_DROVI	FBpp0308787	XP_002048762.1	5	0	1	one_to_one	DROVI
5678	Phy0005YSS_DROME	Phy000SNSJ_DROVI	FBpp0085891	XP_002048757.1	10	0	1	one_to_one	DROVI
5679	Phy0005YSO_DROME	Phy000SNSL_DROVI	FBpp0085893	XP_002048751.1	9	0	1	one_to_one	DROVI
5680	Phy0005N39_DROME	Phy000SNSO_DROVI	FBpp0077226	XP_002052514.1	26	0	1	one_to_one	DROVI
5681	Phy0005XOF_DROME	Phy000SNSP_DROVI	FBpp0087481	XP_002048741.1	8	0	1	one_to_one	DROVI
5682	Phy0005XOE_DROME	Phy000SNSQ_DROVI	FBpp0087524	XP_015029567.1	29	0	1	one_to_one	DROVI
5683	Phy0005YQL_DROME	Phy000SNSS_DROVI	FBpp0085951	XP_032292403.1	7	0	1	one_to_one	DROVI
5684	Phy0005XJA_DROME	Phy000SNST_DROVI	FBpp0087645	XP_002048732.1	227	2	0.991266	one_to_one	DROVI
5685	Phy0005Y40_DROME	Phy000SNSU_DROVI	FBpp0086855	XP_002048728.1	7	0	1	one_to_one	DROVI
5686	Phy0005Y44_DROME	Phy000SNSW_DROVI	FBpp0086857	XP_002048724.1	152	0	1	one_to_one	DROVI
5687	Phy007BUR4_DROME	Phy000SNSX_DROVI	FBpp0311634	XP_002048722.1	39	1	0.975	one_to_one	DROVI
5688	Phy0005Y4G_DROME	Phy000SNT2_DROVI	FBpp0311718	XP_002048715.1	76	1	0.987013	one_to_one	DROVI
5689	Phy003ZY3E_DROME	Phy000SNT3_DROVI	FBpp0297062	XP_002048711.1	21	1	0.954545	one_to_one	DROVI
5690	Phy0005XIQ_DROME	Phy000SNT6_DROVI	FBpp0308412	XP_002048705.1	7	0	1	one_to_one	DROVI
5691	Phy0005XIZ_DROME	Phy000SNT8_DROVI	FBpp0087741	XP_002048698.1	5	0	1	one_to_one	DROVI
5692	Phy0005XJ2_DROME	Phy000SNTB_DROVI	FBpp0087744	XP_002048695.1	102	0	1	one_to_one	DROVI
5693	Phy0005XJ1_DROME	Phy000SNTC_DROVI	FBpp0087745	XP_002048696.1	72	1	0.986301	one_to_one	DROVI
5694	Phy000PIFI_DROME	Phy000SNTD_DROVI	FBpp0087746	XP_002048697.1	130	0	1	one_to_one	DROVI
5695	Phy0005XIY_DROME	Phy000SNTE_DROVI	FBpp0087747	XP_002048699.1	92	0	1	one_to_one	DROVI
5696	Phy000PJQT_DROME	Phy000SNTG_DROVI	FBpp0300317	XP_032292709.1	350	0	1	one_to_one	DROVI
5697	Phy0005XIT_DROME	Phy000SNTI_DROVI	FBpp0087752	XP_015029578.1	6	0	1	one_to_one	DROVI
5698	Phy0005XIP_DROME	Phy000SNTJ_DROVI	FBpp0298345	XP_002048706.1	4	0	1	one_to_one	DROVI
5699	Phy0005XIM_DROME	Phy000SNTK_DROVI	FBpp0087755	XP_002048708.1	10	0	1	one_to_one	DROVI
5700	Phy0005Y4I_DROME	Phy000SNTO_DROVI	FBpp0086837	XP_002048713.1	23	1	0.958333	one_to_one	DROVI
5701	Phy0005Y4H_DROME	Phy000SNTP_DROVI	FBpp0291638	XP_002048714.1	4	0	1	one_to_one	DROVI
5702	Phy0005Y4F_DROME	Phy000SNTQ_DROVI	FBpp0086867	XP_002048716.1	60	0	1	one_to_one	DROVI
5703	Phy0005Y47_DROME	Phy000SNTS_DROVI	FBpp0086870	XP_002048721.1	7	2	0.777778	many_to_one	DROVI
5704	Phy0005Y48_DROME	Phy000SNTS_DROVI	FBpp0086869	XP_002048721.1	11	1	0.916667	many_to_one	DROVI
5705	Phy0005Y43_DROME	Phy000SNTU_DROVI	FBpp0086872	XP_015029580.1	11	0	1	one_to_one	DROVI
5706	Phy0005Y41_DROME	Phy000SNTV_DROVI	FBpp0309429	XP_002048727.1	27	0	1	one_to_one	DROVI
5707	Phy0005XJD_DROME	Phy000SNTX_DROVI	FBpp0087712	XP_002048729.1	14	0	1	one_to_one	DROVI
5708	Phy004DEN2_DROME	Phy000SNTZ_DROVI	FBpp0301831	XP_002048731.1	13	0	1	one_to_one	DROVI
5709	Phy0005YDQ_DROME	Phy000SNU1_DROVI	FBpp0086483	XP_002048736.1	266	1	0.996255	one_to_one	DROVI
5710	Phy0005YDP_DROME	Phy000SNU2_DROVI	FBpp0086485	XP_002048737.1	28	0	1	one_to_one	DROVI
5711	Phy0005XOJ_DROME	Phy000SNU5_DROVI	FBpp0087483	XP_002048742.1	11	0	1	one_to_one	DROVI
5712	Phy0005N3H_DROME	Phy000SNU7_DROVI	FBpp0297872	XP_032294475.1	42	2	0.954545	many_to_one	DROVI
5713	Phy0005RHF_DROME	Phy000SNU7_DROVI	FBpp0078521	XP_032294475.1	1	0	1	many_to_many	DROVI
5714	Phy0005YSN_DROME	Phy000SNUC_DROVI	FBpp0085884	XP_002048750.1	9	0	1	one_to_one	DROVI
5715	Phy0005YSP_DROME	Phy000SNUD_DROVI	FBpp0085885	XP_002048752.1	14	0	1	one_to_one	DROVI
5716	Phy0005YSQ_DROME	Phy000SNUE_DROVI	FBpp0085886	XP_002048753.1	14	0	1	one_to_one	DROVI
5717	Phy0005Y2O_DROME	Phy000SNUM_DROVI	FBpp0086902	XP_002048761.1	14	0	1	one_to_one	DROVI
5718	Phy0005Y2R_DROME	Phy000SNUN_DROVI	FBpp0086904	XP_032292619.1	16	0	1	one_to_one	DROVI
5719	Phy004DEMI_DROME	Phy000SNUP_DROVI	FBpp0303463	XP_032292011.1	19	0	1	one_to_one	DROVI
5720	Phy000PK3R_DROME	Phy000SNUR_DROVI	FBpp0288780	XP_002048778.1	11	0	1	one_to_one	DROVI
5721	Phy0005ZLB_DROME	Phy000SNUU_DROVI	FBpp0072245	XP_002048784.1	137	0	1	one_to_one	DROVI
5722	Phy0005XCV_DROME	Phy000SNUZ_DROVI	FBpp0311746	XP_002048798.1	28	2	0.933333	one_to_one	DROVI
5723	Phy0005ZLF_DROME	Phy000SNV2_DROVI	FBpp0310095	XP_032291764.1	30	0	1	one_to_one	DROVI
5724	Phy0005ZLH_DROME	Phy000SNV3_DROVI	FBpp0072228	XP_002048806.1	103	0	1	one_to_one	DROVI
5725	Phy0005NF1_DROME	Phy000SNV4_DROVI	FBpp0078967	XP_002052503.1	21	0	1	one_to_one	DROVI
5726	Phy0005ZLK_DROME	Phy000SNV5_DROVI	FBpp0072230	XP_002048809.1	15	0	1	one_to_one	DROVI
5727	Phy0005ZLN_DROME	Phy000SNV6_DROVI	FBpp0290258	XP_002048813.1	11	0	1	one_to_one	DROVI
5728	Phy0005YDN_DROME	Phy000SNV8_DROVI	FBpp0086486	XP_002048822.1	14	1	0.933333	one_to_one	DROVI
5729	Phy0005Z9C_DROME	Phy000SNV9_DROVI	FBpp0311613	XP_002048823.1	99	1	0.99	one_to_one	DROVI
5730	Phy0005Z9A_DROME	Phy000SNVB_DROVI	FBpp0071846	XP_002048825.1	11	0	1	one_to_one	DROVI
5731	Phy0005Z99_DROME	Phy000SNVC_DROVI	FBpp0071847	XP_002048826.1	7	1	0.875	one_to_one	DROVI
5732	Phy0005Z97_DROME	Phy000SNVD_DROVI	FBpp0071848	XP_002048828.1	170	0	1	one_to_one	DROVI
5733	Phy0005Z96_DROME	Phy000SNVE_DROVI	FBpp0071849	XP_002048829.1	27	0	1	one_to_one	DROVI
5734	Phy0005TYH_DROME	Phy000SNVF_DROVI	FBpp0303780	XP_002052501.1	9	2	0.818182	one_to_one	DROVI
5735	Phy0005Z93_DROME	Phy000SNVG_DROVI	FBpp0071851	XP_002048831.1	14	0	1	one_to_one	DROVI
5736	Phy007BV7T_DROME	Phy000SNVI_DROVI	FBpp0307661	XP_032292032.1	7	0	1	one_to_many	DROVI
5737	Phy0005ZFA_DROME	Phy000SNVJ_DROVI	FBpp0312237	XP_002048840.1	18	0	1	one_to_one	DROVI
5738	Phy0005ZFE_DROME	Phy000SNVK_DROVI	FBpp0071993	XP_002048842.1	17	0	1	one_to_one	DROVI
5739	Phy0005XO8_DROME	Phy000SNVN_DROVI	FBpp0308512	XP_002048853.1	10	0	1	one_to_one	DROVI
5740	Phy0005XO9_DROME	Phy000SNVO_DROVI	FBpp0428075	XP_002048854.1	10	0	1	one_to_one	DROVI
5741	Phy0005NF4_DROME	Phy000SNVP_DROVI	FBpp0311570	XP_002052500.1	55	0	1	one_to_one	DROVI
5742	Phy0005ZLZ_DROME	Phy000SNVR_DROVI	FBpp0072277	XP_002048857.1	11	0	1	one_to_one	DROVI
5743	Phy007BV08_DROME	Phy000SNVT_DROVI	FBpp0312425	XP_002048860.1	1	0	1	many_to_many	DROVI
5744	Phy0024LOX_DROME	Phy000SNVT_DROVI	FBpp0289407	XP_002048860.1	9	0	1	many_to_one	DROVI
5745	Phy0005ZMB_DROME	Phy000SNVU_DROVI	FBpp0072281	XP_002048865.1	12	0	1	one_to_one	DROVI
5746	Phy0005ZMD_DROME	Phy000SNVV_DROVI	FBpp0072282	XP_002048867.1	9	0	1	one_to_one	DROVI
5747	Phy000PJIP_DROME	Phy000SNVW_DROVI	FBpp0309833	XP_002048873.1	4	0	1	many_to_one	DROVI
5748	Phy0005ZMJ_DROME	Phy000SNVW_DROVI	FBpp0308384	XP_002048873.1	3	1	0.75	many_to_one	DROVI
5749	Phy000PJLO_DROME	Phy000SNVW_DROVI	FBpp0111275	XP_002048873.1	4	0	1	many_to_one	DROVI
5750	Phy0005ZMP_DROME	Phy000SNW1_DROVI	FBpp0308243	XP_002048879.1	7	0	1	one_to_one	DROVI
5751	Phy0005X9T_DROME	Phy000SNW4_DROVI	FBpp0311524	XP_002048885.1	23	0	1	one_to_one	DROVI
5752	Phy0005X9S_DROME	Phy000SNW5_DROVI	FBpp0088093	XP_002048886.1	5	1	0.833333	one_to_one	DROVI
5753	Phy0005X9Q_DROME	Phy000SNW6_DROVI	FBpp0088121	XP_002048893.1	26	0	1	one_to_one	DROVI
5754	Phy0005X9P_DROME	Phy000SNW7_DROVI	FBpp0088122	XP_002048894.1	140	0	1	one_to_one	DROVI
5755	Phy0005YVE_DROME	Phy000SNW8_DROVI	FBpp0085748	XP_032292064.1	87	10	0.896907	many_to_many	DROVI
5756	Phy0005ZKG_DROME	Phy000SNW8_DROVI	FBpp0072261	XP_032292064.1	87	10	0.896907	many_to_many	DROVI
5757	Phy0005ZKH_DROME	Phy000SNW8_DROVI	FBpp0072260	XP_032292064.1	86	10	0.895833	many_to_many	DROVI
5758	Phy0005YVD_DROME	Phy000SNW8_DROVI	FBpp0085749	XP_032292064.1	87	10	0.896907	many_to_many	DROVI
5759	Phy0005NF6_DROME	Phy000SNW9_DROVI	FBpp0078971	XP_002052497.1	11	0	1	one_to_one	DROVI
5760	Phy0005OJF_DROME	Phy000SNWE_DROVI	FBpp0080543	XP_002048901.1	61	0	1	one_to_one	DROVI
5761	Phy0005XI1_DROME	Phy000SNWH_DROVI	FBpp0087722	XP_002048905.1	10	0	1	one_to_one	DROVI
5762	Phy0005XI5_DROME	Phy000SNWJ_DROVI	FBpp0087725	XP_002048908.1	3	0	1	one_to_one	DROVI
5763	Phy0005XI7_DROME	Phy000SNWL_DROVI	FBpp0087728	XP_015029624.1	18	0	1	one_to_one	DROVI
5764	Phy0005XIC_DROME	Phy000SNWN_DROVI	FBpp0087732	XP_015029626.1	10	0	1	one_to_one	DROVI
5765	Phy0005XIF_DROME	Phy000SNWO_DROVI	FBpp0087733	XP_002048918.1	16	1	0.941176	one_to_one	DROVI
5766	Phy0005XIG_DROME	Phy000SNWP_DROVI	FBpp0087734	XP_002048919.1	11	0	1	one_to_many	DROVI
5767	Phy0005Z5G_DROME	Phy000SNWT_DROVI	FBpp0311597	XP_002048924.1	19	0	1	one_to_one	DROVI
5768	Phy0005Y7M_DROME	Phy000SNX1_DROVI	FBpp0086707	XP_002048939.1	9	0	1	one_to_one	DROVI
5769	Phy0005NFG_DROME	Phy000SNX5_DROVI	FBpp0290618	XP_032294496.1	181	0	1	one_to_one	DROVI
5770	Phy000PIV2_DROME	Phy000SNX6_DROVI	FBpp0306724	XP_002048949.1	9	0	1	one_to_one	DROVI
5771	Phy006F814_DROME	Phy000SNX8_DROVI	FBpp0305376	XP_015029652.1	13	0	1	one_to_one	DROVI
5772	Phy0005NFL_DROME	Phy000SNXG_DROVI	FBpp0078977	XP_002052482.1	22	0	1	one_to_one	DROVI
5773	Phy004DEMY_DROME	Phy000SNXH_DROVI	FBpp0303264	XP_032293165.1	29	0	1	one_to_one	DROVI
5774	Phy0005ZNS_DROME	Phy000SNXK_DROVI	FBpp0072363	XP_002048975.1	82	0	1	one_to_one	DROVI
5775	Phy0005RF2_DROME	Phy000SNXL_DROVI	FBpp0078620	XP_002048978.1	42	1	0.976744	one_to_one	DROVI
5776	Phy001QLOA_DROME	Phy000SNXP_DROVI	FBpp0289521	XP_002048995.1	20	0	1	one_to_one	DROVI
5777	Phy0005NFN_DROME	Phy000SNXR_DROVI	FBpp0078978	XP_002052480.1	10	0	1	one_to_one	DROVI
5778	Phy0005Y1A_DROME	Phy000SNXS_DROVI	FBpp0086956	XP_002048997.1	88	0	1	one_to_one	DROVI
5779	Phy0005Y1D_DROME	Phy000SNXT_DROVI	FBpp0086957	XP_002049000.1	11	1	0.916667	one_to_one	DROVI
5780	Phy0005YJK_DROME	Phy000SNXV_DROVI	FBpp0311603	XP_002049005.1	11	0	1	one_to_one	DROVI
5781	Phy0005YJC_DROME	Phy000SNXX_DROVI	FBpp0086231	XP_002049008.1	6	0	1	one_to_one	DROVI
5782	Phy0005YJ7_DROME	Phy000SNY0_DROVI	FBpp0086261	XP_002049014.1	263	2	0.992453	one_to_one	DROVI
5783	Phy0005YRI_DROME	Phy000SNY1_DROVI	FBpp0085850	XP_002052478.1	185	0	1	one_to_one	DROVI
5784	Phy0005YIY_DROME	Phy000SNY3_DROVI	FBpp0309071	XP_002049021.1	208	0	1	one_to_one	DROVI
5785	Phy0005YIX_DROME	Phy000SNY4_DROVI	FBpp0086266	XP_002049022.1	213	0	1	one_to_one	DROVI
5786	Phy0005ZC4_DROME	Phy000SNY8_DROVI	FBpp0302027	XP_002049030.1	40	0	1	one_to_many	DROVI
5787	Phy0005ZC4_DROME	Phy000SNY9_DROVI	FBpp0302027	XP_002049031.1	41	0	1	one_to_many	DROVI
5788	Phy0005ZC6_DROME	Phy000SNYC_DROVI	FBpp0071874	XP_032293300.1	6	1	0.857143	one_to_many	DROVI
5789	Phy0005ZCE_DROME	Phy000SNYD_DROVI	FBpp0071885	XP_002049039.1	117	1	0.991525	one_to_one	DROVI
5790	Phy0005ZD1_DROME	Phy000SNYK_DROVI	FBpp0071911	XP_002049059.1	9	0	1	one_to_one	DROVI
5791	Phy0005Z53_DROME	Phy000SNYU_DROVI	FBpp0289904	XP_015029671.1	9	0	1	one_to_one	DROVI
5792	Phy0005YYQ_DROME	Phy000SNYW_DROVI	FBpp0085617	XP_002049078.1	125	0	1	one_to_one	DROVI
5793	Phy0005NE8_DROME	Phy000SNYX_DROVI	FBpp0305541	XP_002052475.1	10	0	1	one_to_one	DROVI
5794	Phy0005YYG_DROME	Phy000SNYZ_DROVI	FBpp0307618	XP_002049086.1	219	0	1	one_to_one	DROVI
5795	Phy000PIIE_DROME	Phy000SNZ1_DROVI	FBpp0085631	XP_002049089.1	50	0	1	one_to_one	DROVI
5796	Phy0005YY9_DROME	Phy000SNZ2_DROVI	FBpp0085632	XP_002049093.1	13	0	1	one_to_one	DROVI
5797	Phy0005XYR_DROME	Phy000SNZ6_DROVI	FBpp0087108	XP_002049106.1	16	3	0.842105	one_to_one	DROVI
5798	Phy0005YY1_DROME	Phy000SNZ7_DROVI	FBpp0085643	XP_002049108.1	8	1	0.888889	one_to_one	DROVI
5799	Phy0005YXX_DROME	Phy000SNZ9_DROVI	FBpp0089127	XP_002049112.1	52	1	0.981132	one_to_one	DROVI
5800	Phy0005YXR_DROME	Phy000SNZB_DROVI	FBpp0311727	XP_002049116.1	78	0	1	many_to_one	DROVI
5801	Phy0005YXS_DROME	Phy000SNZB_DROVI	FBpp0085634	XP_002049116.1	71	1	0.986111	many_to_one	DROVI
5802	Phy0005YXO_DROME	Phy000SNZD_DROVI	FBpp0085675	XP_002049118.1	18	0	1	one_to_one	DROVI
5803	Phy0005YX4_DROME	Phy000SNZK_DROVI	FBpp0085686	XP_002049136.1	86	0	1	one_to_one	DROVI
5804	Phy0005YC5_DROME	Phy000SNZL_DROVI	FBpp0086497	XP_002049139.1	92	0	1	one_to_one	DROVI
5805	Phy0005YX0_DROME	Phy000SNZM_DROVI	FBpp0311804	XP_002049141.1	8	0	1	one_to_one	DROVI
5806	Phy0005YWY_DROME	Phy000SNZN_DROVI	FBpp0304253	XP_002049143.1	161	0	1	one_to_one	DROVI
5807	Phy0005YGI_DROME	Phy000SNZQ_DROVI	FBpp0293289	XP_015029697.1	376	0	1	one_to_one	DROVI
5808	Phy0005NE5_DROME	Phy000SNZR_DROVI	FBpp0305544	XP_002052472.1	10	0	1	one_to_one	DROVI
5809	Phy0005YGK_DROME	Phy000SNZS_DROVI	FBpp0086380	XP_002049153.1	18	0	1	one_to_one	DROVI
5810	Phy0005YGM_DROME	Phy000SNZT_DROVI	FBpp0308232	XP_002049155.1	10	0	1	one_to_one	DROVI
5811	Phy0005MZV_DROME	Phy000SNZU_DROVI	FBpp0310348	XP_002049159.1	11	0	1	one_to_one	DROVI
5812	Phy0005YNE_DROME	Phy000SNZV_DROVI	FBpp0112003	XP_032293225.1	4	0	1	one_to_one	DROVI
5813	Phy003ZXV6_DROME	Phy000SNZX_DROVI	FBpp0297761	XP_032293171.1	15	1	0.9375	one_to_one	DROVI
5814	Phy0005YNG_DROME	Phy000SNZY_DROVI	FBpp0293275	XP_002049165.1	10	0	1	one_to_one	DROVI
5815	Phy0005YNI_DROME	Phy000SNZZ_DROVI	FBpp0086007	XP_002049167.1	18	0	1	one_to_one	DROVI
5816	Phy000PK3M_DROME	Phy000SO00_DROVI	FBpp0288746	XP_002049169.1	3	0	1	one_to_one	DROVI
5817	Phy0005NFV_DROME	Phy000SO01_DROVI	FBpp0303793	XP_002052470.1	51	0	1	one_to_one	DROVI
5818	Phy0005YNK_DROME	Phy000SO02_DROVI	FBpp0086009	XP_032293099.1	384	1	0.997403	one_to_one	DROVI
5819	Phy0005X5N_DROME	Phy000SO03_DROVI	FBpp0307274	XP_002049172.1	11	0	1	one_to_one	DROVI
5820	Phy0005SGZ_DROME	Phy000SO04_DROVI	FBpp0082163	XP_015029700.1	10	1	0.909091	one_to_one	DROVI
5821	Phy0005YYF_DROME	Phy000SO06_DROVI	FBpp0085629	XP_002049179.1	184	0	1	one_to_one	DROVI
5822	Phy0005NFU_DROME	Phy000SO08_DROVI	FBpp0312327	XP_002052469.1	13	3	0.8125	one_to_many	DROVI
5823	Phy0005X5S_DROME	Phy000SO09_DROVI	FBpp0085330	XP_002049181.1	12	0	1	one_to_one	DROVI
5824	Phy006F8FT_DROME	Phy000SO0D_DROVI	FBpp0305166	XP_002049188.1	1	0	1	many_to_many	DROVI
5825	Phy0005X60_DROME	Phy000SO0E_DROVI	FBpp0311596	XP_002049190.1	134	1	0.992593	one_to_one	DROVI
5826	Phy0005X66_DROME	Phy000SO0H_DROVI	FBpp0085335	XP_002049195.1	10	0	1	many_to_many	DROVI
5827	Phy000PID0_DROME	Phy000SO0K_DROVI	FBpp0112984	XP_032293026.1	10	0	1	one_to_one	DROVI
5828	Phy0005X6J_DROME	Phy000SO0O_DROVI	FBpp0085442	XP_002049205.1	3	0	1	one_to_one	DROVI
5829	Phy000PIN8_DROME	Phy000SO0P_DROVI	FBpp0075915	XP_002049211.1	1	0	1	many_to_many	DROVI
5830	Phy0005XWE_DROME	Phy000SO0P_DROVI	FBpp0087185	XP_002049211.1	47	0	1	many_to_one	DROVI
5831	Phy0005XWC_DROME	Phy000SO0T_DROVI	FBpp0087187	XP_002049216.1	11	0	1	one_to_one	DROVI
5832	Phy0005NFO_DROME	Phy000SO0U_DROVI	FBpp0078990	XP_032294124.1	9	0	1	one_to_one	DROVI
5833	Phy0005X6K_DROME	Phy000SO0V_DROVI	FBpp0085481	XP_002049217.1	35	0	1	one_to_one	DROVI
5834	Phy000PJNA_DROME	Phy000SO0W_DROVI	FBpp0111337	XP_002049219.1	9	0	1	one_to_one	DROVI
5835	Phy0005VR4_DROME	Phy000SO0X_DROVI	FBpp0073316	XP_032293097.1	11	0	1	one_to_one	DROVI
5836	Phy0005XWN_DROME	Phy000SO0Y_DROVI	FBpp0087139	XP_032293096.1	101	0	1	one_to_one	DROVI
5837	Phy006F8Q7_DROME	Phy000SO11_DROVI	FBpp0305355	XP_032293122.1	244	1	0.995918	one_to_one	DROVI
5838	Phy0005Y3R_DROME	Phy000SO12_DROVI	FBpp0086879	XP_015029708.1	8	0	1	one_to_one	DROVI
5839	Phy003ZYMO_DROME	Phy000SO13_DROVI	FBpp0300171	XP_002049231.1	2	1	0.666667	many_to_many	DROVI
5840	Phy0024L9D_DROME	Phy000SO13_DROVI	FBpp0289515	XP_002049231.1	10	1	0.909091	many_to_one	DROVI
5841	Phy0005Y3O_DROME	Phy000SO14_DROVI	FBpp0086882	XP_002049232.1	11	0	1	one_to_one	DROVI
5842	Phy0005ZGA_DROME	Phy000SO1A_DROVI	FBpp0072144	XP_002049240.1	11	0	1	one_to_one	DROVI
5843	Phy0005ZG7_DROME	Phy000SO1D_DROVI	FBpp0072145	XP_002049244.1	25	0	1	one_to_one	DROVI
5844	Phy0005ZG6_DROME	Phy000SO1E_DROVI	FBpp0072146	XP_032293079.1	39	0	1	many_to_one	DROVI
5845	Phy0005Y90_DROME	Phy000SO1E_DROVI	FBpp0086683	XP_032293079.1	4	0	1	many_to_one	DROVI
5846	Phy0005ZG3_DROME	Phy000SO1I_DROVI	FBpp0072148	XP_002049252.1	143	0	1	one_to_one	DROVI
5847	Phy0005YA7_DROME	Phy000SO1J_DROVI	FBpp0311552	XP_032293103.1	16	0	1	one_to_one	DROVI
5848	Phy0005XFU_DROME	Phy000SO1K_DROVI	FBpp0087847	XP_002049254.1	7	6	0.538462	one_to_one	DROVI
5849	Phy0005YA4_DROME	Phy000SO1L_DROVI	FBpp0086610	XP_002049255.1	15	0	1	one_to_one	DROVI
5850	Phy0005Y9Y_DROME	Phy000SO1N_DROVI	FBpp0086628	XP_002049257.1	23	0	1	one_to_one	DROVI
5851	Phy0005XUV_DROME	Phy000SO1P_DROVI	FBpp0087222	XP_002049262.1	468	0	1	one_to_one	DROVI
5852	Phy0005XMA_DROME	Phy000SO1U_DROVI	FBpp0087613	XP_002049282.1	3	0	1	one_to_one	DROVI
5853	Phy0005XMG_DROME	Phy000SO1V_DROVI	FBpp0087616	XP_015029716.1	9	0	1	one_to_one	DROVI
5854	Phy0005XMC_DROME	Phy000SO1X_DROVI	FBpp0087615	XP_002049288.1	122	1	0.99187	one_to_one	DROVI
5855	Phy000PJ21_DROME	Phy000SO1Y_DROVI	FBpp0087549	XP_002049289.1	160	12	0.930233	one_to_one	DROVI
5856	Phy0005XMR_DROME	Phy000SO1Z_DROVI	FBpp0087552	XP_002049293.1	15	0	1	one_to_one	DROVI
5857	Phy0005XMW_DROME	Phy000SO20_DROVI	FBpp0290876	XP_015029720.1	43	0	1	one_to_one	DROVI
5858	Phy0005XN0_DROME	Phy000SO21_DROVI	FBpp0307867	XP_032293144.1	179	0	1	one_to_one	DROVI
5859	Phy0005XN3_DROME	Phy000SO22_DROVI	FBpp0290920	XP_032293051.1	45	2	0.957447	one_to_one	DROVI
5860	Phy0005XT1_DROME	Phy000SO25_DROVI	FBpp0304269	XP_002049308.1	10	0	1	one_to_one	DROVI
5861	Phy0005YKV_DROME	Phy000SO27_DROVI	FBpp0086206	XP_002049312.1	12	0	1	one_to_one	DROVI
5862	Phy0005Y77_DROME	Phy000SO2A_DROVI	FBpp0086732	XP_002049324.1	13	0	1	one_to_one	DROVI
5863	Phy0005Y75_DROME	Phy000SO2C_DROVI	FBpp0311709	XP_002049326.1	3	0	1	one_to_one	DROVI
5864	Phy0005YKJ_DROME	Phy000SO2D_DROVI	FBpp0308219	XP_002049327.1	8	0	1	one_to_one	DROVI
5865	Phy0005YKL_DROME	Phy000SO2E_DROVI	FBpp0086203	XP_032293009.1	11	0	1	one_to_one	DROVI
5866	Phy0005YKN_DROME	Phy000SO2F_DROVI	FBpp0309078	XP_032293010.1	12	0	1	one_to_one	DROVI
5867	Phy0005NQ2_DROME	Phy000SO2H_DROVI	FBpp0079428	XP_002052457.1	5	1	0.833333	many_to_one	DROVI
5868	Phy003ZXY6_DROME	Phy000SO2H_DROVI	FBpp0300914	XP_002052457.1	2	0	1	many_to_one	DROVI
5869	Phy0005Y6X_DROME	Phy000SO2I_DROVI	FBpp0294043	XP_002049340.1	73	0	1	one_to_one	DROVI
5870	Phy0005YSE_DROME	Phy000SO2M_DROVI	FBpp0085878	XP_002049345.1	16	0	1	one_to_one	DROVI
5871	Phy0005YE2_DROME	Phy000SO2P_DROVI	FBpp0086454	XP_002049348.1	8	0	1	one_to_one	DROVI
5872	Phy0005YDY_DROME	Phy000SO2Q_DROVI	FBpp0086475	XP_002049350.1	21	0	1	one_to_one	DROVI
5873	Phy0005NQ3_DROME	Phy000SO2S_DROVI	FBpp0079429	XP_002052456.1	90	0	1	one_to_one	DROVI
5874	Phy0005YDS_DROME	Phy000SO2V_DROVI	FBpp0309024	XP_002049354.1	9	0	1	one_to_one	DROVI
5875	Phy0005Y3U_DROME	Phy000SO2W_DROVI	FBpp0311588	XP_002049356.1	10	0	1	one_to_one	DROVI
5876	Phy0005YW4_DROME	Phy000SO2X_DROVI	FBpp0085735	XP_002049363.1	8	0	1	one_to_one	DROVI
5877	Phy0005YW3_DROME	Phy000SO2Y_DROVI	FBpp0085737	XP_015029745.1	18	0	1	one_to_one	DROVI
5878	Phy0005XZ8_DROME	Phy000SO2Z_DROVI	FBpp0087069	XP_015029746.1	51	0	1	one_to_one	DROVI
5879	Phy0005XZ3_DROME	Phy000SO31_DROVI	FBpp0087074	XP_002049372.1	11	0	1	one_to_one	DROVI
5880	Phy0005XYV_DROME	Phy000SO35_DROVI	FBpp0087080	XP_032293124.1	180	0	1	one_to_one	DROVI
5881	Phy000PIGD_DROME	Phy000SO36_DROVI	FBpp0304277	XP_002049386.1	4	0	1	one_to_one	DROVI
5882	Phy0005XYG_DROME	Phy000SO38_DROVI	FBpp0087116	XP_032292971.1	10	0	1	one_to_one	DROVI
5883	Phy0005XYE_DROME	Phy000SO39_DROVI	FBpp0087117	XP_032292973.1	180	0	1	one_to_one	DROVI
5884	Phy0005XYC_DROME	Phy000SO3A_DROVI	FBpp0087118	XP_002049395.1	36	1	0.972973	one_to_one	DROVI
5885	Phy0005YB3_DROME	Phy000SO3C_DROVI	FBpp0090943	XP_002049400.1	28	0	1	one_to_one	DROVI
5886	Phy0005YB2_DROME	Phy000SO3D_DROVI	FBpp0090944	XP_002049401.1	10	0	1	one_to_one	DROVI
5887	Phy0005YB0_DROME	Phy000SO3E_DROVI	FBpp0086590	XP_002049403.1	73	1	0.986486	one_to_one	DROVI
5888	Phy000PIAP_DROME	Phy000SO3F_DROVI	FBpp0271837	XP_002052454.1	1	0	1	one_to_one	DROVI
5889	Phy0005Y7Q_DROME	Phy000SO3G_DROVI	FBpp0308985	XP_002049405.1	13	1	0.928571	one_to_one	DROVI
5890	Phy000PIH9_DROME	Phy000SO3K_DROVI	FBpp0297608	XP_015029757.1	33	1	0.970588	one_to_one	DROVI
5891	Phy0005YGN_DROME	Phy000SO3L_DROVI	FBpp0086382	XP_002049415.1	78	1	0.987342	one_to_one	DROVI
5892	Phy0005ZBK_DROME	Phy000SO3O_DROVI	FBpp0292026	XP_002049419.1	7	0	1	one_to_one	DROVI
5893	Phy0005NRZ_DROME	Phy000SO3Q_DROVI	FBpp0079492	XP_002052453.1	178	2	0.988889	one_to_one	DROVI
5894	Phy0005MWM_DROME	Phy000SO3R_DROVI	FBpp0307159	XP_002049426.1	117	113	0.508696	one_to_one	DROVI
5895	Phy0005ZJB_DROME	Phy000SO3U_DROVI	FBpp0290083	XP_002049435.1	12	0	1	one_to_one	DROVI
5896	Phy0005ZJC_DROME	Phy000SO3V_DROVI	FBpp0310080	XP_015029767.1	2	0	1	one_to_one	DROVI
5897	Phy0005ZJD_DROME	Phy000SO3W_DROVI	FBpp0072168	XP_002049437.1	12	0	1	one_to_one	DROVI
5898	Phy0005ZJE_DROME	Phy000SO3X_DROVI	FBpp0072169	XP_002049438.1	77	1	0.987179	one_to_one	DROVI
5899	Phy0005ZJI_DROME	Phy000SO3Z_DROVI	FBpp0072170	XP_015029769.1	7	0	1	one_to_one	DROVI
5900	Phy0005ZJR_DROME	Phy000SO47_DROVI	FBpp0072177	XP_002049450.1	159	0	1	one_to_one	DROVI
5901	Phy0005NRQ_DROME	Phy000SO49_DROVI	FBpp0401486	XP_002052447.1	10	0	1	one_to_one	DROVI
5902	Phy0005ZJT_DROME	Phy000SO4A_DROVI	FBpp0309973	XP_002049453.1	9	0	1	one_to_one	DROVI
5903	Phy000PIJQ_DROME	Phy000SO4B_DROVI	FBpp0072196	XP_002049454.1	2	0	1	one_to_one	DROVI
5904	Phy004DEPG_DROME	Phy000SO4C_DROVI	FBpp0303270	XP_002049457.3	44	0	1	one_to_one	DROVI
5905	Phy0005ZK3_DROME	Phy000SO4D_DROVI	FBpp0310802	XP_002049460.1	13	0	1	one_to_one	DROVI
5906	Phy006ILBM_DROME	Phy000SO4E_DROVI	FBpp0310801	XP_002049461.1	2	1	0.666667	many_to_many	DROVI
5907	Phy0005NRN_DROME	Phy000SO4J_DROVI	FBpp0079496	XP_002052444.1	73	0	1	one_to_one	DROVI
5908	Phy0005ZKE_DROME	Phy000SO4M_DROVI	FBpp0072204	XP_002049477.1	22	1	0.956522	one_to_one	DROVI
5909	Phy000PI0N_DROME	Phy000SO4Q_DROVI	FBpp0112945	XP_002049482.1	12	9	0.571429	one_to_many	DROVI
5910	Phy000PI0N_DROME	Phy000SO4R_DROVI	FBpp0112945	XP_002049483.1	12	10	0.545455	one_to_many	DROVI
5911	Phy0024L5M_DROME	Phy000SO4T_DROVI	FBpp0291494	XP_032293004.1	58	1	0.983051	many_to_one	DROVI
5912	Phy0024L5Q_DROME	Phy000SO4T_DROVI	FBpp0288947	XP_032293004.1	61	2	0.968254	many_to_one	DROVI
5913	Phy000PJ3U_DROME	Phy000SO4Y_DROVI	FBpp0428286	XP_002049499.1	19	0	1	one_to_one	DROVI
5914	Phy0005YLM_DROME	Phy000SO4Z_DROVI	FBpp0086135	XP_002049500.1	17	0	1	one_to_one	DROVI
5915	Phy0005NRK_DROME	Phy000SO55_DROVI	FBpp0311561	XP_002052442.1	17	0	1	one_to_one	DROVI
5916	Phy0005YLV_DROME	Phy000SO57_DROVI	FBpp0312223	XP_002049510.1	4	3	0.571429	one_to_one	DROVI
5917	Phy0005YM7_DROME	Phy000SO5B_DROVI	FBpp0086065	XP_015029791.1	19	0	1	one_to_one	DROVI
5918	Phy0005XWA_DROME	Phy000SO5C_DROVI	FBpp0087182	XP_015029795.1	12	1	0.923077	one_to_one	DROVI
5919	Phy0005Y5W_DROME	Phy000SO5G_DROVI	FBpp0086749	XP_002049524.1	20	0	1	one_to_one	DROVI
5920	Phy0005Y5X_DROME	Phy000SO5H_DROVI	FBpp0086750	XP_002049525.1	39	0	1	one_to_one	DROVI
5921	Phy0005Y67_DROME	Phy000SO5P_DROVI	FBpp0086756	XP_002049539.1	114	1	0.991304	one_to_one	DROVI
5922	Phy000PJM2_DROME	Phy000SO5Q_DROVI	FBpp0111291	XP_002052438.1	4	0	1	one_to_one	DROVI
5923	Phy0005W7Y_DROME	Phy000SO5T_DROVI	FBpp0309363	XP_002049543.1	16	0	1	one_to_one	DROVI
5924	Phy0005Y6B_DROME	Phy000SO5U_DROVI	FBpp0086758	XP_002049544.1	4	0	1	one_to_one	DROVI
5925	Phy0005Y6C_DROME	Phy000SO5V_DROVI	FBpp0308974	XP_032292724.1	66	0	1	one_to_one	DROVI
5926	Phy0005Y6F_DROME	Phy000SO5X_DROVI	FBpp0086764	XP_002049548.1	6	2	0.75	one_to_one	DROVI
5927	Phy0005Y6M_DROME	Phy000SO5Z_DROVI	FBpp0086711	XP_002049553.1	24	0	1	one_to_one	DROVI
5928	Phy00FGRY7_DROME	Phy000SO60_DROVI	FBpp0428202	XP_002049555.1	9	0	1	one_to_one	DROVI
5929	Phy003ZXLJ_DROME	Phy000SO61_DROVI	FBpp0300568	XP_002059675.1	137	0	1	one_to_one	DROVI
5930	Phy0005NNE_DROME	Phy000SO62_DROVI	FBpp0079294	XP_002052436.1	10	0	1	one_to_one	DROVI
5931	Phy0005XKQ_DROME	Phy000SO69_DROVI	FBpp0087672	XP_032292922.1	77	2	0.974684	many_to_many	DROVI
5932	Phy0005XKR_DROME	Phy000SO69_DROVI	FBpp0087673	XP_032292922.1	105	4	0.963303	many_to_many	DROVI
5933	Phy0005XKS_DROME	Phy000SO69_DROVI	FBpp0087674	XP_032292922.1	114	3	0.974359	many_to_many	DROVI
5934	Phy0005XKR_DROME	Phy000SO6A_DROVI	FBpp0087673	XP_032292920.1	118	3	0.975207	many_to_many	DROVI
5935	Phy0005XKS_DROME	Phy000SO6A_DROVI	FBpp0087674	XP_032292920.1	135	3	0.978261	many_to_many	DROVI
5936	Phy0005XKQ_DROME	Phy000SO6A_DROVI	FBpp0087672	XP_032292920.1	84	2	0.976744	many_to_many	DROVI
5937	Phy0005NNG_DROME	Phy000SO6D_DROVI	FBpp0305606	XP_002052434.1	34	2	0.944444	one_to_one	DROVI
5938	Phy0005YQ9_DROME	Phy000SO6E_DROVI	FBpp0085917	XP_015029808.1	226	1	0.995595	one_to_one	DROVI
5939	Phy0005YQC_DROME	Phy000SO6F_DROVI	FBpp0309249	XP_015029809.1	46	0	1	many_to_one	DROVI
5940	Phy0005RYQ_DROME	Phy000SO6F_DROVI	FBpp0307729	XP_015029809.1	1	0	1	many_to_many	DROVI
5941	Phy0005YQE_DROME	Phy000SO6G_DROVI	FBpp0085924	XP_002049584.1	9	0	1	one_to_one	DROVI
5942	Phy0005YQF_DROME	Phy000SO6H_DROVI	FBpp0311543	XP_032292919.1	9	0	1	one_to_one	DROVI
5943	Phy0005YGV_DROME	Phy000SO6I_DROVI	FBpp0086333	XP_002049587.1	8	0	1	many_to_one	DROVI
5944	Phy0005WHS_DROME	Phy000SO6I_DROVI	FBpp0074390	XP_002049587.1	2	0	1	many_to_one	DROVI
5945	Phy0005YGT_DROME	Phy000SO6J_DROVI	FBpp0086334	XP_002049589.1	12	0	1	one_to_one	DROVI
5946	Phy0005YGQ_DROME	Phy000SO6K_DROVI	FBpp0310508	XP_015029813.1	46	0	1	one_to_one	DROVI
5947	Phy0005YGP_DROME	Phy000SO6L_DROVI	FBpp0086336	XP_032292738.1	69	0	1	one_to_one	DROVI
5948	Phy0005YZS_DROME	Phy000SO6M_DROVI	FBpp0100144	XP_002049594.1	9	0	1	one_to_one	DROVI
5949	Phy0005YZR_DROME	Phy000SO6N_DROVI	FBpp0099934	XP_032292859.1	231	1	0.99569	one_to_one	DROVI
5950	Phy0005NNI_DROME	Phy000SO6O_DROVI	FBpp0305608	XP_002052433.1	77	0	1	one_to_one	DROVI
5951	Phy0005YZQ_DROME	Phy000SO6P_DROVI	FBpp0289081	XP_002049596.1	17	0	1	one_to_one	DROVI
5952	Phy0005YZN_DROME	Phy000SO6Q_DROVI	FBpp0309587	XP_032292892.1	7	0	1	one_to_one	DROVI
5953	Phy0005YZM_DROME	Phy000SO6R_DROVI	FBpp0085579	XP_032292802.1	1	0	1	one_to_one	DROVI
5954	Phy0005N9R_DROME	Phy000SO6U_DROVI	FBpp0078751	XP_032295808.1	1	0	1	one_to_many	DROVI
5955	Phy0005YZF_DROME	Phy000SO6V_DROVI	FBpp0085607	XP_002049604.1	12	1	0.923077	one_to_one	DROVI
5956	Phy004DF4H_DROME	Phy000SO6W_DROVI	FBpp0301778	XP_002049608.1	329	3	0.990964	one_to_one	DROVI
5957	Phy0005YBX_DROME	Phy000SO6Y_DROVI	FBpp0086549	XP_002049615.1	2	0	1	one_to_one	DROVI
5958	Phy0005NNK_DROME	Phy000SO6Z_DROVI	FBpp0305609	XP_015028676.1	4	0	1	one_to_one	DROVI
5959	Phy0005XF7_DROME	Phy000SO70_DROVI	FBpp0311849	XP_002049617.1	277	1	0.996403	one_to_one	DROVI
5960	Phy0005XF8_DROME	Phy000SO71_DROVI	FBpp0087866	XP_002049618.1	10	0	1	one_to_one	DROVI
5961	Phy0005XF9_DROME	Phy000SO72_DROVI	FBpp0087867	XP_002049619.1	23	1	0.958333	one_to_one	DROVI
5962	Phy0005XFE_DROME	Phy000SO75_DROVI	FBpp0087870	XP_002049625.1	46	0	1	one_to_one	DROVI
5963	Phy0005XFR_DROME	Phy000SO7B_DROVI	FBpp0308447	XP_002049634.1	23	0	1	one_to_one	DROVI
5964	Phy0005XG2_DROME	Phy000SO7E_DROVI	FBpp0087821	XP_002049647.1	13	0	1	one_to_one	DROVI
5965	Phy0005XGB_DROME	Phy000SO7J_DROVI	FBpp0087826	XP_002049658.3	80	0	1	one_to_one	DROVI
5966	Phy0005XGD_DROME	Phy000SO7K_DROVI	FBpp0087827	XP_002049660.1	78	2	0.975	one_to_one	DROVI
5967	Phy0005N0G_DROME	Phy000SO7L_DROVI	FBpp0307369	XP_002052429.1	3	0	1	one_to_one	DROVI
5968	Phy0005XGE_DROME	Phy000SO7M_DROVI	FBpp0087828	XP_002049661.1	79	2	0.975309	one_to_one	DROVI
5969	Phy000PJ3D_DROME	Phy000SO7N_DROVI	FBpp0271830	XP_002049662.1	79	0	1	one_to_one	DROVI
5970	Phy0005XGI_DROME	Phy000SO7O_DROVI	FBpp0087831	XP_002049664.3	75	1	0.986842	one_to_one	DROVI
5971	Phy007BVA0_DROME	Phy000SO7P_DROVI	FBpp0311646	XP_002049667.1	376	0	1	one_to_one	DROVI
5972	Phy0005XGQ_DROME	Phy000SO7Q_DROVI	FBpp0087770	XP_002049668.1	409	1	0.997561	one_to_one	DROVI
5973	Phy001QLL2_DROME	Phy000SO7T_DROVI	FBpp0289404	XP_002049671.1	169	27	0.862245	many_to_one	DROVI
5974	Phy0005YB8_DROME	Phy000SO7T_DROVI	FBpp0086583	XP_002049671.1	167	33	0.835	many_to_one	DROVI
5975	Phy0005YB6_DROME	Phy000SO7T_DROVI	FBpp0311631	XP_002049671.1	168	34	0.831683	many_to_one	DROVI
5976	Phy0005YB7_DROME	Phy000SO7T_DROVI	FBpp0086582	XP_002049671.1	166	28	0.85567	many_to_one	DROVI
5977	Phy0005YBD_DROME	Phy000SO7U_DROVI	FBpp0311812	XP_002049674.1	20	0	1	one_to_one	DROVI
5978	Phy007BULI_DROME	Phy000SO7W_DROVI	FBpp0307370	XP_032294001.1	97	0	1	one_to_one	DROVI
5979	Phy0005YBK_DROME	Phy000SO7Y_DROVI	FBpp0086539	XP_002049679.1	8	0	1	one_to_one	DROVI
5980	Phy0024LIZ_DROME	Phy000SO7Z_DROVI	FBpp0308682	XP_002049681.1	1	0	1	many_to_many	DROVI
5981	Phy0005YBN_DROME	Phy000SO7Z_DROVI	FBpp0311860	XP_002049681.1	9	0	1	many_to_one	DROVI
5982	Phy0024LQ8_DROME	Phy000SO80_DROVI	FBpp0290722	XP_002049682.1	19	0	1	one_to_one	DROVI
5983	Phy0005ZKB_DROME	Phy000SO82_DROVI	FBpp0072262	XP_002049686.1	209	10	0.954338	one_to_many	DROVI
5984	Phy0005YBY_DROME	Phy000SO84_DROVI	FBpp0289552	XP_002049689.1	10	0	1	one_to_one	DROVI
5985	Phy0005YBZ_DROME	Phy000SO85_DROVI	FBpp0086494	XP_002049690.1	14	0	1	one_to_one	DROVI
5986	Phy007BUS7_DROME	Phy000SO87_DROVI	FBpp0307371	XP_002052427.1	105	0	1	one_to_one	DROVI
5987	Phy0005YC2_DROME	Phy000SO88_DROVI	FBpp0301825	XP_002049693.1	22	0	1	one_to_one	DROVI
5988	Phy0005YC7_DROME	Phy000SO89_DROVI	FBpp0086498	XP_002049696.1	5	0	1	one_to_one	DROVI
5989	Phy0005Y9F_DROME	Phy000SO8F_DROVI	FBpp0086643	XP_002049709.1	11	0	1	one_to_one	DROVI
5990	Phy0005N8Y_DROME	Phy000SO8H_DROVI	FBpp0309915	XP_032294392.1	10	0	1	one_to_one	DROVI
5991	Phy0005Z5O_DROME	Phy000SO8J_DROVI	FBpp0071627	XP_002049717.1	12	0	1	one_to_one	DROVI
5992	Phy0005Z5Q_DROME	Phy000SO8K_DROVI	FBpp0071630	XP_002049718.1	12	0	1	one_to_one	DROVI
5993	Phy0005Z5R_DROME	Phy000SO8L_DROVI	FBpp0071631	XP_002049720.1	12	0	1	one_to_one	DROVI
5994	Phy007BVED_DROME	Phy000SO8M_DROVI	FBpp0312287	XP_002049726.1	114	0	1	one_to_one	DROVI
5995	Phy007BUL3_DROME	Phy000SO8P_DROVI	FBpp0312286	XP_002049729.1	114	0	1	one_to_one	DROVI
5996	Phy0005Z64_DROME	Phy000SO8Q_DROVI	FBpp0071636	XP_002049734.1	254	0	1	one_to_one	DROVI
5997	Phy00FGRWA_DROME	Phy000SO8R_DROVI	FBpp0428150	XP_015029826.1	56	1	0.982456	one_to_one	DROVI
5998	Phy0005N8W_DROME	Phy000SO8S_DROVI	FBpp0309916	XP_002052425.1	31	0	1	one_to_one	DROVI
5999	Phy0005ZFY_DROME	Phy000SO8Z_DROVI	FBpp0309934	XP_002049755.1	19	1	0.95	one_to_many	DROVI
6000	Phy004DESR_DROME	Phy000SO90_DROVI	FBpp0302915	XP_032292834.1	11	0	1	one_to_one	DROVI
6001	Phy0005YAL_DROME	Phy000SO91_DROVI	FBpp0086598	XP_002049758.1	28	0	1	one_to_one	DROVI
6002	Phy0005YAK_DROME	Phy000SO92_DROVI	FBpp0086599	XP_002049759.1	10	0	1	one_to_one	DROVI
6003	Phy000PIGV_DROME	Phy000SO95_DROVI	FBpp0288372	XP_002049761.1	6	0	1	one_to_one	DROVI
6004	Phy0005YAB_DROME	Phy000SO97_DROVI	FBpp0301077	XP_002049766.1	27	0	1	one_to_one	DROVI
6005	Phy0005ZFZ_DROME	Phy000SO98_DROVI	FBpp0072151	XP_002049768.1	25	0	1	one_to_one	DROVI
6006	Phy007BVGK_DROME	Phy000SO99_DROVI	FBpp0309936	XP_002049769.1	82	0	1	one_to_one	DROVI
6007	Phy0005YK4_DROME	Phy000SO9B_DROVI	FBpp0428307	XP_032292903.1	10	0	1	one_to_one	DROVI
6008	Phy0005YJX_DROME	Phy000SO9C_DROVI	FBpp0086223	XP_032292907.1	32	0	1	one_to_one	DROVI
6009	Phy0005N8T_DROME	Phy000SO9F_DROVI	FBpp0303005	XP_002052422.1	36	0	1	one_to_one	DROVI
6010	Phy0005XAD_DROME	Phy000SO9H_DROVI	FBpp0089177	XP_002049788.1	33	0	1	one_to_one	DROVI
6011	Phy0005XAF_DROME	Phy000SO9I_DROVI	FBpp0088044	XP_032292833.1	9	0	1	one_to_one	DROVI
6012	Phy0005XAL_DROME	Phy000SO9K_DROVI	FBpp0307850	XP_002049796.1	3	1	0.75	one_to_one	DROVI
6013	Phy0005Y3Z_DROME	Phy000SO9L_DROVI	FBpp0086874	XP_015029838.1	10	0	1	one_to_one	DROVI
6014	Phy0005Y3W_DROME	Phy000SO9M_DROVI	FBpp0086875	XP_002049801.1	31	0	1	one_to_one	DROVI
6015	Phy0005Z2N_DROME	Phy000SO9O_DROVI	FBpp0071553	XP_032292926.1	34	0	1	one_to_one	DROVI
6016	Phy0005Z2B_DROME	Phy000SO9U_DROVI	FBpp0071561	XP_002049816.1	60	0	1	one_to_one	DROVI
6017	Phy0005XSP_DROME	Phy000SO9V_DROVI	FBpp0087336	XP_002049822.1	11	0	1	one_to_one	DROVI
6018	Phy0005XSQ_DROME	Phy000SO9W_DROVI	FBpp0087323	XP_002049823.1	27	2	0.931034	many_to_many	DROVI
6019	Phy004DEWD_DROME	Phy000SO9Z_DROVI	FBpp0302745	XP_002052417.1	4	0	1	one_to_one	DROVI
6020	Phy0005XSU_DROME	Phy000SOA0_DROVI	FBpp0099609	XP_002049827.1	20	0	1	one_to_one	DROVI
6021	Phy0005YZ2_DROME	Phy000SOA1_DROVI	FBpp0085609	XP_002049828.1	11	0	1	one_to_one	DROVI
6022	Phy0005NC4_DROME	Phy000SOA5_DROVI	FBpp0078831	XP_002049837.1	8	0	1	one_to_one	DROVI
6023	Phy0005YYS_DROME	Phy000SOA6_DROVI	FBpp0085616	XP_002049838.1	30	0	1	one_to_one	DROVI
6024	Phy0005X6P_DROME	Phy000SOA7_DROVI	FBpp0307645	XP_002049840.1	22	0	1	one_to_one	DROVI
6025	Phy003ZY9B_DROME	Phy000SOA9_DROVI	FBpp0292825	XP_002049843.1	3	0	1	one_to_one	DROVI
6026	Phy0005Y3I_DROME	Phy000SOAC_DROVI	FBpp0086844	XP_002049845.1	44	0	1	one_to_one	DROVI
6027	Phy0005YNM_DROME	Phy000SOAF_DROVI	FBpp0086060	XP_002049848.1	341	2	0.994169	one_to_many	DROVI
6028	Phy0005YNQ_DROME	Phy000SOAH_DROVI	FBpp0086010	XP_002049853.1	10	0	1	one_to_one	DROVI
6029	Phy0005YNS_DROME	Phy000SOAI_DROVI	FBpp0305371	XP_002049855.1	76	0	1	one_to_one	DROVI
6030	Phy0005YNY_DROME	Phy000SOAJ_DROVI	FBpp0309235	XP_002049860.1	10	0	1	one_to_one	DROVI
6031	Phy0005P2O_DROME	Phy000SOAN_DROVI	FBpp0072605	XP_002049865.1	1	0	1	many_to_many	DROVI
6032	Phy007BUHA_DROME	Phy000SOAN_DROVI	FBpp0308449	XP_002049865.1	50	1	0.980392	many_to_one	DROVI
6033	Phy0005XGZ_DROME	Phy000SOAP_DROVI	FBpp0087774	XP_002049868.1	9	0	1	one_to_one	DROVI
6034	Phy0005XH1_DROME	Phy000SOAQ_DROVI	FBpp0087775	XP_002049869.1	10	0	1	one_to_one	DROVI
6035	Phy0005XH3_DROME	Phy000SOAS_DROVI	FBpp0088443	XP_002049872.1	22	0	1	one_to_one	DROVI
6036	Phy003ZXIE_DROME	Phy000SOAT_DROVI	FBpp0297866	XP_002049873.1	19	0	1	many_to_one	DROVI
6037	Phy003ZYBS_DROME	Phy000SOAT_DROVI	FBpp0297867	XP_002049873.1	20	1	0.952381	many_to_one	DROVI
6038	Phy0005NVJ_DROME	Phy000SOAU_DROVI	FBpp0304031	XP_002052411.1	10	0	1	one_to_one	DROVI
6039	Phy0005XHC_DROME	Phy000SOAW_DROVI	FBpp0087784	XP_015029851.1	99	1	0.99	one_to_one	DROVI
6040	Phy0005XHG_DROME	Phy000SOAX_DROVI	FBpp0308436	XP_002049879.1	87	0	1	one_to_one	DROVI
6041	Phy0005XHI_DROME	Phy000SOAY_DROVI	FBpp0087788	XP_002049880.1	87	0	1	one_to_one	DROVI
6042	Phy0005YO7_DROME	Phy000SOAZ_DROVI	FBpp0086048	XP_002049883.1	21	0	1	one_to_one	DROVI
6043	Phy0005Z6E_DROME	Phy000SOB1_DROVI	FBpp0071643	XP_002049885.1	3	0	1	one_to_one	DROVI
6044	Phy0005Z6M_DROME	Phy000SOB2_DROVI	FBpp0071663	XP_002049891.1	50	3	0.943396	one_to_one	DROVI
6045	Phy0005NVI_DROME	Phy000SOB3_DROVI	FBpp0079606	XP_002052410.1	44	4	0.916667	one_to_one	DROVI
6046	Phy0005Z6X_DROME	Phy000SOB6_DROVI	FBpp0071669	XP_002049899.1	9	0	1	one_to_one	DROVI
6047	Phy0005Z72_DROME	Phy000SOB7_DROVI	FBpp0071672	XP_002049903.1	26	0	1	one_to_one	DROVI
6048	Phy0005Z7B_DROME	Phy000SOBB_DROVI	FBpp0071676	XP_002049910.1	51	2	0.962264	one_to_one	DROVI
6049	Phy0005Z7E_DROME	Phy000SOBC_DROVI	FBpp0071679	XP_002049912.1	13	0	1	one_to_one	DROVI
6050	Phy0005Z7F_DROME	Phy000SOBE_DROVI	FBpp0071680	XP_015029854.1	7	0	1	one_to_one	DROVI
6051	Phy0005Z7D_DROME	Phy000SOBF_DROVI	FBpp0071677	XP_002049914.1	17	0	1	one_to_one	DROVI
6052	Phy0005XSW_DROME	Phy000SOBG_DROVI	FBpp0088669	XP_002049917.1	6	1	0.857143	one_to_one	DROVI
6053	Phy0005YGB_DROME	Phy000SOBP_DROVI	FBpp0086373	XP_002049933.1	19	0	1	one_to_one	DROVI
6054	Phy0005R0X_DROME	Phy000SOBQ_DROVI	FBpp0304997	XP_002049935.1	1	0	1	many_to_many	DROVI
6055	Phy0005YWV_DROME	Phy000SOBQ_DROVI	FBpp0085690	XP_002049935.1	10	1	0.909091	many_to_one	DROVI
6056	Phy0005YWE_DROME	Phy000SOBR_DROVI	FBpp0309436	XP_002049941.1	10	0	1	one_to_one	DROVI
6057	Phy0005ZGH_DROME	Phy000SOBU_DROVI	FBpp0072037	XP_032292840.1	8	0	1	one_to_one	DROVI
6058	Phy0005ZGJ_DROME	Phy000SOBV_DROVI	FBpp0072038	XP_032288768.1	8	0	1	many_to_many	DROVI
6059	Phy004DF7V_DROME	Phy000SOBW_DROVI	FBpp0303450	XP_032291835.1	162	0	1	one_to_one	DROVI
6060	Phy0005UM9_DROME	Phy000SOBX_DROVI	FBpp0300615	XP_002059671.1	10	0	1	one_to_one	DROVI
6061	Phy0005ZGQ_DROME	Phy000SOC2_DROVI	FBpp0309967	XP_032292147.1	7	0	1	one_to_many	DROVI
6062	Phy0005ZGO_DROME	Phy000SOC3_DROVI	FBpp0290862	XP_002049963.1	10	0	1	one_to_one	DROVI
6063	Phy0005ZGT_DROME	Phy000SOC4_DROVI	FBpp0072129	XP_002049964.1	7	0	1	one_to_one	DROVI
6064	Phy0005ZGU_DROME	Phy000SOC5_DROVI	FBpp0072043	XP_002049965.1	8	0	1	one_to_one	DROVI
6065	Phy0005ZH5_DROME	Phy000SOC7_DROVI	FBpp0072050	XP_002049967.1	12	0	1	one_to_one	DROVI
6066	Phy0005ZH7_DROME	Phy000SOCB_DROVI	FBpp0290625	XP_015029881.1	74	1	0.986667	one_to_one	DROVI
6067	Phy0005ZHC_DROME	Phy000SOCC_DROVI	FBpp0072056	XP_002049976.1	10	0	1	one_to_one	DROVI
6068	Phy0005ZHH_DROME	Phy000SOCE_DROVI	FBpp0072059	XP_002049980.1	35	0	1	one_to_one	DROVI
6069	Phy0005ZHN_DROME	Phy000SOCF_DROVI	FBpp0072065	XP_002049985.1	13	0	1	one_to_one	DROVI
6070	Phy0005ZHQ_DROME	Phy000SOCI_DROVI	FBpp0072112	XP_002049993.1	36	4	0.9	one_to_one	DROVI
6071	Phy004DENY_DROME	Phy000SOCK_DROVI	FBpp0301586	XP_002052400.1	30	0	1	one_to_one	DROVI
6072	Phy0005ZI1_DROME	Phy000SOCL_DROVI	FBpp0310003	XP_002050000.1	10	0	1	one_to_one	DROVI
6073	Phy0005ZIA_DROME	Phy000SOCP_DROVI	FBpp0072097	XP_002050008.1	14	0	1	one_to_one	DROVI
6074	Phy0005WSW_DROME	Phy000SOCQ_DROVI	FBpp0110412	XP_032292508.1	8	0	1	one_to_one	DROVI
6075	Phy004DF5L_DROME	Phy000SOD1_DROVI	FBpp0302660	XP_002050034.1	4	0	1	one_to_one	DROVI
6076	Phy0005X4M_DROME	Phy000SOD2_DROVI	FBpp0085373	XP_002050040.1	31	0	1	one_to_one	DROVI
6077	Phy0005WTU_DROME	Phy000SOD3_DROVI	FBpp0110588	XP_002050042.1	15	0	1	one_to_one	DROVI
6078	Phy0005XSG_DROME	Phy000SOD8_DROVI	FBpp0087320	XP_002050049.1	86	1	0.988506	one_to_one	DROVI
6079	Phy0005XSK_DROME	Phy000SOD9_DROVI	FBpp0311844	XP_002050052.1	93	0	1	one_to_one	DROVI
6080	Phy0005Z24_DROME	Phy000SODA_DROVI	FBpp0071563	XP_002050055.1	16	0	1	one_to_one	DROVI
6081	Phy0005Z20_DROME	Phy000SODB_DROVI	FBpp0071470	XP_002050057.1	93	1	0.989362	one_to_one	DROVI
6082	Phy0005Z1Z_DROME	Phy000SODC_DROVI	FBpp0071471	XP_002050058.1	162	0	1	one_to_one	DROVI
6083	Phy0005XZ9_DROME	Phy000SODE_DROVI	FBpp0087015	XP_015029893.1	4	0	1	one_to_one	DROVI
6084	Phy0005NUD_DROME	Phy000SODF_DROVI	FBpp0311172	XP_002052391.1	129	0	1	one_to_one	DROVI
6085	Phy0005Z8P_DROME	Phy000SODH_DROVI	FBpp0071743	XP_002050062.1	12	0	1	one_to_one	DROVI
6086	Phy0005Z8Q_DROME	Phy000SODI_DROVI	FBpp0071744	XP_002050063.1	8	0	1	one_to_one	DROVI
6087	Phy0005Z8T_DROME	Phy000SODK_DROVI	FBpp0071746	XP_002050067.1	235	1	0.995763	one_to_one	DROVI
6088	Phy0005Z8Z_DROME	Phy000SODO_DROVI	FBpp0309759	XP_002050076.1	10	0	1	one_to_one	DROVI
6089	Phy0005YAY_DROME	Phy000SODQ_DROVI	FBpp0086591	XP_002050077.1	31	1	0.96875	one_to_one	DROVI
6090	Phy0005YAW_DROME	Phy000SODS_DROVI	FBpp0302919	XP_002050079.1	191	0	1	one_to_one	DROVI
6091	Phy0005YAT_DROME	Phy000SODU_DROVI	FBpp0086594	XP_002050082.1	14	0	1	one_to_one	DROVI
6092	Phy0005YN4_DROME	Phy000SODY_DROVI	FBpp0086107	XP_002050089.1	10	0	1	one_to_one	DROVI
6093	Phy0005SB3_DROME	Phy000SOE1_DROVI	FBpp0081910	XP_002050095.1	1	0	1	many_to_many	DROVI
6094	Phy0005YMX_DROME	Phy000SOE1_DROVI	FBpp0086085	XP_002050095.1	55	1	0.982143	many_to_many	DROVI
6095	Phy0005YMR_DROME	Phy000SOE5_DROVI	FBpp0086110	XP_002050107.1	23	0	1	one_to_one	DROVI
6096	Phy007BV74_DROME	Phy000SOE7_DROVI	FBpp0309188	XP_002050111.1	6	0	1	one_to_one	DROVI
6097	Phy0005YMG_DROME	Phy000SOE8_DROVI	FBpp0086115	XP_002050114.1	123	0	1	one_to_one	DROVI
6098	Phy0005YME_DROME	Phy000SOE9_DROVI	FBpp0086116	XP_002050116.1	19	0	1	one_to_one	DROVI
6099	Phy0005YMB_DROME	Phy000SOEA_DROVI	FBpp0309189	XP_002050118.1	15	0	1	one_to_one	DROVI
6100	Phy0005NU4_DROME	Phy000SOEB_DROVI	FBpp0079663	XP_002052386.1	25	4	0.862069	one_to_one	DROVI
6101	Phy0005YM9_DROME	Phy000SOEC_DROVI	FBpp0086118	XP_002050120.1	112	0	1	one_to_one	DROVI
6102	Phy0005XW4_DROME	Phy000SOED_DROVI	FBpp0291421	XP_002050121.1	39	0	1	one_to_one	DROVI
6103	Phy000PIG6_DROME	Phy000SOEE_DROVI	FBpp0111980	XP_032291850.1	138	0	1	one_to_one	DROVI
6104	Phy0005XW1_DROME	Phy000SOEG_DROVI	FBpp0087192	XP_002050127.1	76	0	1	one_to_many	DROVI
6105	Phy0005S8D_DROME	Phy000SOEJ_DROVI	FBpp0312492	XP_002050135.1	10	0	1	one_to_many	DROVI
6106	Phy000PJFG_DROME	Phy000SOEM_DROVI	FBpp0099465	XP_002050139.1	2	0	1	many_to_one	DROVI
6107	Phy0024LFV_DROME	Phy000SOEM_DROVI	FBpp0290144	XP_002050139.1	2	1	0.666667	many_to_one	DROVI
6108	Phy003ZXDW_DROME	Phy000SOEQ_DROVI	FBpp0293648	XP_002050145.1	7	2	0.777778	many_to_many	DROVI
6109	Phy000PJA3_DROME	Phy000SOEQ_DROVI	FBpp0088798	XP_002050145.1	38	25	0.603175	many_to_many	DROVI
6110	Phy003ZXNB_DROME	Phy000SOEQ_DROVI	FBpp0292043	XP_002050145.1	50	45	0.526316	many_to_many	DROVI
6111	Phy003ZXJN_DROME	Phy000SOEQ_DROVI	FBpp0293647	XP_002050145.1	4	2	0.666667	many_to_many	DROVI
6112	Phy0024LUH_DROME	Phy000SOEQ_DROVI	FBpp0289579	XP_002050145.1	26	10	0.722222	many_to_many	DROVI
6113	Phy000PIBS_DROME	Phy000SOEQ_DROVI	FBpp0080250	XP_002050145.1	29	14	0.674419	many_to_many	DROVI
6114	Phy0005YE0_DROME	Phy000SOEQ_DROVI	FBpp0086415	XP_002050145.1	32	18	0.64	many_to_many	DROVI
6115	Phy000PJA4_DROME	Phy000SOEQ_DROVI	FBpp0100103	XP_002050145.1	12	5	0.705882	many_to_many	DROVI
6116	Phy0005YMO_DROME	Phy000SOEQ_DROVI	FBpp0086075	XP_002050145.1	30	12	0.714286	many_to_many	DROVI
6117	Phy0024LFG_DROME	Phy000SOEQ_DROVI	FBpp0290173	XP_002050145.1	45	41	0.523256	many_to_many	DROVI
6118	Phy003ZXV2_DROME	Phy000SOEQ_DROVI	FBpp0300809	XP_002050145.1	31	12	0.72093	many_to_many	DROVI
6119	Phy003ZYMI_DROME	Phy000SOEQ_DROVI	FBpp0301124	XP_002050145.1	11	6	0.647059	many_to_many	DROVI
6120	Phy0005XMQ_DROME	Phy000SOEQ_DROVI	FBpp0087551	XP_002050145.1	53	27	0.6625	many_to_many	DROVI
6121	Phy007BUUN_DROME	Phy000SOEQ_DROVI	FBpp0309700	XP_002050145.1	34	31	0.523077	many_to_many	DROVI
6122	Phy000PJ36_DROME	Phy000SOEQ_DROVI	FBpp0112279	XP_002050145.1	37	16	0.698113	many_to_many	DROVI
6123	Phy003ZY11_DROME	Phy000SOEQ_DROVI	FBpp0297783	XP_002050145.1	36	21	0.631579	many_to_many	DROVI
6124	Phy006F87M_DROME	Phy000SOEQ_DROVI	FBpp0306131	XP_002050145.1	31	17	0.645833	many_to_many	DROVI
6125	Phy003ZXVQ_DROME	Phy000SOEQ_DROVI	FBpp0293436	XP_002050145.1	33	11	0.75	many_to_many	DROVI
6126	Phy000PJA2_DROME	Phy000SOEQ_DROVI	FBpp0086233	XP_002050145.1	39	19	0.672414	many_to_many	DROVI
6127	Phy0024LS7_DROME	Phy000SOEQ_DROVI	FBpp0290909	XP_002050145.1	21	6	0.777778	many_to_many	DROVI
6128	Phy00375VX_DROME	Phy000SOEQ_DROVI	FBpp0291690	XP_002050145.1	37	25	0.596774	many_to_many	DROVI
6129	Phy000PJ2K_DROME	Phy000SOEQ_DROVI	FBpp0086312	XP_002050145.1	29	13	0.690476	many_to_many	DROVI
6130	Phy0024KYZ_DROME	Phy000SOEQ_DROVI	FBpp0290172	XP_002050145.1	35	22	0.614035	many_to_many	DROVI
6131	Phy000PJA6_DROME	Phy000SOEQ_DROVI	FBpp0086420	XP_002050145.1	31	21	0.596154	many_to_many	DROVI
6132	Phy0005YE3_DROME	Phy000SOEQ_DROVI	FBpp0086417	XP_002050145.1	56	35	0.615385	many_to_many	DROVI
6133	Phy0024LFS_DROME	Phy000SOEQ_DROVI	FBpp0289610	XP_002050145.1	38	26	0.59375	many_to_many	DROVI
6134	Phy000PJUC_DROME	Phy000SOEQ_DROVI	FBpp0111649	XP_002050145.1	18	7	0.72	many_to_many	DROVI
6135	Phy0005OB9_DROME	Phy000SOEQ_DROVI	FBpp0080249	XP_002050145.1	29	14	0.674419	many_to_many	DROVI
6136	Phy00EB3W8_DROME	Phy000SOEQ_DROVI	FBpp0423058	XP_002050145.1	34	11	0.755556	many_to_many	DROVI
6137	Phy0024LEZ_DROME	Phy000SOEQ_DROVI	FBpp0309892	XP_002050145.1	33	27	0.55	many_to_many	DROVI
6138	Phy000PJUD_DROME	Phy000SOEQ_DROVI	FBpp0111650	XP_002050145.1	7	5	0.583333	many_to_many	DROVI
6139	Phy0024KZ0_DROME	Phy000SOEQ_DROVI	FBpp0291260	XP_002050145.1	55	30	0.647059	many_to_many	DROVI
6140	Phy003ZXTJ_DROME	Phy000SOEQ_DROVI	FBpp0297782	XP_002050145.1	38	28	0.575758	many_to_many	DROVI
6141	Phy0024LBM_DROME	Phy000SOEQ_DROVI	FBpp0290270	XP_002050145.1	25	8	0.757576	many_to_many	DROVI
6142	Phy0005XVD_DROME	Phy000SOER_DROVI	FBpp0311866	XP_002050146.1	11	0	1	one_to_one	DROVI
6143	Phy0005PUK_DROME	Phy000SOES_DROVI	FBpp0076437	XP_032292485.1	16	3	0.842105	one_to_many	DROVI
6144	Phy0005XV8_DROME	Phy000SOEV_DROVI	FBpp0087251	XP_002050151.1	10	0	1	one_to_one	DROVI
6145	Phy0005Y2H_DROME	Phy000SOEX_DROVI	FBpp0088812	XP_002050155.1	43	1	0.977273	one_to_one	DROVI
6146	Phy0005Z1G_DROME	Phy000SOF2_DROVI	FBpp0071451	XP_002050162.1	93	11	0.894231	one_to_one	DROVI
6147	Phy00FGRW3_DROME	Phy000SOF3_DROVI	FBpp0428125	XP_002050163.1	14	1	0.933333	many_to_many	DROVI
6148	Phy000PJGD_DROME	Phy000SOF5_DROVI	FBpp0311225	XP_002052381.1	11	0	1	one_to_one	DROVI
6149	Phy0005Z1R_DROME	Phy000SOF7_DROVI	FBpp0071459	XP_015029949.1	9	0	1	one_to_one	DROVI
6150	Phy0005Z8L_DROME	Phy000SOF8_DROVI	FBpp0071752	XP_002050171.1	42	0	1	one_to_many	DROVI
6151	Phy004DEOX_DROME	Phy000SOF9_DROVI	FBpp0303087	XP_032292071.1	9	0	1	one_to_one	DROVI
6152	Phy0005YTY_DROME	Phy000SOFA_DROVI	FBpp0085811	XP_002050175.1	9	2	0.818182	one_to_one	DROVI
6153	Phy0005Y8S_DROME	Phy000SOFH_DROVI	FBpp0294063	XP_015029956.1	10	0	1	one_to_one	DROVI
6154	Phy000PJUI_DROME	Phy000SOFJ_DROVI	FBpp0111660	XP_002050188.1	44	1	0.977778	one_to_one	DROVI
6155	Phy0005Y8X_DROME	Phy000SOFK_DROVI	FBpp0312132	XP_002050190.1	14	2	0.875	one_to_one	DROVI
6156	Phy0005Y91_DROME	Phy000SOFL_DROVI	FBpp0086614	XP_032292295.1	88	0	1	one_to_one	DROVI
6157	Phy0005Y92_DROME	Phy000SOFM_DROVI	FBpp0086615	XP_002050194.1	45	0	1	one_to_one	DROVI
6158	Phy0005Y94_DROME	Phy000SOFN_DROVI	FBpp0086616	XP_002050196.1	9	0	1	one_to_one	DROVI
6159	Phy0005Y95_DROME	Phy000SOFO_DROVI	FBpp0311633	XP_002050198.1	13	0	1	one_to_one	DROVI
6160	Phy0005YHD_DROME	Phy000SOFS_DROVI	FBpp0086323	XP_002050204.1	117	0	1	one_to_one	DROVI
6161	Phy0005YH7_DROME	Phy000SOFU_DROVI	FBpp0086326	XP_002050210.1	37	2	0.948718	one_to_one	DROVI
6162	Phy0005YH2_DROME	Phy000SOFW_DROVI	FBpp0086328	XP_002050215.1	152	0	1	one_to_one	DROVI
6163	Phy0005YGZ_DROME	Phy000SOFX_DROVI	FBpp0086329	XP_002050217.1	11	0	1	one_to_one	DROVI
6164	Phy0005V5C_DROME	Phy000SOG0_DROVI	FBpp0070665	XP_002050220.1	4	3	0.571429	many_to_one	DROVI
6165	Phy0005YGW_DROME	Phy000SOG0_DROVI	FBpp0086332	XP_002050220.1	7	0	1	many_to_one	DROVI
6166	Phy0005Z9O_DROME	Phy000SOG4_DROVI	FBpp0311609	XP_002050229.1	16	0	1	one_to_one	DROVI
6167	Phy0024KXW_DROME	Phy000SOG5_DROVI	FBpp0290485	XP_002050230.1	48	21	0.695652	one_to_one	DROVI
6168	Phy0005Z9Q_DROME	Phy000SOG9_DROVI	FBpp0312413	XP_002050234.1	71	0	1	one_to_one	DROVI
6169	Phy0005Z9R_DROME	Phy000SOGA_DROVI	FBpp0312414	XP_002050235.1	69	0	1	one_to_one	DROVI
6170	Phy000PJ1Y_DROME	Phy000SOGB_DROVI	FBpp0112507	XP_002052375.1	4	0	1	one_to_one	DROVI
6171	Phy000PIZY_DROME	Phy000SOGC_DROVI	FBpp0309763	XP_032291821.1	65	1	0.984848	one_to_one	DROVI
6172	Phy0005RU2_DROME	Phy000SOGD_DROVI	FBpp0081253	XP_002050237.1	14	0	1	one_to_many	DROVI
6173	Phy0005Z9S_DROME	Phy000SOGE_DROVI	FBpp0311610	XP_002050238.1	9	0	1	one_to_one	DROVI
6174	Phy0005Z9Y_DROME	Phy000SOGF_DROVI	FBpp0071781	XP_002050243.1	3	0	1	one_to_one	DROVI
6175	Phy0005Z9Z_DROME	Phy000SOGG_DROVI	FBpp0071782	XP_002050244.1	26	1	0.962963	one_to_one	DROVI
6176	Phy0005ZA1_DROME	Phy000SOGH_DROVI	FBpp0071783	XP_002050246.1	3	0	1	one_to_one	DROVI
6177	Phy000PJ2X_DROME	Phy000SOGJ_DROVI	FBpp0271819	XP_002050248.1	10	0	1	one_to_one	DROVI
6178	Phy0005YQQ_DROME	Phy000SOGK_DROVI	FBpp0085931	XP_002050253.1	30	1	0.967742	many_to_one	DROVI
6179	Phy00DMKFA_DROME	Phy000SOGK_DROVI	FBpp0312614	XP_002050253.1	20	0	1	many_to_one	DROVI
6180	Phy0005ZAB_DROME	Phy000SOGL_DROVI	FBpp0071789	XP_002050254.1	121	3	0.975806	one_to_one	DROVI
6181	Phy0005ZAH_DROME	Phy000SOGQ_DROVI	FBpp0071794	XP_002050260.1	54	2	0.964286	one_to_one	DROVI
6182	Phy000PK1R_DROME	Phy000SOGR_DROVI	FBpp0301591	XP_015029963.1	49	0	1	one_to_one	DROVI
6183	Phy0005ZAR_DROME	Phy000SOGV_DROVI	FBpp0071801	XP_002050266.1	240	0	1	one_to_one	DROVI
6184	Phy00375V1_DROME	Phy000SOGW_DROVI	FBpp0291857	XP_002050267.1	176	0	1	many_to_one	DROVI
6185	Phy0005ZAS_DROME	Phy000SOGW_DROVI	FBpp0309870	XP_002050267.1	185	0	1	many_to_one	DROVI
6186	Phy0005ZAU_DROME	Phy000SOGW_DROVI	FBpp0071804	XP_002050267.1	186	0	1	many_to_one	DROVI
6187	Phy000PIYO_DROME	Phy000SOGX_DROVI	FBpp0271716	XP_002052371.1	10	0	1	one_to_one	DROVI
6188	Phy0005ZAV_DROME	Phy000SOGY_DROVI	FBpp0309871	XP_002050268.1	233	0	1	one_to_one	DROVI
6189	Phy0005YTT_DROME	Phy000SOH1_DROVI	FBpp0085814	XP_002050271.1	253	1	0.996063	one_to_many	DROVI
6190	Phy0005YTR_DROME	Phy000SOH2_DROVI	FBpp0311551	XP_002050272.1	241	1	0.995868	one_to_one	DROVI
6191	Phy0005YTQ_DROME	Phy000SOH3_DROVI	FBpp0085818	XP_002050273.1	263	1	0.996212	one_to_one	DROVI
6192	Phy0005OTB_DROME	Phy000SOH4_DROVI	FBpp0308643	XP_002050275.1	1	0	1	many_to_many	DROVI
6193	Phy0005YTM_DROME	Phy000SOH4_DROVI	FBpp0292854	XP_002050275.1	27	2	0.931034	many_to_one	DROVI
6194	Phy0005QZF_DROME	Phy000SOH6_DROVI	FBpp0074800	XP_002052369.1	9	0	1	one_to_one	DROVI
6195	Phy0005YT2_DROME	Phy000SOHJ_DROVI	FBpp0085834	XP_032292142.1	7	1	0.875	one_to_one	DROVI
6196	Phy0024L5A_DROME	Phy000SOHL_DROVI	FBpp0288967	XP_002050300.1	3	0	1	one_to_one	DROVI
6197	Phy0005YT0_DROME	Phy000SOHM_DROVI	FBpp0309338	XP_002050301.1	11	0	1	one_to_many	DROVI
6198	Phy0024LPS_DROME	Phy000SOHN_DROVI	FBpp0291076	XP_015029975.1	12	0	1	one_to_one	DROVI
6199	Phy0005Z2V_DROME	Phy000SOHP_DROVI	FBpp0071509	XP_002050304.1	8	0	1	one_to_one	DROVI
6200	Phy0005XKK_DROME	Phy000SOHX_DROVI	FBpp0087669	XP_002050318.1	13	0	1	one_to_one	DROVI
6201	Phy0005XKR_DROME	Phy000SOI0_DROVI	FBpp0087673	XP_002050322.1	122	2	0.983871	many_to_many	DROVI
6202	Phy0005XKS_DROME	Phy000SOI0_DROVI	FBpp0087674	XP_002050322.1	130	2	0.984848	many_to_many	DROVI
6203	Phy0005XKQ_DROME	Phy000SOI0_DROVI	FBpp0087672	XP_002050322.1	91	1	0.98913	many_to_many	DROVI
6204	Phy0005OSU_DROME	Phy000SOI3_DROVI	FBpp0307146	XP_002052365.1	120	0	1	one_to_one	DROVI
6205	Phy0005XL0_DROME	Phy000SOI4_DROVI	FBpp0087676	XP_002050329.1	10	0	1	one_to_one	DROVI
6206	Phy000PIER_DROME	Phy000SOI6_DROVI	FBpp0301727	XP_002050334.1	24	1	0.96	one_to_one	DROVI
6207	Phy0005XBW_DROME	Phy000SOI9_DROVI	FBpp0307927	XP_015029990.1	149	0	1	one_to_one	DROVI
6208	Phy0005XC0_DROME	Phy000SOIB_DROVI	FBpp0307930	XP_002050343.1	137	0	1	many_to_one	DROVI
6209	Phy0005XC1_DROME	Phy000SOIB_DROVI	FBpp0087997	XP_002050343.1	135	0	1	many_to_one	DROVI
6210	Phy0005XC5_DROME	Phy000SOIC_DROVI	FBpp0087998	XP_002050347.1	9	0	1	one_to_one	DROVI
6211	Phy0005ZL7_DROME	Phy000SOIG_DROVI	FBpp0072247	XP_002050357.1	17	0	1	one_to_one	DROVI
6212	Phy0005ZL3_DROME	Phy000SOII_DROVI	FBpp0072248	XP_002050362.1	9	0	1	many_to_one	DROVI
6213	Phy0005O0J_DROME	Phy000SOII_DROVI	FBpp0307446	XP_002050362.1	1	0	1	many_to_many	DROVI
6214	Phy0005OHK_DROME	Phy000SOIM_DROVI	FBpp0080484	XP_002052361.1	22	0	1	one_to_one	DROVI
6215	Phy0005XE0_DROME	Phy000SOIN_DROVI	FBpp0290448	XP_032290212.1	20	0	1	one_to_one	DROVI
6216	Phy0005XE3_DROME	Phy000SOIO_DROVI	FBpp0087938	XP_002050378.1	23	0	1	one_to_one	DROVI
6217	Phy0005XE7_DROME	Phy000SOIQ_DROVI	FBpp0087939	XP_002050382.1	22	0	1	many_to_one	DROVI
6218	Phy0005XE8_DROME	Phy000SOIQ_DROVI	FBpp0087940	XP_002050382.1	21	1	0.954545	many_to_one	DROVI
6219	Phy004DEY9_DROME	Phy000SOIT_DROVI	FBpp0302920	XP_032292193.1	29	0	1	one_to_one	DROVI
6220	Phy0005XEK_DROME	Phy000SOIV_DROVI	FBpp0087855	XP_002050391.1	38	0	1	one_to_one	DROVI
6221	Phy0005XEW_DROME	Phy000SOJ1_DROVI	FBpp0087862	XP_002050400.1	18	0	1	one_to_one	DROVI
6222	Phy0005ZJA_DROME	Phy000SOJ3_DROVI	FBpp0072184	XP_002050409.1	10	0	1	one_to_one	DROVI
6223	Phy0005ZJ2_DROME	Phy000SOJ5_DROVI	FBpp0072187	XP_002050414.1	10	0	1	one_to_one	DROVI
6224	Phy0005ZJ0_DROME	Phy000SOJ6_DROVI	FBpp0310082	XP_015030005.1	6	0	1	one_to_one	DROVI
6225	Phy0005O1U_DROME	Phy000SOJ7_DROVI	FBpp0079890	XP_015028711.1	10	0	1	one_to_many	DROVI
6226	Phy0005YDK_DROME	Phy000SOJA_DROVI	FBpp0086487	XP_002050422.1	38	0	1	one_to_one	DROVI
6227	Phy0005XOT_DROME	Phy000SOJC_DROVI	FBpp0087492	XP_002050428.1	4	0	1	one_to_one	DROVI
6228	Phy0005XOZ_DROME	Phy000SOJE_DROVI	FBpp0296933	XP_015030007.1	6	0	1	one_to_one	DROVI
6229	Phy0005XO6_DROME	Phy000SOJF_DROVI	FBpp0087526	XP_032292514.1	8	0	1	one_to_one	DROVI
6230	Phy0005O1R_DROME	Phy000SOJG_DROVI	FBpp0079895	XP_002052356.1	31	0	1	one_to_one	DROVI
6231	Phy0005T75_DROME	Phy000SOJH_DROVI	FBpp0291533	XP_002050434.1	44	5	0.897959	one_to_one	DROVI
6232	Phy0005YPZ_DROME	Phy000SOJJ_DROVI	FBpp0303030	XP_002050439.1	12	0	1	one_to_one	DROVI
6233	Phy0005YPW_DROME	Phy000SOJK_DROVI	FBpp0085986	XP_002050441.1	22	1	0.956522	one_to_one	DROVI
6234	Phy006F8LU_DROME	Phy000SOJM_DROVI	FBpp0304622	XP_032292155.1	1	0	1	many_to_many	DROVI
6235	Phy0005QF7_DROME	Phy000SOJM_DROVI	FBpp0292212	XP_032292155.1	1	0	1	many_to_many	DROVI
6236	Phy0005YPU_DROME	Phy000SOJM_DROVI	FBpp0309244	XP_032292155.1	28	3	0.903226	many_to_many	DROVI
6237	Phy00EB3WT_DROME	Phy000SOJN_DROVI	FBpp0423048	XP_002050444.1	6	1	0.857143	one_to_one	DROVI
6238	Phy0005YPS_DROME	Phy000SOJO_DROVI	FBpp0085990	XP_032292294.1	23	8	0.741935	many_to_one	DROVI
6239	Phy0005YPR_DROME	Phy000SOJO_DROVI	FBpp0085991	XP_032292294.1	24	4	0.857143	many_to_one	DROVI
6240	Phy0005O1O_DROME	Phy000SOJQ_DROVI	FBpp0079896	XP_002052353.1	14	1	0.933333	one_to_one	DROVI
6241	Phy000PIHQ_DROME	Phy000SOJT_DROVI	FBpp0085997	XP_002050455.1	11	1	0.916667	one_to_one	DROVI
6242	Phy0005YPH_DROME	Phy000SOJU_DROVI	FBpp0291497	XP_002050456.1	96	1	0.989691	one_to_one	DROVI
6243	Phy0005X6S_DROME	Phy000SOJY_DROVI	FBpp0085448	XP_002050460.1	10	0	1	one_to_one	DROVI
6244	Phy0005X6Y_DROME	Phy000SOK0_DROVI	FBpp0085453	XP_002050463.1	10	0	1	one_to_one	DROVI
6245	Phy0005X70_DROME	Phy000SOK3_DROVI	FBpp0297249	XP_002050468.1	7	0	1	one_to_one	DROVI
6246	Phy0005X74_DROME	Phy000SOK4_DROVI	FBpp0085457	XP_002050469.1	19	0	1	one_to_one	DROVI
6247	Phy0005X76_DROME	Phy000SOK5_DROVI	FBpp0307641	XP_002050471.1	431	1	0.997685	one_to_one	DROVI
6248	Phy0005X7D_DROME	Phy000SOK7_DROVI	FBpp0085460	XP_002050477.1	12	0	1	one_to_one	DROVI
6249	Phy0005X7M_DROME	Phy000SOKA_DROVI	FBpp0085489	XP_002050487.1	17	0	1	one_to_one	DROVI
6250	Phy0005X7O_DROME	Phy000SOKB_DROVI	FBpp0085529	XP_002050489.1	9	0	1	one_to_one	DROVI
6251	Phy0005O1M_DROME	Phy000SOKC_DROVI	FBpp0079897	XP_002052350.1	21	0	1	one_to_one	DROVI
6252	Phy0005X7R_DROME	Phy000SOKF_DROVI	FBpp0085494	XP_032291759.1	1	0	1	one_to_one	DROVI
6253	Phy0005Y24_DROME	Phy000SOKG_DROVI	FBpp0086967	XP_002050495.1	188	0	1	one_to_one	DROVI
6254	Phy0005Y25_DROME	Phy000SOKH_DROVI	FBpp0086969	XP_002050496.1	142	0	1	one_to_one	DROVI
6255	Phy0005Y28_DROME	Phy000SOKJ_DROVI	FBpp0086894	XP_002050500.1	181	1	0.994505	one_to_one	DROVI
6256	Phy0005Y2D_DROME	Phy000SOKK_DROVI	FBpp0086896	XP_002050504.1	13	0	1	one_to_one	DROVI
6257	Phy0005YQJ_DROME	Phy000SOKL_DROVI	FBpp0085953	XP_015030022.1	84	2	0.976744	one_to_one	DROVI
6258	Phy0005XPB_DROME	Phy000SOKM_DROVI	FBpp0088699	XP_002050508.1	8	0	1	one_to_one	DROVI
6259	Phy003ZYMM_DROME	Phy000SOKN_DROVI	FBpp0303353	XP_015028714.1	8	0	1	one_to_one	DROVI
6260	Phy0005XPF_DROME	Phy000SOKQ_DROVI	FBpp0087421	XP_002050511.1	10	0	1	one_to_one	DROVI
6261	Phy0005XPN_DROME	Phy000SOKS_DROVI	FBpp0311591	XP_032292547.1	86	1	0.988506	one_to_one	DROVI
6262	Phy0005XPQ_DROME	Phy000SOKU_DROVI	FBpp0308536	XP_032291836.1	15	1	0.9375	one_to_one	DROVI
6263	Phy0005XPU_DROME	Phy000SOKW_DROVI	FBpp0301827	XP_002050525.1	44	0	1	one_to_one	DROVI
6264	Phy0005MX5_DROME	Phy000SOKY_DROVI	FBpp0303858	XP_015028715.1	30	0	1	one_to_one	DROVI
6265	Phy0005XQ5_DROME	Phy000SOL0_DROVI	FBpp0087437	XP_002050529.1	10	0	1	one_to_one	DROVI
6266	Phy0005XQ7_DROME	Phy000SOL1_DROVI	FBpp0308545	XP_002050531.1	11	1	0.916667	one_to_one	DROVI
6267	Phy0005XR3_DROME	Phy000SOL8_DROVI	FBpp0087367	XP_002050551.1	27	1	0.964286	one_to_one	DROVI
6268	Phy0005XRY_DROME	Phy000SOLD_DROVI	FBpp0087307	XP_002050562.1	10	0	1	many_to_many	DROVI
6269	Phy0005XS2_DROME	Phy000SOLH_DROVI	FBpp0087310	XP_002050567.3	138	2	0.985714	one_to_one	DROVI
6270	Phy0005XSA_DROME	Phy000SOLJ_DROVI	FBpp0305108	XP_002050573.1	9	0	1	one_to_one	DROVI
6271	Phy0005MX2_DROME	Phy000SOLK_DROVI	FBpp0303520	XP_015028717.1	408	4	0.990291	one_to_one	DROVI
6272	Phy0005XSC_DROME	Phy000SOLL_DROVI	FBpp0087317	XP_002050575.1	8	0	1	one_to_one	DROVI
6273	Phy0005WXZ_DROME	Phy000SOLM_DROVI	FBpp0311087	XP_032292566.1	9	0	1	one_to_one	DROVI
6274	Phy0005ZBA_DROME	Phy000SOLO_DROVI	FBpp0071814	XP_032292559.1	11	0	1	one_to_one	DROVI
6275	Phy0005ZBC_DROME	Phy000SOLQ_DROVI	FBpp0071854	XP_002050585.1	6	0	1	one_to_one	DROVI
6276	Phy0005YEM_DROME	Phy000SOLR_DROVI	FBpp0086441	XP_002050586.1	3	0	1	one_to_one	DROVI
6277	Phy0005YEL_DROME	Phy000SOLS_DROVI	FBpp0111813	XP_002050587.1	25	0	1	one_to_one	DROVI
6278	Phy0005XDZ_DROME	Phy000SOLT_DROVI	FBpp0087950	XP_032292232.1	16	0	1	one_to_one	DROVI
6279	Phy0005ZKO_DROME	Phy000SOLX_DROVI	FBpp0297274	XP_002050594.1	108	0	1	one_to_one	DROVI
6280	Phy0005VZG_DROME	Phy000SOLY_DROVI	FBpp0309343	XP_002050596.1	11	0	1	one_to_one	DROVI
6281	Phy0005YON_DROME	Phy000SOM1_DROVI	FBpp0088516	XP_002050599.1	40	1	0.97561	one_to_one	DROVI
6282	Phy0005YOO_DROME	Phy000SOM2_DROVI	FBpp0088517	XP_002050600.1	68	0	1	one_to_one	DROVI
6283	Phy0005YOU_DROME	Phy000SOM3_DROVI	FBpp0088518	XP_002050607.1	16	0	1	one_to_one	DROVI
6284	Phy0005YOW_DROME	Phy000SOM4_DROVI	FBpp0088519	XP_002050609.1	16	0	1	one_to_one	DROVI
6285	Phy0005YP9_DROME	Phy000SOM8_DROVI	FBpp0085978	XP_002050612.1	3	0	1	one_to_one	DROVI
6286	Phy0005Y0U_DROME	Phy000SOME_DROVI	FBpp0086938	XP_002050621.1	2	0	1	one_to_one	DROVI
6287	Phy0005Y0V_DROME	Phy000SOMF_DROVI	FBpp0086939	XP_002050622.1	27	2	0.931034	one_to_one	DROVI
6288	Phy0005MWY_DROME	Phy000SOMH_DROVI	FBpp0305428	XP_032293945.1	10	0	1	one_to_one	DROVI
6289	Phy0005ZNK_DROME	Phy000SOMI_DROVI	FBpp0072308	XP_015030069.1	133	0	1	one_to_one	DROVI
6290	Phy0005ZNI_DROME	Phy000SOMJ_DROVI	FBpp0072310	XP_002050627.1	98	8	0.924528	one_to_one	DROVI
6291	Phy0005ZNH_DROME	Phy000SOMK_DROVI	FBpp0310115	XP_015030071.1	136	0	1	one_to_one	DROVI
6292	Phy0005ZNF_DROME	Phy000SOML_DROVI	FBpp0089141	XP_002050630.1	12	0	1	one_to_one	DROVI
6293	Phy000PIK4_DROME	Phy000SOMM_DROVI	FBpp0300893	XP_002050631.1	11	0	1	one_to_one	DROVI
6294	Phy0005ZNB_DROME	Phy000SOMN_DROVI	FBpp0072315	XP_002050633.1	40	1	0.97561	one_to_one	DROVI
6295	Phy0005ZN8_DROME	Phy000SOMP_DROVI	FBpp0072317	XP_002050636.1	13	1	0.928571	one_to_one	DROVI
6296	Phy0005YF0_DROME	Phy000SOMU_DROVI	FBpp0086341	XP_002050642.1	14	0	1	one_to_one	DROVI
6297	Phy0005YF9_DROME	Phy000SOMW_DROVI	FBpp0086343	XP_002050645.1	18	0	1	one_to_one	DROVI
6298	Phy0005YFD_DROME	Phy000SOMX_DROVI	FBpp0086344	XP_002050650.1	10	0	1	one_to_one	DROVI
6299	Phy0005YFF_DROME	Phy000SOMY_DROVI	FBpp0309029	XP_002050652.1	11	0	1	one_to_one	DROVI
6300	Phy0005YFH_DROME	Phy000SOMZ_DROVI	FBpp0086347	XP_015030078.1	65	1	0.984848	one_to_one	DROVI
6301	Phy0005YFK_DROME	Phy000SON0_DROVI	FBpp0086348	XP_002050657.1	34	1	0.971429	one_to_one	DROVI
6302	Phy0024LQ4_DROME	Phy000SON2_DROVI	FBpp0290414	XP_032292122.1	7	0	1	one_to_one	DROVI
6303	Phy0005MWV_DROME	Phy000SON3_DROVI	FBpp0303868	XP_002052334.1	26	0	1	one_to_one	DROVI
6304	Phy0005YFP_DROME	Phy000SON4_DROVI	FBpp0309033	XP_002050663.1	25	0	1	one_to_one	DROVI
6305	Phy0005YFQ_DROME	Phy000SON5_DROVI	FBpp0309034	XP_032291922.1	9	0	1	one_to_one	DROVI
6306	Phy0005YFV_DROME	Phy000SON8_DROVI	FBpp0086353	XP_015030081.1	95	1	0.989583	one_to_one	DROVI
6307	Phy000PHWA_DROME	Phy000SONB_DROVI	FBpp0290965	XP_032292345.1	102	0	1	one_to_one	DROVI
6308	Phy0005MWU_DROME	Phy000SONE_DROVI	FBpp0077478	XP_002052333.1	46	4	0.92	one_to_one	DROVI
6309	Phy0005XNR_DROME	Phy000SONH_DROVI	FBpp0304286	XP_002050681.1	6	0	1	one_to_one	DROVI
6310	Phy0005XNS_DROME	Phy000SONI_DROVI	FBpp0087468	XP_002050682.1	178	0	1	one_to_one	DROVI
6311	Phy0005XB1_DROME	Phy000SONJ_DROVI	FBpp0088684	XP_002050684.1	133	4	0.970803	one_to_one	DROVI
6312	Phy0005Y88_DROME	Phy000SONM_DROVI	FBpp0086698	XP_015030094.1	264	6	0.977778	one_to_one	DROVI
6313	Phy0005Y86_DROME	Phy000SONN_DROVI	FBpp0086700	XP_002050697.1	18	0	1	one_to_one	DROVI
6314	Phy0005Y84_DROME	Phy000SONO_DROVI	FBpp0086701	XP_002050700.1	20	0	1	one_to_one	DROVI
6315	Phy0005Y82_DROME	Phy000SONQ_DROVI	FBpp0086702	XP_002050702.1	34	1	0.971429	one_to_one	DROVI
6316	Phy0005Y81_DROME	Phy000SONR_DROVI	FBpp0086703	XP_002050703.1	88	0	1	one_to_one	DROVI
6317	Phy0005Y7W_DROME	Phy000SONS_DROVI	FBpp0086704	XP_002050706.1	10	0	1	one_to_one	DROVI
6318	Phy0005Z4T_DROME	Phy000SONT_DROVI	FBpp0311719	XP_002050709.1	9	0	1	one_to_one	DROVI
6319	Phy0005Z4Q_DROME	Phy000SONV_DROVI	FBpp0311195	XP_002050711.1	7	0	1	one_to_one	DROVI
6320	Phy0005Z4C_DROME	Phy000SONY_DROVI	FBpp0071617	XP_002050718.1	1	0	1	one_to_one	DROVI
6321	Phy0005Z44_DROME	Phy000SONZ_DROVI	FBpp0071618	XP_015030108.1	5	0	1	one_to_one	DROVI
6322	Phy0005Z3V_DROME	Phy000SOO4_DROVI	FBpp0071534	XP_002050730.1	82	2	0.97619	one_to_one	DROVI
6323	Phy0005Z3S_DROME	Phy000SOO7_DROVI	FBpp0071537	XP_032292299.1	146	1	0.993197	one_to_one	DROVI
6324	Phy0005Z3R_DROME	Phy000SOO8_DROVI	FBpp0071538	XP_032292151.1	152	1	0.993464	one_to_one	DROVI
6325	Phy0005YIU_DROME	Phy000SOOA_DROVI	FBpp0311495	XP_032291969.1	231	8	0.966527	one_to_one	DROVI
6326	Phy0005OA9_DROME	Phy000SOOB_DROVI	FBpp0080214	XP_002052328.1	31	12	0.72093	many_to_one	DROVI
6327	Phy0005MWN_DROME	Phy000SOOB_DROVI	FBpp0077433	XP_002052328.1	100	11	0.900901	many_to_one	DROVI
6328	Phy0005MWO_DROME	Phy000SOOB_DROVI	FBpp0077481	XP_002052328.1	100	11	0.900901	many_to_one	DROVI
6329	Phy006F7ZM_DROME	Phy000SOOE_DROVI	FBpp0305314	XP_002050743.1	70	6	0.921053	one_to_one	DROVI
6330	Phy0005Y17_DROME	Phy000SOOF_DROVI	FBpp0086953	XP_002050746.1	10	0	1	one_to_one	DROVI
6331	Phy0005Y02_DROME	Phy000SOOG_DROVI	FBpp0087063	XP_002050749.1	11	0	1	one_to_one	DROVI
6332	Phy0005XZY_DROME	Phy000SOOI_DROVI	FBpp0087065	XP_002050752.1	241	0	1	one_to_one	DROVI
6333	Phy0005MWI_DROME	Phy000SOOM_DROVI	FBpp0077484	XP_002052326.1	18	0	1	one_to_one	DROVI
6334	Phy0005XZK_DROME	Phy000SOON_DROVI	FBpp0087067	XP_002050766.1	3	0	1	one_to_one	DROVI
6335	Phy0005YVY_DROME	Phy000SOOO_DROVI	FBpp0306127	XP_002050777.1	41	0	1	one_to_one	DROVI
6336	Phy0005XZZ_DROME	Phy000SOOS_DROVI	FBpp0292314	XP_015030130.1	10	0	1	one_to_one	DROVI
6337	Phy0005Y00_DROME	Phy000SOOT_DROVI	FBpp0312210	XP_002050787.1	11	0	1	one_to_one	DROVI
6338	Phy000PIIV_DROME	Phy000SOOU_DROVI	FBpp0071685	XP_002050788.1	10	0	1	one_to_one	DROVI
6339	Phy0005ZEG_DROME	Phy000SOOV_DROVI	FBpp0309930	XP_002050791.1	15	0	1	one_to_one	DROVI
6340	Phy0005MWH_DROME	Phy000SOOX_DROVI	FBpp0077485	XP_002052325.1	18	0	1	one_to_one	DROVI
6341	Phy0005ZEM_DROME	Phy000SOOY_DROVI	FBpp0071973	XP_015030133.1	25	0	1	one_to_one	DROVI
6342	Phy0005ZEN_DROME	Phy000SOOZ_DROVI	FBpp0071974	XP_032292571.1	5	0	1	one_to_one	DROVI
6343	Phy0005ZDD_DROME	Phy000SOP3_DROVI	FBpp0071946	XP_002050804.1	8	0	1	one_to_one	DROVI
6344	Phy0005MWG_DROME	Phy000SOP8_DROVI	FBpp0077486	XP_032294320.1	18	0	1	one_to_one	DROVI
6345	Phy0005ZDF_DROME	Phy000SOP9_DROVI	FBpp0071945	XP_002050815.1	2	0	1	many_to_many	DROVI
6346	Phy0005ZDL_DROME	Phy000SOPA_DROVI	FBpp0071940	XP_002050817.1	10	0	1	one_to_one	DROVI
6347	Phy0005ZDT_DROME	Phy000SOPC_DROVI	FBpp0071925	XP_015030139.1	4	0	1	one_to_many	DROVI
6348	Phy0005ZDT_DROME	Phy000SOPD_DROVI	FBpp0071925	XP_032292324.1	3	0	1	one_to_many	DROVI
6349	Phy004DEOA_DROME	Phy000SOPJ_DROVI	FBpp0303000	XP_032294403.1	25	1	0.961538	one_to_many	DROVI
6350	Phy0005ZE5_DROME	Phy000SOPK_DROVI	FBpp0071965	XP_002050836.1	3	0	1	one_to_one	DROVI
6351	Phy0005ZE9_DROME	Phy000SOPL_DROVI	FBpp0071967	XP_015030142.1	5	0	1	one_to_one	DROVI
6352	Phy0005YHT_DROME	Phy000SOPM_DROVI	FBpp0086296	XP_002050842.1	23	4	0.851852	one_to_one	DROVI
6353	Phy000PIHB_DROME	Phy000SOPO_DROVI	FBpp0111998	XP_002050846.1	17	1	0.944444	one_to_one	DROVI
6354	Phy0005YI8_DROME	Phy000SOPP_DROVI	FBpp0086303	XP_002050847.1	8	0	1	one_to_one	DROVI
6355	Phy0005YIJ_DROME	Phy000SOPS_DROVI	FBpp0111999	XP_002050852.1	39	0	1	one_to_one	DROVI
6356	Phy000PI8X_DROME	Phy000SOPU_DROVI	FBpp0111928	XP_032294407.1	8	0	1	one_to_one	DROVI
6357	Phy004DENZ_DROME	Phy000SOPY_DROVI	FBpp0303456	XP_002050862.1	12	0	1	one_to_one	DROVI
6358	Phy0005Z3B_DROME	Phy000SOPZ_DROVI	FBpp0309689	XP_002050864.1	12	0	1	one_to_one	DROVI
6359	Phy000PHWE_DROME	Phy000SOQ3_DROVI	FBpp0086666	XP_002050871.1	170	0	1	one_to_many	DROVI
6360	Phy0005Y8D_DROME	Phy000SOQ4_DROVI	FBpp0086667	XP_002050873.1	40	1	0.97561	one_to_one	DROVI
6361	Phy000PJEA_DROME	Phy000SOQ5_DROVI	FBpp0308342	XP_002052317.1	3	0	1	one_to_one	DROVI
6362	Phy0005Y8E_DROME	Phy000SOQ6_DROVI	FBpp0086668	XP_002050874.1	43	0	1	one_to_one	DROVI
6363	Phy0005ZAZ_DROME	Phy000SOQA_DROVI	FBpp0071808	XP_002050882.1	11	0	1	one_to_one	DROVI
6364	Phy0005ZB2_DROME	Phy000SOQD_DROVI	FBpp0071809	XP_032292330.1	44	0	1	one_to_one	DROVI
6365	Phy0005ZB3_DROME	Phy000SOQE_DROVI	FBpp0071810	XP_002050888.1	24	0	1	one_to_one	DROVI
6366	Phy000PJMQ_DROME	Phy000SOQH_DROVI	FBpp0111315	XP_002050895.1	2	1	0.666667	many_to_one	DROVI
6367	Phy000PHZ7_DROME	Phy000SOQH_DROVI	FBpp0309751	XP_002050895.1	3	0	1	many_to_one	DROVI
6368	Phy000PJMR_DROME	Phy000SOQI_DROVI	FBpp0111316	XP_002050897.1	3	0	1	one_to_one	DROVI
6369	Phy0005Z87_DROME	Phy000SOQL_DROVI	FBpp0309752	XP_032291746.1	11	1	0.916667	one_to_one	DROVI
6370	Phy0005Z88_DROME	Phy000SOQM_DROVI	FBpp0071732	XP_002050904.1	80	0	1	one_to_one	DROVI
6371	Phy0005Z89_DROME	Phy000SOQN_DROVI	FBpp0309753	XP_002050906.1	41	1	0.97619	one_to_one	DROVI
6372	Phy0005Z8H_DROME	Phy000SOQS_DROVI	FBpp0308618	XP_002050913.1	31	0	1	one_to_one	DROVI
6373	Phy0005Z8M_DROME	Phy000SOQT_DROVI	FBpp0071741	XP_002050918.1	213	0	1	one_to_one	DROVI
6374	Phy0005XGT_DROME	Phy000SOQU_DROVI	FBpp0087771	XP_002050922.1	2	0	1	one_to_one	DROVI
6375	Phy0005YQN_DROME	Phy000SOQV_DROVI	FBpp0085950	XP_002050925.1	10	0	1	one_to_one	DROVI
6376	Phy0005N77_DROME	Phy000SOR1_DROVI	FBpp0297153	XP_002052310.1	6	0	1	one_to_one	DROVI
6377	Phy0005YUC_DROME	Phy000SOR3_DROVI	FBpp0085785	XP_002050940.1	15	0	1	one_to_one	DROVI
6378	Phy0005YUB_DROME	Phy000SOR4_DROVI	FBpp0085786	XP_002050944.1	32	3	0.914286	one_to_one	DROVI
6379	Phy0005YU7_DROME	Phy000SOR6_DROVI	FBpp0085804	XP_002050950.1	30	1	0.967742	one_to_one	DROVI
6380	Phy0005YU5_DROME	Phy000SOR7_DROVI	FBpp0311868	XP_002050951.1	30	1	0.967742	one_to_one	DROVI
6381	Phy0005YU4_DROME	Phy000SOR8_DROVI	FBpp0085807	XP_002050952.1	33	0	1	one_to_one	DROVI
6382	Phy000PII0_DROME	Phy000SOR9_DROVI	FBpp0271746	XP_015030174.1	16	0	1	one_to_one	DROVI
6383	Phy0005YU1_DROME	Phy000SORA_DROVI	FBpp0085809	XP_002050955.1	20	1	0.952381	many_to_many	DROVI
6384	Phy0005Z1T_DROME	Phy000SORB_DROVI	FBpp0071461	XP_002050956.1	12	0	1	one_to_one	DROVI
6385	Phy0005N55_DROME	Phy000SORC_DROVI	FBpp0077146	XP_002052309.1	11	0	1	one_to_one	DROVI
6386	Phy0005Z1V_DROME	Phy000SORD_DROVI	FBpp0071462	XP_002050958.1	7	0	1	one_to_one	DROVI
6387	Phy0005XY0_DROME	Phy000SORI_DROVI	FBpp0087124	XP_002050969.1	10	0	1	one_to_one	DROVI
6388	Phy0005XXY_DROME	Phy000SORJ_DROVI	FBpp0305277	XP_032292357.1	33	0	1	one_to_one	DROVI
6389	Phy0005W9K_DROME	Phy000SORL_DROVI	FBpp0074047	XP_002052308.1	14	0	1	one_to_one	DROVI
6390	Phy0005YS8_DROME	Phy000SORM_DROVI	FBpp0085901	XP_002050975.1	9	0	1	one_to_one	DROVI
6391	Phy0005YS5_DROME	Phy000SORN_DROVI	FBpp0085902	XP_002050977.1	78	0	1	one_to_one	DROVI
6392	Phy0005YRR_DROME	Phy000SORP_DROVI	FBpp0311815	XP_002050985.1	11	0	1	one_to_many	DROVI
6393	Phy0005YRH_DROME	Phy000SORQ_DROVI	FBpp0310604	XP_032292962.1	161	0	1	one_to_one	DROVI
6394	Phy0005YR7_DROME	Phy000SORS_DROVI	FBpp0085908	XP_015030187.1	3	0	1	many_to_many	DROVI
6395	Phy0005TGF_DROME	Phy000SORS_DROVI	FBpp0307183	XP_015030187.1	1	0	1	many_to_many	DROVI
6396	Phy0005YRA_DROME	Phy000SORS_DROVI	FBpp0290068	XP_015030187.1	2	1	0.666667	many_to_many	DROVI
6397	Phy004DESM_DROME	Phy000SORV_DROVI	FBpp0303032	XP_032292536.1	2	0	1	one_to_one	DROVI
6398	Phy0005YQU_DROME	Phy000SORW_DROVI	FBpp0085947	XP_002051005.1	1	0	1	one_to_one	DROVI
6399	Phy0005X4V_DROME	Phy000SOS0_DROVI	FBpp0085393	XP_002051013.1	21	2	0.913043	one_to_one	DROVI
6400	Phy003ZXM9_DROME	Phy000SOS1_DROVI	FBpp0292404	XP_002051015.3	1	0	1	many_to_many	DROVI
6401	Phy0005X4U_DROME	Phy000SOS1_DROVI	FBpp0307248	XP_002051015.3	69	0	1	many_to_one	DROVI
6402	Phy00FGRYN_DROME	Phy000SOS4_DROVI	FBpp0428157	XP_032292265.1	11	5	0.6875	one_to_one	DROVI
6403	Phy000PIHT_DROME	Phy000SOS7_DROVI	FBpp0085939	XP_002051023.1	30	5	0.857143	many_to_many	DROVI
6404	Phy0005YR0_DROME	Phy000SOS7_DROVI	FBpp0085937	XP_002051023.1	31	4	0.885714	many_to_many	DROVI
6405	Phy0005YR1_DROME	Phy000SOS7_DROVI	FBpp0085938	XP_002051023.1	30	4	0.882353	many_to_many	DROVI
6406	Phy003ZXS2_DROME	Phy000SOS7_DROVI	FBpp0298013	XP_002051023.1	30	4	0.882353	many_to_many	DROVI
6407	Phy0005YD0_DROME	Phy000SOS8_DROVI	FBpp0086518	XP_032291545.1	1	0	1	one_to_one	DROVI
6408	Phy0005YDD_DROME	Phy000SOSG_DROVI	FBpp0086465	XP_032291911.1	104	0	1	one_to_one	DROVI
6409	Phy0005XOO_DROME	Phy000SOSI_DROVI	FBpp0087518	XP_002051038.1	18	2	0.9	one_to_many	DROVI
6410	Phy0005XNX_DROME	Phy000SOSL_DROVI	FBpp0300657	XP_015030193.1	13	0	1	one_to_one	DROVI
6411	Phy0005YQ5_DROME	Phy000SOSM_DROVI	FBpp0085912	XP_002051049.1	195	0	1	one_to_one	DROVI
6412	Phy0005YOB_DROME	Phy000SOSN_DROVI	FBpp0086045	XP_002051050.1	10	0	1	one_to_one	DROVI
6413	Phy0005XJ4_DROME	Phy000SOSQ_DROVI	FBpp0308395	XP_002051057.1	5	0	1	one_to_one	DROVI
6414	Phy0005N76_DROME	Phy000SOSS_DROVI	FBpp0078684	XP_002052307.1	9	0	1	one_to_one	DROVI
6415	Phy0024L04_DROME	Phy000SOT1_DROVI	FBpp0312136	XP_002052294.1	10	0	1	one_to_one	DROVI
6416	Phy0005O16_DROME	Phy000SOT8_DROVI	FBpp0079864	XP_002052289.1	67	0	1	one_to_one	DROVI
6417	Phy0005O17_DROME	Phy000SOTA_DROVI	FBpp0309533	XP_002052288.1	172	2	0.988506	one_to_one	DROVI
6418	Phy0005WXP_DROME	Phy000SOTB_DROVI	FBpp0306002	XP_002060214.1	10	0	1	one_to_one	DROVI
6419	Phy0005YDZ_DROME	Phy000SOTC_DROVI	FBpp0086474	XP_002060213.1	16	0	1	one_to_many	DROVI
6420	Phy0005O1J_DROME	Phy000SOTO_DROVI	FBpp0311453	XP_002052281.1	11	0	1	many_to_one	DROVI
6421	Phy0005O1G_DROME	Phy000SOTO_DROVI	FBpp0079871	XP_002052281.1	11	0	1	many_to_one	DROVI
6422	Phy0005N01_DROME	Phy000SOTR_DROVI	FBpp0077331	XP_002052279.3	8	0	1	one_to_one	DROVI
6423	Phy0005TCK_DROME	Phy000SOTW_DROVI	FBpp0083432	XP_002054908.1	22	0	1	one_to_one	DROVI
6424	Phy000PJD0_DROME	Phy000SOTX_DROVI	FBpp0091050	XP_032294196.1	44	4	0.916667	many_to_many	DROVI
6425	Phy000PJD2_DROME	Phy000SOTX_DROVI	FBpp0091080	XP_032294196.1	43	5	0.895833	many_to_many	DROVI
6426	Phy000PJD4_DROME	Phy000SOTX_DROVI	FBpp0091107	XP_032294196.1	43	5	0.895833	many_to_many	DROVI
6427	Phy000PJD1_DROME	Phy000SOTX_DROVI	FBpp0091054	XP_032294196.1	44	4	0.916667	many_to_many	DROVI
6428	Phy0005OVK_DROME	Phy000SOTX_DROVI	FBpp0091110	XP_032294196.1	44	4	0.916667	many_to_many	DROVI
6429	Phy0005T1B_DROME	Phy000SOTY_DROVI	FBpp0082984	XP_002054906.1	10	0	1	one_to_one	DROVI
6430	Phy0005TBP_DROME	Phy000SOTZ_DROVI	FBpp0083406	XP_002054904.1	33	0	1	one_to_one	DROVI
6431	Phy0005T1D_DROME	Phy000SOU0_DROVI	FBpp0082985	XP_002054903.1	41	0	1	one_to_one	DROVI
6432	Phy0005T1H_DROME	Phy000SOU2_DROVI	FBpp0082987	XP_002054900.1	19	1	0.95	one_to_one	DROVI
6433	Phy0005T1L_DROME	Phy000SOU3_DROVI	FBpp0082991	XP_002054899.1	5	0	1	one_to_one	DROVI
6434	Phy0024KWQ_DROME	Phy000SOU4_DROVI	FBpp0289215	XP_002054895.1	4	0	1	one_to_one	DROVI
6435	Phy0024KZF_DROME	Phy000SOU5_DROVI	FBpp0310356	XP_002054894.1	7	0	1	one_to_one	DROVI
6436	Phy0005T1T_DROME	Phy000SOU6_DROVI	FBpp0082993	XP_032295100.1	30	0	1	one_to_one	DROVI
6437	Phy0005RTY_DROME	Phy000SOU7_DROVI	FBpp0305960	XP_002054891.1	19	1	0.95	one_to_one	DROVI
6438	Phy0005RU0_DROME	Phy000SOU8_DROVI	FBpp0081252	XP_015026820.1	95	2	0.979381	one_to_one	DROVI
6439	Phy0005SO3_DROME	Phy000SOU9_DROVI	FBpp0082462	XP_002054886.1	10	0	1	one_to_one	DROVI
6440	Phy0005SO7_DROME	Phy000SOUC_DROVI	FBpp0311935	XP_002054878.1	21	0	1	one_to_one	DROVI
6441	Phy0005SO8_DROME	Phy000SOUD_DROVI	FBpp0082482	XP_002054877.1	11	1	0.916667	one_to_one	DROVI
6442	Phy0005S8I_DROME	Phy000SOUF_DROVI	FBpp0307760	XP_002054871.1	16	3	0.842105	one_to_one	DROVI
6443	Phy0005SAF_DROME	Phy000SOUI_DROVI	FBpp0081893	XP_002054867.1	32	1	0.969697	one_to_many	DROVI
6444	Phy0005S8U_DROME	Phy000SOUK_DROVI	FBpp0081831	XP_002054860.1	36	0	1	many_to_many	DROVI
6445	Phy0005TI7_DROME	Phy000SOUP_DROVI	FBpp0304263	XP_002054844.1	322	0	1	one_to_one	DROVI
6446	Phy0005TOV_DROME	Phy000SOUR_DROVI	FBpp0302814	XP_002054836.1	11	0	1	one_to_one	DROVI
6447	Phy0005TOR_DROME	Phy000SOUS_DROVI	FBpp0083895	XP_015026836.1	13	0	1	one_to_one	DROVI
6448	Phy004DEPV_DROME	Phy000SOUT_DROVI	FBpp0303396	XP_002054830.3	11	0	1	one_to_one	DROVI
6449	Phy0005TOL_DROME	Phy000SOUU_DROVI	FBpp0083897	XP_002054828.1	10	0	1	one_to_one	DROVI
6450	Phy0005TOD_DROME	Phy000SOUX_DROVI	FBpp0300414	XP_002054823.1	215	0	1	one_to_one	DROVI
6451	Phy0005TNA_DROME	Phy000SOUZ_DROVI	FBpp0083842	XP_015026839.1	11	0	1	one_to_one	DROVI
6452	Phy0005TNC_DROME	Phy000SOV0_DROVI	FBpp0083843	XP_015026840.1	160	2	0.987654	one_to_one	DROVI
6453	Phy0005TNM_DROME	Phy000SOV3_DROVI	FBpp0083849	XP_002054811.1	14	0	1	one_to_one	DROVI
6454	Phy0005MS3_DROME	Phy000SOV6_DROVI	FBpp0311765	XP_002054803.1	99	0	1	many_to_one	DROVI
6455	Phy0005VVH_DROME	Phy000SOV6_DROVI	FBpp0073484	XP_002054803.1	100	0	1	many_to_one	DROVI
6456	Phy0005U2M_DROME	Phy000SOV7_DROVI	FBpp0099745	XP_002054798.1	107	0	1	one_to_one	DROVI
6457	Phy0005U9R_DROME	Phy000SOV8_DROVI	FBpp0084788	XP_002054796.1	43	0	1	one_to_one	DROVI
6458	Phy0005SLT_DROME	Phy000SOVE_DROVI	FBpp0082411	XP_002054785.1	19	0	1	one_to_one	DROVI
6459	Phy0005SLS_DROME	Phy000SOVF_DROVI	FBpp0312479	XP_002054784.1	21	0	1	one_to_one	DROVI
6460	Phy0005SLQ_DROME	Phy000SOVG_DROVI	FBpp0082358	XP_002054783.1	3	0	1	one_to_one	DROVI
6461	Phy0005SLM_DROME	Phy000SOVK_DROVI	FBpp0082362	XP_002054780.1	71	0	1	one_to_one	DROVI
6462	Phy0005SLL_DROME	Phy000SOVL_DROVI	FBpp0082363	XP_002054779.1	89	2	0.978022	one_to_one	DROVI
6463	Phy004DEM5_DROME	Phy000SOVM_DROVI	FBpp0303554	XP_002054778.3	288	2	0.993103	one_to_one	DROVI
6464	Phy0005OFN_DROME	Phy000SOVS_DROVI	FBpp0309208	XP_002052259.1	34	0	1	one_to_one	DROVI
6465	Phy0005SLG_DROME	Phy000SOVT_DROVI	FBpp0082367	XP_002054772.1	24	15	0.615385	one_to_one	DROVI
6466	Phy0005SLD_DROME	Phy000SOVU_DROVI	FBpp0082369	XP_002054771.3	3	0	1	one_to_one	DROVI
6467	Phy0005SL2_DROME	Phy000SOVZ_DROVI	FBpp0082377	XP_002054763.1	13	1	0.928571	one_to_one	DROVI
6468	Phy000PISX_DROME	Phy000SOW0_DROVI	FBpp0112144	XP_002054762.1	2	0	1	one_to_one	DROVI
6469	Phy0005U5O_DROME	Phy000SOW1_DROVI	FBpp0084581	XP_002054760.1	168	0	1	one_to_one	DROVI
6470	Phy0005OFP_DROME	Phy000SOW2_DROVI	FBpp0080417	XP_002052257.1	128	1	0.992248	one_to_one	DROVI
6471	Phy0005U5H_DROME	Phy000SOW4_DROVI	FBpp0084554	XP_002054757.1	8	0	1	many_to_many	DROVI
6472	Phy0005ZC7_DROME	Phy000SOW4_DROVI	FBpp0071875	XP_002054757.1	1	0	1	many_to_many	DROVI
6473	Phy0005R6J_DROME	Phy000SOW4_DROVI	FBpp0077939	XP_002054757.1	1	0	1	many_to_many	DROVI
6474	Phy0005U57_DROME	Phy000SOWB_DROVI	FBpp0312594	XP_002054743.1	37	1	0.973684	one_to_one	DROVI
6475	Phy0005U55_DROME	Phy000SOWC_DROVI	FBpp0084543	XP_002054741.1	26	1	0.962963	one_to_one	DROVI
6476	Phy0005OFQ_DROME	Phy000SOWD_DROVI	FBpp0080418	XP_002052256.1	135	1	0.992647	one_to_one	DROVI
6477	Phy0005TL1_DROME	Phy000SOWF_DROVI	FBpp0099945	XP_002054738.1	10	0	1	one_to_one	DROVI
6478	Phy0005TKZ_DROME	Phy000SOWH_DROVI	FBpp0083798	XP_002054736.1	19	0	1	one_to_one	DROVI
6479	Phy0005TKW_DROME	Phy000SOWI_DROVI	FBpp0083799	XP_002054734.1	17	0	1	one_to_one	DROVI
6480	Phy0005T51_DROME	Phy000SOWL_DROVI	FBpp0083143	XP_002054727.1	3	0	1	one_to_one	DROVI
6481	Phy0005OFR_DROME	Phy000SOWN_DROVI	FBpp0309719	XP_002052255.1	132	2	0.985075	one_to_one	DROVI
6482	Phy001QLS1_DROME	Phy000SOWQ_DROVI	FBpp0304485	XP_032294687.1	4	0	1	one_to_one	DROVI
6483	Phy003ZYN9_DROME	Phy000SOWR_DROVI	FBpp0306612	XP_002054715.1	7	0	1	one_to_one	DROVI
6484	Phy0005ROK_DROME	Phy000SOWS_DROVI	FBpp0081210	XP_002054713.1	26	2	0.928571	one_to_one	DROVI
6485	Phy0005RGJ_DROME	Phy000SOWT_DROVI	FBpp0078568	XP_002054712.1	6	0	1	one_to_one	DROVI
6486	Phy0005RGS_DROME	Phy000SOWU_DROVI	FBpp0078495	XP_002054707.1	109	1	0.990909	one_to_one	DROVI
6487	Phy0005SZ3_DROME	Phy000SOWV_DROVI	FBpp0293851	XP_002054705.1	27	0	1	one_to_one	DROVI
6488	Phy000PITN_DROME	Phy000SOWW_DROVI	FBpp0082904	XP_002054704.1	2	0	1	one_to_one	DROVI
6489	Phy0005SZB_DROME	Phy000SOX0_DROVI	FBpp0082908	XP_002054697.1	22	0	1	one_to_one	DROVI
6490	Phy0005SZK_DROME	Phy000SOX4_DROVI	FBpp0082913	XP_002054691.1	8	0	1	one_to_one	DROVI
6491	Phy0005N04_DROME	Phy000SOX6_DROVI	FBpp0077354	XP_002054688.1	51	7	0.87931	one_to_many	DROVI
6492	Phy0005NGK_DROME	Phy000SOX7_DROVI	FBpp0309571	XP_002054687.1	1	0	1	many_to_many	DROVI
6493	Phy0005OFZ_DROME	Phy000SOX8_DROVI	FBpp0305671	XP_002052253.1	112	2	0.982456	one_to_one	DROVI
6494	Phy0005RX6_DROME	Phy000SOX9_DROVI	FBpp0081384	XP_002054686.1	10	0	1	one_to_one	DROVI
6495	Phy0005RXC_DROME	Phy000SOXC_DROVI	FBpp0293880	XP_002054681.1	23	0	1	one_to_one	DROVI
6496	Phy0005RXE_DROME	Phy000SOXD_DROVI	FBpp0289771	XP_002054679.1	13	0	1	one_to_one	DROVI
6497	Phy0005RXG_DROME	Phy000SOXE_DROVI	FBpp0081390	XP_002054678.1	13	0	1	one_to_one	DROVI
6498	Phy0005RXP_DROME	Phy000SOXI_DROVI	FBpp0081397	XP_002054672.1	12	0	1	one_to_one	DROVI
6499	Phy0005OG2_DROME	Phy000SOXJ_DROVI	FBpp0080425	XP_002052251.1	3	0	1	one_to_many	DROVI
6500	Phy0005RXR_DROME	Phy000SOXK_DROVI	FBpp0301016	XP_002054669.1	8	0	1	one_to_one	DROVI
6501	Phy000PJP9_DROME	Phy000SOXL_DROVI	FBpp0111410	XP_002054666.1	5	0	1	one_to_one	DROVI
6502	Phy0005S1V_DROME	Phy000SOXM_DROVI	FBpp0081553	XP_032294827.1	8	0	1	one_to_one	DROVI
6503	Phy0005RRJ_DROME	Phy000SOXQ_DROVI	FBpp0081124	XP_002054658.1	8	0	1	one_to_one	DROVI
6504	Phy0005OG2_DROME	Phy000SOXU_DROVI	FBpp0080425	XP_002052250.1	6	0	1	one_to_many	DROVI
6505	Phy0005RR8_DROME	Phy000SOXV_DROVI	FBpp0312428	XP_015026868.1	34	0	1	one_to_one	DROVI
6506	Phy006F8SO_DROME	Phy000SOXY_DROVI	FBpp0305518	XP_002054643.1	34	0	1	one_to_one	DROVI
6507	Phy0005RQY_DROME	Phy000SOXZ_DROVI	FBpp0081156	XP_002054641.1	22	0	1	one_to_one	DROVI
6508	Phy0005RJV_DROME	Phy000SOY0_DROVI	FBpp0078330	XP_002054638.1	11	0	1	one_to_one	DROVI
6509	Phy0005RJX_DROME	Phy000SOY1_DROVI	FBpp0078331	XP_002054636.1	9	0	1	one_to_one	DROVI
6510	Phy0005RK7_DROME	Phy000SOY4_DROVI	FBpp0078336	XP_032295217.1	72	0	1	one_to_one	DROVI
6511	Phy0005RKJ_DROME	Phy000SOY7_DROVI	FBpp0078402	XP_002054624.1	22	0	1	one_to_one	DROVI
6512	Phy0005T1Z_DROME	Phy000SOYC_DROVI	FBpp0083018	XP_002054615.1	7	0	1	one_to_one	DROVI
6513	Phy0005T1X_DROME	Phy000SOYD_DROVI	FBpp0083020	XP_002054613.1	8	0	1	one_to_one	DROVI
6514	Phy0005T1W_DROME	Phy000SOYE_DROVI	FBpp0083021	XP_002054612.1	61	0	1	one_to_one	DROVI
6515	Phy0005TWI_DROME	Phy000SOYF_DROVI	FBpp0084190	XP_002054610.1	19	0	1	one_to_one	DROVI
6516	Phy0005T5J_DROME	Phy000SOYH_DROVI	FBpp0083151	XP_002054606.1	8	0	1	one_to_one	DROVI
6517	Phy0005T5S_DROME	Phy000SOYK_DROVI	FBpp0308296	XP_002054598.1	50	0	1	one_to_one	DROVI
6518	Phy0005T5T_DROME	Phy000SOYL_DROVI	FBpp0083170	XP_002054597.1	50	0	1	one_to_one	DROVI
6519	Phy0005T5W_DROME	Phy000SOYN_DROVI	FBpp0083174	XP_015026886.1	16	0	1	one_to_one	DROVI
6520	Phy0005SW8_DROME	Phy000SOYQ_DROVI	FBpp0082798	XP_002054588.3	1	0	1	many_to_many	DROVI
6521	Phy0005R1T_DROME	Phy000SOYQ_DROVI	FBpp0305995	XP_002054588.3	1	0	1	many_to_many	DROVI
6522	Phy004DEIT_DROME	Phy000SOYQ_DROVI	FBpp0303063	XP_002054588.3	10	1	0.909091	many_to_one	DROVI
6523	Phy0005T6C_DROME	Phy000SOYU_DROVI	FBpp0083194	XP_002054584.1	214	4	0.981651	many_to_many	DROVI
6524	Phy000PIU8_DROME	Phy000SOYU_DROVI	FBpp0113045	XP_002054584.1	208	2	0.990476	many_to_many	DROVI
6525	Phy0005T69_DROME	Phy000SOYV_DROVI	FBpp0293287	XP_015026911.1	222	1	0.995516	one_to_many	DROVI
6526	Phy000PIU9_DROME	Phy000SOYW_DROVI	FBpp0271725	XP_002054582.1	207	1	0.995192	many_to_one	DROVI
6527	Phy0005T6B_DROME	Phy000SOYW_DROVI	FBpp0083193	XP_002054582.1	214	1	0.995349	many_to_one	DROVI
6528	Phy0005T6C_DROME	Phy000SOYX_DROVI	FBpp0083194	XP_002054581.1	208	1	0.995215	many_to_many	DROVI
6529	Phy000PIU8_DROME	Phy000SOYX_DROVI	FBpp0113045	XP_002054581.1	198	3	0.985075	many_to_many	DROVI
6530	Phy000PJJP_DROME	Phy000SOYY_DROVI	FBpp0110254	XP_002054579.1	3	1	0.75	one_to_one	DROVI
6531	Phy0005TZ4_DROME	Phy000SOYZ_DROVI	FBpp0084281	XP_002054576.1	9	0	1	one_to_one	DROVI
6532	Phy00EB3W4_DROME	Phy000SOZ0_DROVI	FBpp0423186	XP_032294927.1	102	0	1	one_to_one	DROVI
6533	Phy0005O47_DROME	Phy000SOZ2_DROVI	FBpp0079987	XP_032294443.1	4	0	1	many_to_one	DROVI
6534	Phy0005OGD_DROME	Phy000SOZ2_DROVI	FBpp0307139	XP_032294443.1	4	0	1	many_to_one	DROVI
6535	Phy0005S2Z_DROME	Phy000SOZ5_DROVI	FBpp0081609	XP_032295129.1	10	0	1	one_to_one	DROVI
6536	Phy0024LL7_DROME	Phy000SOZ6_DROVI	FBpp0291085	XP_002054564.1	3	0	1	many_to_many	DROVI
6537	Phy0005S35_DROME	Phy000SOZ7_DROVI	FBpp0100038	XP_002054562.1	10	0	1	one_to_one	DROVI
6538	Phy0005S3D_DROME	Phy000SOZA_DROVI	FBpp0312544	XP_002054555.1	107	0	1	one_to_one	DROVI
6539	Phy0005RFE_DROME	Phy000SOZB_DROVI	FBpp0312584	XP_002054553.1	25	0	1	one_to_one	DROVI
6540	Phy0005S2U_DROME	Phy000SOZC_DROVI	FBpp0304082	XP_002054550.1	157	0	1	one_to_one	DROVI
6541	Phy0005OGB_DROME	Phy000SOZD_DROVI	FBpp0080443	XP_002052243.1	115	2	0.982906	one_to_one	DROVI
6542	Phy0005S2Y_DROME	Phy000SOZE_DROVI	FBpp0081608	XP_032294833.1	17	0	1	one_to_one	DROVI
6543	Phy0005RW1_DROME	Phy000SOZF_DROVI	FBpp0081343	XP_002054545.1	10	0	1	one_to_one	DROVI
6544	Phy003ZY7T_DROME	Phy000SOZG_DROVI	FBpp0296960	XP_002054543.1	18	0	1	one_to_one	DROVI
6545	Phy0005UH0_DROME	Phy000SOZK_DROVI	FBpp0085043	XP_002054532.1	25	0	1	one_to_one	DROVI
6546	Phy0005UGU_DROME	Phy000SOZL_DROVI	FBpp0085048	XP_032295138.1	49	0	1	one_to_one	DROVI
6547	Phy0005UGS_DROME	Phy000SOZN_DROVI	FBpp0085050	XP_002054528.1	70	0	1	one_to_one	DROVI
6548	Phy0005MUN_DROME	Phy000SOZO_DROVI	FBpp0311555	XP_002052241.1	11	0	1	one_to_one	DROVI
6549	Phy0005UGR_DROME	Phy000SOZP_DROVI	FBpp0085051	XP_002054527.1	70	0	1	one_to_one	DROVI
6550	Phy0005UGJ_DROME	Phy000SOZQ_DROVI	FBpp0303776	XP_002054522.1	19	0	1	one_to_one	DROVI
6551	Phy003ZYSE_DROME	Phy000SOZR_DROVI	FBpp0297541	XP_032294834.1	254	8	0.969466	one_to_one	DROVI
6552	Phy004DEUO_DROME	Phy000SOZS_DROVI	FBpp0303323	XP_002054520.1	8	0	1	one_to_one	DROVI
6553	Phy000PIXW_DROME	Phy000SOZT_DROVI	FBpp0308286	XP_002054519.1	9	0	1	one_to_one	DROVI
6554	Phy0005UGB_DROME	Phy000SOZU_DROVI	FBpp0308287	XP_002054516.1	8	0	1	one_to_one	DROVI
6555	Phy0005U7G_DROME	Phy000SOZW_DROVI	FBpp0084626	XP_002054512.1	60	0	1	one_to_one	DROVI
6556	Phy0005MUO_DROME	Phy000SOZZ_DROVI	FBpp0077552	XP_002052240.1	156	1	0.993631	one_to_one	DROVI
6557	Phy0005U7W_DROME	Phy000SP03_DROVI	FBpp0084666	XP_002054500.1	14	0	1	one_to_one	DROVI
6558	Phy0005SMK_DROME	Phy000SP06_DROVI	FBpp0082445	XP_002054495.1	10	0	1	one_to_one	DROVI
6559	Phy0005T4K_DROME	Phy000SP07_DROVI	FBpp0293233	XP_002054493.1	159	0	1	many_to_one	DROVI
6560	Phy000PJJ9_DROME	Phy000SP07_DROVI	FBpp0110135	XP_002054493.1	1	0	1	many_to_many	DROVI
6561	Phy0005MUQ_DROME	Phy000SP09_DROVI	FBpp0077554	XP_032294441.1	150	0	1	one_to_one	DROVI
6562	Phy0005UAG_DROME	Phy000SP0B_DROVI	FBpp0084751	XP_002054487.1	228	0	1	one_to_one	DROVI
6563	Phy0005TMS_DROME	Phy000SP0C_DROVI	FBpp0088565	XP_002054483.1	17	0	1	one_to_one	DROVI
6564	Phy0005TN1_DROME	Phy000SP0E_DROVI	FBpp0083833	XP_002054477.1	22	3	0.88	one_to_one	DROVI
6565	Phy000PJ5O_DROME	Phy000SP0F_DROVI	FBpp0306807	XP_002054476.1	25	0	1	one_to_one	DROVI
6566	Phy000PIVQ_DROME	Phy000SP0G_DROVI	FBpp0112996	XP_002054475.1	163	0	1	one_to_one	DROVI
6567	Phy0005TN5_DROME	Phy000SP0H_DROVI	FBpp0083837	XP_002054474.1	201	0	1	one_to_one	DROVI
6568	Phy0005TN8_DROME	Phy000SP0I_DROVI	FBpp0083841	XP_015026922.1	17	0	1	one_to_one	DROVI
6569	Phy0005SET_DROME	Phy000SP0J_DROVI	FBpp0082066	XP_002054470.1	11	0	1	one_to_one	DROVI
6570	Phy00EB3XH_DROME	Phy000SP0K_DROVI	FBpp0423146	XP_002052236.1	10	1	0.909091	one_to_many	DROVI
6571	Phy0005SEP_DROME	Phy000SP0M_DROVI	FBpp0082068	XP_002054466.1	9	0	1	one_to_one	DROVI
6572	Phy0005SEN_DROME	Phy000SP0N_DROVI	FBpp0311237	XP_002054464.1	25	1	0.961538	one_to_one	DROVI
6573	Phy0005UM1_DROME	Phy000SP0S_DROVI	FBpp0293792	XP_002054456.1	38	0	1	one_to_one	DROVI
6574	Phy000PJUT_DROME	Phy000SP0V_DROVI	FBpp0288793	XP_002052235.1	4	0	1	one_to_one	DROVI
6575	Phy0005ULS_DROME	Phy000SP0X_DROVI	FBpp0085208	XP_002054447.1	11	0	1	one_to_one	DROVI
6576	Phy0005ULP_DROME	Phy000SP0Y_DROVI	FBpp0085211	XP_002054446.1	10	0	1	one_to_one	DROVI
6577	Phy0005SM7_DROME	Phy000SP12_DROVI	FBpp0292847	XP_002054438.1	13	0	1	one_to_one	DROVI
6578	Phy0005SM8_DROME	Phy000SP13_DROVI	FBpp0082392	XP_002054437.1	32	1	0.969697	one_to_one	DROVI
6579	Phy007BU9C_DROME	Phy000SP19_DROVI	FBpp0306725	XP_002054425.1	33	0	1	one_to_one	DROVI
6580	Phy0005SYX_DROME	Phy000SP1B_DROVI	FBpp0082927	XP_002054417.1	54	0	1	one_to_one	DROVI
6581	Phy0005SYV_DROME	Phy000SP1C_DROVI	FBpp0312516	XP_002054416.1	10	0	1	one_to_one	DROVI
6582	Phy0005SYS_DROME	Phy000SP1D_DROVI	FBpp0302818	XP_015026936.1	35	1	0.972222	one_to_one	DROVI
6583	Phy0005O7A_DROME	Phy000SP1E_DROVI	FBpp0312090	XP_002054411.1	1	0	1	many_to_many	DROVI
6584	Phy004DF0D_DROME	Phy000SP1E_DROVI	FBpp0303244	XP_002054411.1	243	1	0.995902	many_to_one	DROVI
6585	Phy0005SYO_DROME	Phy000SP1G_DROVI	FBpp0306950	XP_032295022.1	13	0	1	one_to_one	DROVI
6586	Phy006F854_DROME	Phy000SP1J_DROVI	FBpp0306060	XP_032295320.1	4	0	1	many_to_one	DROVI
6587	Phy000PJOP_DROME	Phy000SP1J_DROVI	FBpp0111390	XP_032295320.1	1	0	1	many_to_many	DROVI
6588	Phy004DF5S_DROME	Phy000SP1K_DROVI	FBpp0308614	XP_032295319.1	124	0	1	one_to_one	DROVI
6589	Phy0005SYE_DROME	Phy000SP1L_DROVI	FBpp0297133	XP_015026941.1	10	0	1	one_to_one	DROVI
6590	Phy0005SY9_DROME	Phy000SP1M_DROVI	FBpp0291523	XP_002054395.1	24	2	0.923077	one_to_one	DROVI
6591	Phy0005SXY_DROME	Phy000SP1R_DROVI	FBpp0082855	XP_002054387.1	44	2	0.956522	one_to_one	DROVI
6592	Phy0005THR_DROME	Phy000SP1S_DROVI	FBpp0311970	XP_002054383.1	73	1	0.986486	one_to_one	DROVI
6593	Phy0005THP_DROME	Phy000SP1T_DROVI	FBpp0083625	XP_002054381.1	30	0	1	one_to_one	DROVI
6594	Phy000PIV9_DROME	Phy000SP1U_DROVI	FBpp0307975	XP_002054379.1	11	0	1	one_to_one	DROVI
6595	Phy0005THI_DROME	Phy000SP1V_DROVI	FBpp0083627	XP_002054376.1	8	0	1	one_to_one	DROVI
6596	Phy004DEKV_DROME	Phy000SP1Y_DROVI	FBpp0303395	XP_002054366.3	14	0	1	one_to_one	DROVI
6597	Phy004DEVB_DROME	Phy000SP1Z_DROVI	FBpp0303406	XP_032295272.1	3	0	1	one_to_one	DROVI
6598	Phy0005MV5_DROME	Phy000SP20_DROVI	FBpp0306858	XP_002052227.1	14	0	1	one_to_one	DROVI
6599	Phy0005RML_DROME	Phy000SP22_DROVI	FBpp0078316	XP_002054357.1	10	0	1	one_to_one	DROVI
6600	Phy0005SVR_DROME	Phy000SP24_DROVI	FBpp0082805	XP_002054349.1	128	0	1	one_to_one	DROVI
6601	Phy0005SVP_DROME	Phy000SP25_DROVI	FBpp0082806	XP_002054347.1	28	0	1	one_to_one	DROVI
6602	Phy0005SVG_DROME	Phy000SP26_DROVI	FBpp0082755	XP_002054342.1	72	0	1	one_to_one	DROVI
6603	Phy0005SVF_DROME	Phy000SP27_DROVI	FBpp0088637	XP_002054341.1	3	0	1	one_to_one	DROVI
6604	Phy0005SE4_DROME	Phy000SP2B_DROVI	FBpp0082047	XP_002054335.1	171	2	0.988439	one_to_many	DROVI
6605	Phy0005SE9_DROME	Phy000SP2G_DROVI	FBpp0304471	XP_002054329.1	45	1	0.978261	one_to_one	DROVI
6606	Phy0005TLQ_DROME	Phy000SP2T_DROVI	FBpp0083774	XP_002054310.1	20	0	1	one_to_many	DROVI
6607	Phy0005TLP_DROME	Phy000SP2U_DROVI	FBpp0083775	XP_002054309.1	18	1	0.947368	one_to_one	DROVI
6608	Phy0005MVA_DROME	Phy000SP2W_DROVI	FBpp0306799	XP_002052223.1	19	1	0.95	one_to_one	DROVI
6609	Phy0005TLI_DROME	Phy000SP2X_DROVI	FBpp0083779	XP_002054303.1	47	0	1	one_to_one	DROVI
6610	Phy0005SR7_DROME	Phy000SP32_DROVI	FBpp0082599	XP_032295247.1	16	1	0.941176	one_to_one	DROVI
6611	Phy000PHZK_DROME	Phy000SP33_DROVI	FBpp0428299	XP_002054291.1	169	3	0.982558	one_to_one	DROVI
6612	Phy0005SRA_DROME	Phy000SP34_DROVI	FBpp0082601	XP_002054289.1	58	1	0.983051	one_to_one	DROVI
6613	Phy0005TJ8_DROME	Phy000SP35_DROVI	FBpp0083697	XP_032295246.1	160	3	0.981595	one_to_one	DROVI
6614	Phy0005MVD_DROME	Phy000SP36_DROVI	FBpp0077491	XP_002052221.1	9	0	1	one_to_one	DROVI
6615	Phy00DMKFK_DROME	Phy000SP38_DROVI	FBpp0312598	XP_002054285.1	10	0	1	one_to_one	DROVI
6616	Phy0005TJO_DROME	Phy000SP3B_DROVI	FBpp0083702	XP_002054276.1	36	0	1	one_to_one	DROVI
6617	Phy000PIQQ_DROME	Phy000SP3D_DROVI	FBpp0078289	XP_002054273.1	6	0	1	one_to_one	DROVI
6618	Phy0005RMR_DROME	Phy000SP3F_DROVI	FBpp0297096	XP_015026966.1	301	0	1	one_to_one	DROVI
6619	Phy0005MVG_DROME	Phy000SP3H_DROVI	FBpp0077492	XP_002052219.1	68	0	1	one_to_one	DROVI
6620	Phy0005S43_DROME	Phy000SP3L_DROVI	FBpp0310718	XP_002054261.1	3	1	0.75	one_to_one	DROVI
6621	Phy0005T8W_DROME	Phy000SP3P_DROVI	FBpp0083307	XP_002054256.1	24	0	1	one_to_one	DROVI
6622	Phy0005TUT_DROME	Phy000SP3R_DROVI	FBpp0084171	XP_015026970.1	9	0	1	one_to_one	DROVI
6623	Phy0005MVL_DROME	Phy000SP3S_DROVI	FBpp0306800	XP_002052216.1	3	0	1	one_to_one	DROVI
6624	Phy0005TUR_DROME	Phy000SP3T_DROVI	FBpp0084172	XP_002054248.1	10	0	1	one_to_one	DROVI
6625	Phy0005TUG_DROME	Phy000SP3V_DROVI	FBpp0084176	XP_002054242.1	36	21	0.631579	one_to_many	DROVI
6626	Phy0005TUG_DROME	Phy000SP3W_DROVI	FBpp0084176	XP_002054241.1	41	4	0.911111	one_to_many	DROVI
6627	Phy0005SXI_DROME	Phy000SP3X_DROVI	FBpp0082840	XP_002054237.1	216	0	1	one_to_one	DROVI
6628	Phy0005SXJ_DROME	Phy000SP3Y_DROVI	FBpp0082841	XP_002054236.1	2	0	1	one_to_one	DROVI
6629	Phy0005U2W_DROME	Phy000SP3Z_DROVI	FBpp0084440	XP_032295387.1	49	1	0.98	one_to_many	DROVI
6630	Phy0005UK5_DROME	Phy000SP41_DROVI	FBpp0306623	XP_015026977.1	31	0	1	one_to_one	DROVI
6631	Phy0005UK4_DROME	Phy000SP42_DROVI	FBpp0085171	XP_002054224.1	12	0	1	one_to_one	DROVI
6632	Phy0005UK2_DROME	Phy000SP44_DROVI	FBpp0306620	XP_002054222.1	25	0	1	one_to_one	DROVI
6633	Phy0005UJZ_DROME	Phy000SP46_DROVI	FBpp0085175	XP_002054219.1	3	0	1	one_to_one	DROVI
6634	Phy0005TFP_DROME	Phy000SP4B_DROVI	FBpp0083551	XP_002054202.1	1	0	1	one_to_one	DROVI
6635	Phy0024L9Q_DROME	Phy000SP4C_DROVI	FBpp0290229	XP_032295331.1	11	0	1	one_to_one	DROVI
6636	Phy0005MVO_DROME	Phy000SP4D_DROVI	FBpp0308612	XP_015028746.1	84	0	1	one_to_one	DROVI
6637	Phy0005RMU_DROME	Phy000SP4F_DROVI	FBpp0078314	XP_002054191.1	10	0	1	one_to_one	DROVI
6638	Phy0005U8E_DROME	Phy000SP4I_DROVI	FBpp0084673	XP_032295301.1	10	0	1	one_to_one	DROVI
6639	Phy0005T9R_DROME	Phy000SP4L_DROVI	FBpp0083317	XP_032295150.1	10	0	1	one_to_one	DROVI
6640	Phy000PIUL_DROME	Phy000SP4M_DROVI	FBpp0271779	XP_002054178.1	10	0	1	one_to_one	DROVI
6641	Phy0005T9W_DROME	Phy000SP4N_DROVI	FBpp0083319	XP_002054174.1	9	0	1	one_to_one	DROVI
6642	Phy0005TA0_DROME	Phy000SP4Q_DROVI	FBpp0083321	XP_015026984.1	7	0	1	one_to_one	DROVI
6643	Phy0005TA2_DROME	Phy000SP4R_DROVI	FBpp0083324	XP_032294804.1	3	0	1	one_to_one	DROVI
6644	Phy0005TA9_DROME	Phy000SP4T_DROVI	FBpp0083327	XP_002054163.1	43	0	1	one_to_one	DROVI
6645	Phy007BV3K_DROME	Phy000SP4Z_DROVI	FBpp0306775	XP_002054143.1	16	0	1	one_to_one	DROVI
6646	Phy0005TB2_DROME	Phy000SP52_DROVI	FBpp0083375	XP_002054140.1	10	0	1	one_to_one	DROVI
6647	Phy0005TB3_DROME	Phy000SP53_DROVI	FBpp0311976	XP_002054139.1	10	0	1	one_to_one	DROVI
6648	Phy0005U2C_DROME	Phy000SP56_DROVI	FBpp0308348	XP_002054130.1	4	2	0.666667	one_to_one	DROVI
6649	Phy0005U27_DROME	Phy000SP57_DROVI	FBpp0308349	XP_002054127.1	10	0	1	one_to_many	DROVI
6650	Phy0005OSB_DROME	Phy000SP59_DROVI	FBpp0080915	XP_002052206.1	10	0	1	one_to_many	DROVI
6651	Phy0005RFY_DROME	Phy000SP5A_DROVI	FBpp0291543	XP_002054123.1	10	0	1	one_to_many	DROVI
6652	Phy0005S3F_DROME	Phy000SP5C_DROVI	FBpp0081618	XP_032294830.1	10	0	1	one_to_one	DROVI
6653	Phy0005SNE_DROME	Phy000SP5G_DROVI	FBpp0307824	XP_002054107.1	237	1	0.995798	one_to_one	DROVI
6654	Phy0005UID_DROME	Phy000SP5L_DROVI	FBpp0085077	XP_032296222.1	9	0	1	one_to_one	DROVI
6655	Phy0005OSF_DROME	Phy000SP5S_DROVI	FBpp0080918	XP_002052203.1	22	0	1	one_to_one	DROVI
6656	Phy0005UHU_DROME	Phy000SP5W_DROVI	FBpp0297402	XP_002054085.1	24	0	1	many_to_many	DROVI
6657	Phy0005UHV_DROME	Phy000SP5W_DROVI	FBpp0297401	XP_002054085.1	25	0	1	many_to_many	DROVI
6658	Phy0005OSI_DROME	Phy000SP5X_DROVI	FBpp0307790	XP_002052201.1	61	2	0.968254	one_to_one	DROVI
6659	Phy0005UHV_DROME	Phy000SP5Y_DROVI	FBpp0297401	XP_002054084.1	30	1	0.967742	many_to_many	DROVI
6660	Phy0005UHU_DROME	Phy000SP5Y_DROVI	FBpp0297402	XP_002054084.1	30	1	0.967742	many_to_many	DROVI
6661	Phy0005UHO_DROME	Phy000SP60_DROVI	FBpp0085089	XP_002054080.1	158	7	0.957576	one_to_one	DROVI
6662	Phy0005UHN_DROME	Phy000SP61_DROVI	FBpp0307433	XP_002054079.1	144	0	1	one_to_one	DROVI
6663	Phy0005UHK_DROME	Phy000SP62_DROVI	FBpp0085032	XP_002054073.1	68	1	0.985507	one_to_one	DROVI
6664	Phy0005UHD_DROME	Phy000SP67_DROVI	FBpp0291761	XP_032295420.1	20	0	1	one_to_one	DROVI
6665	Phy0005OSK_DROME	Phy000SP68_DROVI	FBpp0307791	XP_002052200.1	5	0	1	one_to_one	DROVI
6666	Phy0005UH9_DROME	Phy000SP69_DROVI	FBpp0085041	XP_002054062.1	102	0	1	one_to_one	DROVI
6667	Phy0005UH8_DROME	Phy000SP6A_DROVI	FBpp0085042	XP_002054061.3	182	4	0.978495	one_to_one	DROVI
6668	Phy0005ULH_DROME	Phy000SP6D_DROVI	FBpp0300203	XP_002054056.1	24	0	1	one_to_one	DROVI
6669	Phy004DEQO_DROME	Phy000SP6E_DROVI	FBpp0303147	XP_002054054.1	10	0	1	one_to_one	DROVI
6670	Phy0005ULB_DROME	Phy000SP6F_DROVI	FBpp0085218	XP_002054052.1	11	0	1	one_to_one	DROVI
6671	Phy0024LHW_DROME	Phy000SP6I_DROVI	FBpp0290137	XP_002054049.1	122	0	1	one_to_one	DROVI
6672	Phy0005UL7_DROME	Phy000SP6J_DROVI	FBpp0085222	XP_002054047.1	10	0	1	one_to_one	DROVI
6673	Phy004DERH_DROME	Phy000SP6K_DROVI	FBpp0303260	XP_002054046.1	51	1	0.980769	one_to_one	DROVI
6674	Phy0005SMV_DROME	Phy000SP6L_DROVI	FBpp0082438	XP_032296189.1	33	0	1	many_to_many	DROVI
6675	Phy0005SMU_DROME	Phy000SP6O_DROVI	FBpp0082439	XP_002054040.1	12	9	0.571429	many_to_many	DROVI
6676	Phy0005SMT_DROME	Phy000SP6O_DROVI	FBpp0306974	XP_002054040.1	11	8	0.578947	many_to_many	DROVI
6677	Phy000PISZ_DROME	Phy000SP6P_DROVI	FBpp0112145	XP_002054036.1	3	0	1	one_to_one	DROVI
6678	Phy0005OSR_DROME	Phy000SP6S_DROVI	FBpp0294038	XP_032294484.1	25	0	1	one_to_one	DROVI
6679	Phy0005RVE_DROME	Phy000SP6W_DROVI	FBpp0081355	XP_002054021.1	106	1	0.990654	one_to_one	DROVI
6680	Phy0005SX7_DROME	Phy000SP6X_DROVI	FBpp0082832	XP_002054019.1	22	0	1	one_to_one	DROVI
6681	Phy007BVHN_DROME	Phy000SP74_DROVI	FBpp0307906	XP_002054009.1	46	0	1	one_to_one	DROVI
6682	Phy0005T8Z_DROME	Phy000SP75_DROVI	FBpp0083292	XP_002054008.1	13	0	1	one_to_one	DROVI
6683	Phy0005T94_DROME	Phy000SP76_DROVI	FBpp0083293	XP_015027038.1	18	0	1	one_to_one	DROVI
6684	Phy001QLNC_DROME	Phy000SP7B_DROVI	FBpp0300409	XP_002053994.1	13	0	1	one_to_one	DROVI
6685	Phy000PJ16_DROME	Phy000SP7C_DROVI	FBpp0309446	XP_002053991.1	26	0	1	one_to_one	DROVI
6686	Phy0005U8L_DROME	Phy000SP7F_DROVI	FBpp0084677	XP_002053985.1	59	0	1	one_to_one	DROVI
6687	Phy0005U8N_DROME	Phy000SP7G_DROVI	FBpp0307764	XP_002053984.1	6	0	1	one_to_one	DROVI
6688	Phy0005OHV_DROME	Phy000SP7H_DROVI	FBpp0309156	XP_002052186.1	36	0	1	one_to_one	DROVI
6689	Phy0005U8V_DROME	Phy000SP7I_DROVI	FBpp0084691	XP_002053977.1	11	0	1	one_to_one	DROVI
6690	Phy0005U8Z_DROME	Phy000SP7J_DROVI	FBpp0084695	XP_002053975.1	6	0	1	one_to_one	DROVI
6691	Phy0005TII_DROME	Phy000SP7K_DROVI	FBpp0083658	XP_002053971.1	30	0	1	one_to_one	DROVI
6692	Phy0005TIL_DROME	Phy000SP7L_DROVI	FBpp0083659	XP_002053969.1	10	0	1	one_to_one	DROVI
6693	Phy000PIT1_DROME	Phy000SP7O_DROVI	FBpp0311911	XP_002053964.1	20	0	1	one_to_one	DROVI
6694	Phy0005S3I_DROME	Phy000SP7P_DROVI	FBpp0081620	XP_002053962.1	15	0	1	one_to_one	DROVI
6695	Phy0005MYP_DROME	Phy000SP7Q_DROVI	FBpp0307127	XP_002052184.1	24	0	1	one_to_one	DROVI
6696	Phy0005RVC_DROME	Phy000SP7R_DROVI	FBpp0081356	XP_002053960.1	31	0	1	one_to_one	DROVI
6697	Phy0005TIG_DROME	Phy000SP7T_DROVI	FBpp0083674	XP_002053956.1	183	2	0.989189	one_to_one	DROVI
6698	Phy000PIR8_DROME	Phy000SP7V_DROVI	FBpp0099776	XP_002053953.1	15	0	1	one_to_one	DROVI
6699	Phy004DF7F_DROME	Phy000SP7W_DROVI	FBpp0303221	XP_032291625.1	17	0	1	one_to_one	DROVI
6700	Phy000PIR7_DROME	Phy000SP7X_DROVI	FBpp0081305	XP_002053948.1	10	0	1	one_to_one	DROVI
6701	Phy0005TES_DROME	Phy000SP7Z_DROVI	FBpp0083523	XP_002053939.1	197	0	1	one_to_one	DROVI
6702	Phy0005TET_DROME	Phy000SP80_DROVI	FBpp0083524	XP_002053938.1	215	0	1	one_to_one	DROVI
6703	Phy0005TEU_DROME	Phy000SP82_DROVI	FBpp0312341	XP_002053937.1	221	0	1	one_to_one	DROVI
6704	Phy007BV9Z_DROME	Phy000SP84_DROVI	FBpp0310619	XP_032291603.1	211	1	0.995283	one_to_many	DROVI
6705	Phy0005U48_DROME	Phy000SP89_DROVI	FBpp0084500	XP_002053930.1	16	0	1	one_to_one	DROVI
6706	Phy0005ODB_DROME	Phy000SP8C_DROVI	FBpp0080313	XP_002052178.1	143	0	1	one_to_many	DROVI
6707	Phy0005U37_DROME	Phy000SP8D_DROVI	FBpp0084447	XP_002053921.1	74	1	0.986667	one_to_one	DROVI
6708	Phy0005U3H_DROME	Phy000SP8G_DROVI	FBpp0084471	XP_002053911.1	70	1	0.985915	one_to_one	DROVI
6709	Phy0005U3X_DROME	Phy000SP8I_DROVI	FBpp0084473	XP_002053904.1	127	0	1	one_to_one	DROVI
6710	Phy0005U3Y_DROME	Phy000SP8J_DROVI	FBpp0084474	XP_002053903.1	212	1	0.995305	one_to_one	DROVI
6711	Phy004DETJ_DROME	Phy000SP8L_DROVI	FBpp0303129	XP_002053897.3	21	0	1	one_to_one	DROVI
6712	Phy0005ODA_DROME	Phy000SP8N_DROVI	FBpp0080339	XP_002052177.1	10	0	1	one_to_one	DROVI
6713	Phy0005OLZ_DROME	Phy000SP8S_DROVI	FBpp0428166	XP_002053886.1	1	0	1	many_to_many	DROVI
6714	Phy0005UKO_DROME	Phy000SP8S_DROVI	FBpp0085180	XP_002053886.1	32	0	1	many_to_many	DROVI
6715	Phy0005UKP_DROME	Phy000SP8U_DROVI	FBpp0307961	XP_002053884.1	11	0	1	one_to_one	DROVI
6716	Phy0005UKZ_DROME	Phy000SP91_DROVI	FBpp0085192	XP_002053873.1	10	0	1	one_to_one	DROVI
6717	Phy0005UL0_DROME	Phy000SP92_DROVI	FBpp0089104	XP_002053872.1	86	0	1	one_to_one	DROVI
6718	Phy0005UL2_DROME	Phy000SP94_DROVI	FBpp0085196	XP_002053870.1	3	0	1	one_to_one	DROVI
6719	Phy0005RGD_DROME	Phy000SP95_DROVI	FBpp0078566	XP_032290714.1	33	2	0.942857	one_to_one	DROVI
6720	Phy0005SJP_DROME	Phy000SP97_DROVI	FBpp0306598	XP_002053863.1	10	0	1	one_to_one	DROVI
6721	Phy0005SJN_DROME	Phy000SP98_DROVI	FBpp0082314	XP_032289911.1	8	0	1	one_to_one	DROVI
6722	Phy0005SJE_DROME	Phy000SP9A_DROVI	FBpp0306562	XP_032289869.1	123	4	0.968504	one_to_one	DROVI
6723	Phy0005TMO_DROME	Phy000SP9I_DROVI	FBpp0083872	XP_015027069.1	12	0	1	one_to_one	DROVI
6724	Phy0005TMB_DROME	Phy000SP9L_DROVI	FBpp0083816	XP_002053841.1	7	0	1	one_to_one	DROVI
6725	Phy0005VAW_DROME	Phy000SP9O_DROVI	FBpp0070886	XP_032291513.1	1	0	1	many_to_many	DROVI
6726	Phy003ZY4Z_DROME	Phy000SP9O_DROVI	FBpp0292405	XP_032291513.1	6	0	1	many_to_one	DROVI
6727	Phy0005TTK_DROME	Phy000SP9T_DROVI	FBpp0084110	XP_002053828.1	21	0	1	one_to_one	DROVI
6728	Phy0005TTJ_DROME	Phy000SP9U_DROVI	FBpp0084111	XP_002053827.1	340	0	1	one_to_one	DROVI
6729	Phy0005TTI_DROME	Phy000SP9V_DROVI	FBpp0084112	XP_002053826.1	89	2	0.978022	one_to_one	DROVI
6730	Phy0005UD5_DROME	Phy000SP9W_DROVI	FBpp0084899	XP_002053824.1	9	0	1	one_to_one	DROVI
6731	Phy0005UD3_DROME	Phy000SP9X_DROVI	FBpp0311231	XP_002053822.1	116	2	0.983051	one_to_one	DROVI
6732	Phy0005UD1_DROME	Phy000SP9Y_DROVI	FBpp0084902	XP_032290575.1	10	0	1	one_to_one	DROVI
6733	Phy0005TFS_DROME	Phy000SP9Z_DROVI	FBpp0083546	XP_032293627.1	9	0	1	one_to_one	DROVI
6734	Phy0005TN2_DROME	Phy000SPA0_DROVI	FBpp0083834	XP_032293619.1	13	8	0.619048	many_to_one	DROVI
6735	Phy0005TFU_DROME	Phy000SPA0_DROVI	FBpp0083548	XP_032293619.1	15	5	0.75	many_to_one	DROVI
6736	Phy0005TFY_DROME	Phy000SPA2_DROVI	FBpp0083568	XP_002053811.1	6	0	1	one_to_one	DROVI
6737	Phy0005TG2_DROME	Phy000SPA4_DROVI	FBpp0083569	XP_002053807.1	10	0	1	one_to_one	DROVI
6738	Phy0005TG6_DROME	Phy000SPA5_DROVI	FBpp0307181	XP_002053804.1	9	0	1	one_to_one	DROVI
6739	Phy0005TG9_DROME	Phy000SPA6_DROVI	FBpp0312062	XP_002053801.1	172	1	0.99422	one_to_one	DROVI
6740	Phy0005TGF_DROME	Phy000SPA9_DROVI	FBpp0307183	XP_015027086.1	2	0	1	many_to_many	DROVI
6741	Phy0005TGR_DROME	Phy000SPAG_DROVI	FBpp0302820	XP_015027090.1	228	1	0.995633	one_to_one	DROVI
6742	Phy0005TH1_DROME	Phy000SPAI_DROVI	FBpp0302621	XP_002053779.1	175	0	1	one_to_one	DROVI
6743	Phy0005TH2_DROME	Phy000SPAJ_DROVI	FBpp0089284	XP_015027091.1	148	1	0.993289	one_to_one	DROVI
6744	Phy000PJJG_DROME	Phy000SPAK_DROVI	FBpp0310877	XP_032292103.1	3	0	1	one_to_one	DROVI
6745	Phy0005TH5_DROME	Phy000SPAL_DROVI	FBpp0310876	XP_002053775.1	10	0	1	one_to_one	DROVI
6746	Phy0005TO3_DROME	Phy000SPAN_DROVI	FBpp0083880	XP_002053772.1	7	0	1	one_to_one	DROVI
6747	Phy0024L7N_DROME	Phy000SPAO_DROVI	FBpp0289444	XP_032292062.1	56	3	0.949153	one_to_many	DROVI
6748	Phy0005TO5_DROME	Phy000SPAP_DROVI	FBpp0083881	XP_002053769.1	7	0	1	one_to_one	DROVI
6749	Phy0005TO7_DROME	Phy000SPAQ_DROVI	FBpp0083882	XP_002053768.1	11	0	1	one_to_one	DROVI
6750	Phy0005SEX_DROME	Phy000SPAR_DROVI	FBpp0082063	XP_002053766.1	75	0	1	one_to_one	DROVI
6751	Phy0005SEY_DROME	Phy000SPAS_DROVI	FBpp0082064	XP_002053765.1	104	0	1	one_to_one	DROVI
6752	Phy0005SF0_DROME	Phy000SPAT_DROVI	FBpp0082099	XP_015027092.1	104	0	1	one_to_one	DROVI
6753	Phy0005SF2_DROME	Phy000SPAV_DROVI	FBpp0082101	XP_002053761.1	19	1	0.95	one_to_one	DROVI
6754	Phy007BVFP_DROME	Phy000SPAW_DROVI	FBpp0307586	XP_032294029.1	6	0	1	one_to_one	DROVI
6755	Phy0005UA9_DROME	Phy000SPAY_DROVI	FBpp0084783	XP_002053758.1	7	0	1	one_to_one	DROVI
6756	Phy004DEPB_DROME	Phy000SPAZ_DROVI	FBpp0303324	XP_032294006.1	3	0	1	one_to_one	DROVI
6757	Phy003ZXMH_DROME	Phy000SPB1_DROVI	FBpp0292831	XP_002053752.1	12	1	0.923077	one_to_one	DROVI
6758	Phy003ZXK5_DROME	Phy000SPB2_DROVI	FBpp0292832	XP_002053751.1	13	0	1	one_to_one	DROVI
6759	Phy0005U4H_DROME	Phy000SPB3_DROVI	FBpp0310538	XP_032293993.1	30	0	1	one_to_one	DROVI
6760	Phy0005REL_DROME	Phy000SPB5_DROVI	FBpp0078602	XP_002053744.1	9	0	1	one_to_one	DROVI
6761	Phy0005REM_DROME	Phy000SPB6_DROVI	FBpp0078628	XP_002053743.1	7	0	1	one_to_one	DROVI
6762	Phy0005OD5_DROME	Phy000SPB8_DROVI	FBpp0310294	XP_002052171.1	145	1	0.993151	one_to_one	DROVI
6763	Phy0005SFV_DROME	Phy000SPB9_DROVI	FBpp0082120	XP_002053741.1	17	0	1	one_to_one	DROVI
6764	Phy0005SG0_DROME	Phy000SPBA_DROVI	FBpp0082121	XP_002053735.1	136	0	1	one_to_one	DROVI
6765	Phy0005TLF_DROME	Phy000SPBC_DROVI	FBpp0306567	XP_002053733.1	8	0	1	one_to_one	DROVI
6766	Phy0005TL3_DROME	Phy000SPBH_DROVI	FBpp0083793	XP_002053725.1	11	1	0.916667	one_to_one	DROVI
6767	Phy0005U53_DROME	Phy000SPBI_DROVI	FBpp0297117	XP_015027110.1	5	0	1	one_to_one	DROVI
6768	Phy0005OCZ_DROME	Phy000SPBJ_DROVI	FBpp0080298	XP_002052163.1	20	0	1	one_to_one	DROVI
6769	Phy0005U50_DROME	Phy000SPBK_DROVI	FBpp0084545	XP_002053721.1	23	0	1	one_to_one	DROVI
6770	Phy0005U4Y_DROME	Phy000SPBL_DROVI	FBpp0084547	XP_002053719.1	4	0	1	one_to_one	DROVI
6771	Phy0005OHZ_DROME	Phy000SPBN_DROVI	FBpp0080510	XP_002053714.1	18	0	1	many_to_many	DROVI
6772	Phy0005RX9_DROME	Phy000SPBP_DROVI	FBpp0307997	XP_032294204.1	4	0	1	one_to_one	DROVI
6773	Phy0005SP8_DROME	Phy000SPBR_DROVI	FBpp0082513	XP_002053709.1	16	0	1	one_to_one	DROVI
6774	Phy000PJPO_DROME	Phy000SPBS_DROVI	FBpp0111426	XP_002053708.1	17	0	1	one_to_one	DROVI
6775	Phy0005SPA_DROME	Phy000SPBT_DROVI	FBpp0307982	XP_002053707.1	122	0	1	one_to_one	DROVI
6776	Phy0005OCX_DROME	Phy000SPBU_DROVI	FBpp0080299	XP_002052161.1	33	1	0.970588	one_to_one	DROVI
6777	Phy0005SPG_DROME	Phy000SPBX_DROVI	FBpp0082521	XP_002053702.1	26	0	1	one_to_one	DROVI
6778	Phy0005SPH_DROME	Phy000SPBY_DROVI	FBpp0082522	XP_002053701.1	11	0	1	one_to_one	DROVI
6779	Phy000PIT8_DROME	Phy000SPBZ_DROVI	FBpp0288457	XP_002053698.1	40	0	1	one_to_one	DROVI
6780	Phy0005SPM_DROME	Phy000SPC0_DROVI	FBpp0082525	XP_002053696.1	11	0	1	one_to_one	DROVI
6781	Phy006F8LU_DROME	Phy000SPC6_DROVI	FBpp0304622	XP_002053688.1	1	0	1	many_to_many	DROVI
6782	Phy004DEX2_DROME	Phy000SPC6_DROVI	FBpp0303072	XP_002053688.1	8	0	1	many_to_one	DROVI
6783	Phy004DEXL_DROME	Phy000SPC7_DROVI	FBpp0303183	XP_002053683.3	165	2	0.988024	one_to_one	DROVI
6784	Phy0005S7L_DROME	Phy000SPC8_DROVI	FBpp0081766	XP_002053681.1	7	0	1	one_to_one	DROVI
6785	Phy0005S7M_DROME	Phy000SPCA_DROVI	FBpp0081800	XP_002053679.1	43	0	1	many_to_many	DROVI
6786	Phy0005RQM_DROME	Phy000SPCA_DROVI	FBpp0308959	XP_002053679.1	43	0	1	many_to_many	DROVI
6787	Phy0005RQU_DROME	Phy000SPCC_DROVI	FBpp0081148	XP_002053676.1	10	0	1	one_to_one	DROVI
6788	Phy0005SOR_DROME	Phy000SPCD_DROVI	FBpp0297356	XP_002053674.1	19	1	0.95	one_to_one	DROVI
6789	Phy0005SOI_DROME	Phy000SPCG_DROVI	FBpp0082496	XP_002053671.1	10	0	1	one_to_one	DROVI
6790	Phy0005TW8_DROME	Phy000SPCK_DROVI	FBpp0084244	XP_002053659.1	12	0	1	one_to_one	DROVI
6791	Phy0005S6O_DROME	Phy000SPCM_DROVI	FBpp0081786	XP_002053656.1	12	0	1	one_to_one	DROVI
6792	Phy0005NLX_DROME	Phy000SPCN_DROVI	FBpp0312104	XP_002053654.1	11	0	1	one_to_many	DROVI
6793	Phy0005RKQ_DROME	Phy000SPCO_DROVI	FBpp0078348	XP_002053653.1	14	1	0.933333	one_to_one	DROVI
6794	Phy0005RKS_DROME	Phy000SPCP_DROVI	FBpp0311965	XP_015027146.1	12	0	1	one_to_one	DROVI
6795	Phy0005RWO_DROME	Phy000SPCR_DROVI	FBpp0081380	XP_002053648.1	13	0	1	one_to_one	DROVI
6796	Phy0005RWN_DROME	Phy000SPCS_DROVI	FBpp0308430	XP_002053647.1	15	0	1	one_to_one	DROVI
6797	Phy0005TWQ_DROME	Phy000SPCZ_DROVI	FBpp0084238	XP_002053632.1	238	0	1	one_to_one	DROVI
6798	Phy000PIWL_DROME	Phy000SPD2_DROVI	FBpp0112997	XP_002053630.3	255	0	1	one_to_one	DROVI
6799	Phy0005S69_DROME	Phy000SPD9_DROVI	FBpp0081745	XP_002053616.1	4	0	1	one_to_one	DROVI
6800	Phy0005S8K_DROME	Phy000SPDA_DROVI	FBpp0307759	XP_002053605.1	12	0	1	one_to_one	DROVI
6801	Phy0005S8O_DROME	Phy000SPDD_DROVI	FBpp0081828	XP_002053602.1	9	0	1	one_to_one	DROVI
6802	Phy0005S8R_DROME	Phy000SPDE_DROVI	FBpp0081829	XP_002053599.1	8	0	1	one_to_one	DROVI
6803	Phy0005VB8_DROME	Phy000SPDG_DROVI	FBpp0303849	XP_002053595.1	115	0	1	one_to_one	DROVI
6804	Phy0005T0H_DROME	Phy000SPDN_DROVI	FBpp0082962	XP_002053586.1	10	0	1	one_to_one	DROVI
6805	Phy0005T0I_DROME	Phy000SPDO_DROVI	FBpp0082963	XP_002053585.1	8	1	0.888889	one_to_one	DROVI
6806	Phy0005T0J_DROME	Phy000SPDP_DROVI	FBpp0082964	XP_002053584.1	156	1	0.993631	one_to_one	DROVI
6807	Phy0005T0L_DROME	Phy000SPDQ_DROVI	FBpp0082965	XP_002053580.1	5	1	0.833333	one_to_one	DROVI
6808	Phy0005T0P_DROME	Phy000SPDT_DROVI	FBpp0082969	XP_002053577.1	10	0	1	one_to_many	DROVI
6809	Phy0005OCL_DROME	Phy000SPDW_DROVI	FBpp0304650	XP_002052150.1	10	0	1	one_to_one	DROVI
6810	Phy0005T11_DROME	Phy000SPDY_DROVI	FBpp0307571	XP_002053570.1	118	0	1	one_to_one	DROVI
6811	Phy0005T13_DROME	Phy000SPDZ_DROVI	FBpp0082980	XP_002053568.1	10	0	1	one_to_one	DROVI
6812	Phy0005T16_DROME	Phy000SPE0_DROVI	FBpp0307572	XP_032292771.1	20	0	1	one_to_one	DROVI
6813	Phy0005T17_DROME	Phy000SPE1_DROVI	FBpp0082982	XP_002053564.1	223	0	1	one_to_one	DROVI
6814	Phy0005T19_DROME	Phy000SPE2_DROVI	FBpp0082983	XP_002053562.1	7	0	1	one_to_one	DROVI
6815	Phy0005TCH_DROME	Phy000SPE3_DROVI	FBpp0083433	XP_002053560.1	26	0	1	one_to_one	DROVI
6816	Phy004DEMT_DROME	Phy000SPE4_DROVI	FBpp0303082	XP_002053558.3	231	1	0.99569	one_to_one	DROVI
6817	Phy0005RLT_DROME	Phy000SPE6_DROVI	FBpp0078374	XP_032292889.1	6	0	1	one_to_one	DROVI
6818	Phy0005RLO_DROME	Phy000SPE8_DROVI	FBpp0078376	XP_032292424.1	25	1	0.961538	one_to_one	DROVI
6819	Phy0005RH4_DROME	Phy000SPEB_DROVI	FBpp0078532	XP_002053547.1	36	0	1	one_to_one	DROVI
6820	Phy0005RGX_DROME	Phy000SPEC_DROVI	FBpp0078533	XP_032293299.1	1	0	1	one_to_one	DROVI
6821	Phy0005RPO_DROME	Phy000SPEG_DROVI	FBpp0081185	XP_002053533.1	9	0	1	one_to_one	DROVI
6822	Phy0005RPR_DROME	Phy000SPEH_DROVI	FBpp0081186	XP_002053530.1	200	2	0.990099	one_to_one	DROVI
6823	Phy0005RPS_DROME	Phy000SPEJ_DROVI	FBpp0081187	XP_002053529.1	172	0	1	one_to_one	DROVI
6824	Phy0005RPY_DROME	Phy000SPEL_DROVI	FBpp0081189	XP_002053522.1	181	4	0.978378	many_to_many	DROVI
6825	Phy0005RPX_DROME	Phy000SPEL_DROVI	FBpp0081190	XP_002053522.1	191	3	0.984536	many_to_many	DROVI
6826	Phy0005RQB_DROME	Phy000SPEN_DROVI	FBpp0081135	XP_002053516.1	164	0	1	one_to_one	DROVI
6827	Phy0005ORJ_DROME	Phy000SPEQ_DROVI	FBpp0312087	XP_002052146.1	3	0	1	one_to_one	DROVI
6828	Phy0005U0M_DROME	Phy000SPET_DROVI	FBpp0298343	XP_002053500.1	11	0	1	one_to_one	DROVI
6829	Phy0005U0F_DROME	Phy000SPEV_DROVI	FBpp0307987	XP_002053492.1	7	0	1	one_to_one	DROVI
6830	Phy0005S0H_DROME	Phy000SPEW_DROVI	FBpp0308319	XP_002053490.1	6	3	0.666667	many_to_one	DROVI
6831	Phy0005U0D_DROME	Phy000SPEW_DROVI	FBpp0291564	XP_002053490.1	9	0	1	many_to_one	DROVI
6832	Phy0005U0C_DROME	Phy000SPEX_DROVI	FBpp0084347	XP_002053489.1	8	0	1	one_to_one	DROVI
6833	Phy0005U0A_DROME	Phy000SPEY_DROVI	FBpp0084348	XP_002053487.1	10	0	1	one_to_one	DROVI
6834	Phy0005U07_DROME	Phy000SPF0_DROVI	FBpp0084351	XP_002053484.1	10	0	1	one_to_one	DROVI
6835	Phy0005U00_DROME	Phy000SPF1_DROVI	FBpp0084352	XP_002053479.1	59	1	0.983333	one_to_one	DROVI
6836	Phy0005TZZ_DROME	Phy000SPF2_DROVI	FBpp0084353	XP_002053478.1	27	0	1	one_to_one	DROVI
6837	Phy0005N5D_DROME	Phy000SPF3_DROVI	FBpp0307133	XP_032294184.1	9	0	1	one_to_one	DROVI
6838	Phy0005TZX_DROME	Phy000SPF4_DROVI	FBpp0084354	XP_002053476.1	3	0	1	one_to_one	DROVI
6839	Phy0005TZU_DROME	Phy000SPF5_DROVI	FBpp0084355	XP_002053473.1	68	0	1	one_to_one	DROVI
6840	Phy00EB3WL_DROME	Phy000SPF7_DROVI	FBpp0428160	XP_002053465.1	177	2	0.988827	one_to_one	DROVI
6841	Phy0005RLY_DROME	Phy000SPF9_DROVI	FBpp0312573	XP_002053457.1	14	0	1	many_to_one	DROVI
6842	Phy0024L2H_DROME	Phy000SPF9_DROVI	FBpp0289242	XP_002053457.1	1	0	1	many_to_many	DROVI
6843	Phy0005RM6_DROME	Phy000SPFA_DROVI	FBpp0078274	XP_002053453.1	10	0	1	one_to_one	DROVI
6844	Phy0005RMC_DROME	Phy000SPFC_DROVI	FBpp0078278	XP_032290410.1	20	0	1	one_to_one	DROVI
6845	Phy0005RMD_DROME	Phy000SPFD_DROVI	FBpp0078279	XP_002053449.1	9	0	1	one_to_one	DROVI
6846	Phy0005N5F_DROME	Phy000SPFE_DROVI	FBpp0077133	XP_002052138.1	37	0	1	one_to_one	DROVI
6847	Phy0005SW3_DROME	Phy000SPFF_DROVI	FBpp0305875	XP_002053447.1	8	0	1	one_to_one	DROVI
6848	Phy0005SW5_DROME	Phy000SPFG_DROVI	FBpp0291566	XP_002053445.1	86	0	1	one_to_one	DROVI
6849	Phy0005S7Q_DROME	Phy000SPFH_DROVI	FBpp0081801	XP_002053438.1	99	0	1	one_to_one	DROVI
6850	Phy0005S7Y_DROME	Phy000SPFL_DROVI	FBpp0081812	XP_002053432.1	22	3	0.88	one_to_one	DROVI
6851	Phy0005S80_DROME	Phy000SPFM_DROVI	FBpp0081813	XP_002053431.1	287	0	1	one_to_one	DROVI
6852	Phy0005S81_DROME	Phy000SPFN_DROVI	FBpp0081814	XP_002053430.1	277	0	1	one_to_one	DROVI
6853	Phy0005S82_DROME	Phy000SPFO_DROVI	FBpp0307203	XP_002053429.1	206	2	0.990385	one_to_one	DROVI
6854	Phy0005S88_DROME	Phy000SPFQ_DROVI	FBpp0307204	XP_002053425.1	92	21	0.814159	many_to_many	DROVI
6855	Phy0005TMH_DROME	Phy000SPFQ_DROVI	FBpp0083810	XP_002053425.1	52	28	0.65	many_to_many	DROVI
6856	Phy0005TMF_DROME	Phy000SPFQ_DROVI	FBpp0083812	XP_002053425.1	49	38	0.563218	many_to_many	DROVI
6857	Phy0005S88_DROME	Phy000SPFR_DROVI	FBpp0307204	XP_002053424.1	100	21	0.826446	many_to_many	DROVI
6858	Phy0005TMH_DROME	Phy000SPFR_DROVI	FBpp0083810	XP_002053424.1	57	29	0.662791	many_to_many	DROVI
6859	Phy0005TMG_DROME	Phy000SPFR_DROVI	FBpp0083811	XP_002053424.1	46	44	0.511111	many_to_one	DROVI
6860	Phy0005TMF_DROME	Phy000SPFR_DROVI	FBpp0083812	XP_002053424.1	54	38	0.586957	many_to_many	DROVI
6861	Phy000PJOZ_DROME	Phy000SPFT_DROVI	FBpp0111400	XP_032290910.1	4	1	0.8	one_to_one	DROVI
6862	Phy0005U11_DROME	Phy000SPFU_DROVI	FBpp0292030	XP_002053416.1	5	0	1	one_to_one	DROVI
6863	Phy0005TCL_DROME	Phy000SPG1_DROVI	FBpp0083419	XP_002053404.1	98	0	1	one_to_one	DROVI
6864	Phy0005TCM_DROME	Phy000SPG2_DROVI	FBpp0112171	XP_002053403.1	35	0	1	one_to_one	DROVI
6865	Phy0005TCX_DROME	Phy000SPG6_DROVI	FBpp0083507	XP_002053397.1	26	0	1	one_to_one	DROVI
6866	Phy0005S2A_DROME	Phy000SPG7_DROVI	FBpp0081576	XP_002053396.1	25	1	0.961538	many_to_many	DROVI
6867	Phy0005TCO_DROME	Phy000SPG7_DROVI	FBpp0083423	XP_002053396.1	5	1	0.833333	many_to_many	DROVI
6868	Phy0005S2G_DROME	Phy000SPG7_DROVI	FBpp0292157	XP_002053396.1	25	1	0.961538	many_to_many	DROVI
6869	Phy0005S2G_DROME	Phy000SPG8_DROVI	FBpp0292157	XP_002053394.1	43	1	0.977273	many_to_many	DROVI
6870	Phy0005S2A_DROME	Phy000SPG8_DROVI	FBpp0081576	XP_002053394.1	49	1	0.98	many_to_many	DROVI
6871	Phy0005N5L_DROME	Phy000SPG9_DROVI	FBpp0077068	XP_002052132.1	870	1	0.998852	one_to_one	DROVI
6872	Phy0005S29_DROME	Phy000SPGA_DROVI	FBpp0305396	XP_002053393.1	31	0	1	one_to_one	DROVI
6873	Phy0005SBL_DROME	Phy000SPGB_DROVI	FBpp0306911	XP_002053390.1	12	0	1	one_to_one	DROVI
6874	Phy0005WEQ_DROME	Phy000SPGF_DROVI	FBpp0074246	XP_002053381.1	41	0	1	one_to_one	DROVI
6875	Phy0005S11_DROME	Phy000SPGG_DROVI	FBpp0081539	XP_002053378.1	9	0	1	one_to_one	DROVI
6876	Phy006IIZS_DROME	Phy000SPGH_DROVI	FBpp0311435	XP_015027186.1	63	1	0.984375	one_to_one	DROVI
6877	Phy0005SP2_DROME	Phy000SPGJ_DROVI	FBpp0082591	XP_002053373.1	19	0	1	one_to_one	DROVI
6878	Phy0005ST6_DROME	Phy000SPGN_DROVI	FBpp0082672	XP_002053368.1	11	0	1	one_to_one	DROVI
6879	Phy0005STA_DROME	Phy000SPGP_DROVI	FBpp0082676	XP_002053365.1	235	0	1	one_to_one	DROVI
6880	Phy0005STD_DROME	Phy000SPGQ_DROVI	FBpp0082677	XP_002053362.1	30	6	0.833333	one_to_one	DROVI
6881	Phy0005N5O_DROME	Phy000SPGV_DROVI	FBpp0077070	XP_002052128.1	3	0	1	one_to_one	DROVI
6882	Phy007BUQW_DROME	Phy000SPGZ_DROVI	FBpp0310843	XP_002053347.1	5	0	1	one_to_one	DROVI
6883	Phy0005STX_DROME	Phy000SPH0_DROVI	FBpp0310844	XP_002053345.1	11	0	1	one_to_many	DROVI
6884	Phy0005SBU_DROME	Phy000SPH5_DROVI	FBpp0081988	XP_002053336.1	10	0	1	one_to_one	DROVI
6885	Phy004DEQI_DROME	Phy000SPH6_DROVI	FBpp0303013	XP_002052127.1	13	0	1	one_to_one	DROVI
6886	Phy0005SBQ_DROME	Phy000SPH8_DROVI	FBpp0081990	XP_002053333.1	10	0	1	one_to_one	DROVI
6887	Phy0005TRS_DROME	Phy000SPHA_DROVI	FBpp0297167	XP_032289923.1	178	0	1	one_to_many	DROVI
6888	Phy0005TRP_DROME	Phy000SPHB_DROVI	FBpp0306445	XP_002053328.1	17	1	0.944444	one_to_one	DROVI
6889	Phy0005N5Q_DROME	Phy000SPHH_DROVI	FBpp0077111	XP_002052125.1	8	1	0.888889	one_to_one	DROVI
6890	Phy0005TR1_DROME	Phy000SPHL_DROVI	FBpp0084010	XP_002053309.1	56	0	1	one_to_one	DROVI
6891	Phy0005TQX_DROME	Phy000SPHN_DROVI	FBpp0084012	XP_002053305.1	10	0	1	one_to_one	DROVI
6892	Phy0005TQP_DROME	Phy000SPHQ_DROVI	FBpp0084016	XP_002053298.1	9	0	1	one_to_one	DROVI
6893	Phy0005TQN_DROME	Phy000SPHR_DROVI	FBpp0084017	XP_002053296.1	6	0	1	one_to_one	DROVI
6894	Phy0005TQL_DROME	Phy000SPHT_DROVI	FBpp0084018	XP_002053294.3	146	0	1	one_to_one	DROVI
6895	Phy0005S8W_DROME	Phy000SPHU_DROVI	FBpp0081838	XP_002053291.1	139	10	0.932886	many_to_many	DROVI
6896	Phy0005S8X_DROME	Phy000SPHU_DROVI	FBpp0081833	XP_002053291.1	138	10	0.932432	many_to_many	DROVI
6897	Phy0005S8N_DROME	Phy000SPHU_DROVI	FBpp0311931	XP_002053291.1	138	10	0.932432	many_to_many	DROVI
6898	Phy0005S90_DROME	Phy000SPHV_DROVI	FBpp0081834	XP_002053289.1	31	0	1	one_to_many	DROVI
6899	Phy0005S90_DROME	Phy000SPHW_DROVI	FBpp0081834	XP_002053288.1	27	5	0.84375	one_to_many	DROVI
6900	Phy0005S97_DROME	Phy000SPHY_DROVI	FBpp0081860	XP_002053283.1	11	0	1	one_to_one	DROVI
6901	Phy0005S9A_DROME	Phy000SPHZ_DROVI	FBpp0312218	XP_002053281.1	18	0	1	one_to_one	DROVI
6902	Phy0005OZK_DROME	Phy000SPI0_DROVI	FBpp0072463	XP_002053279.1	99	0	1	one_to_one	DROVI
6903	Phy0005S9D_DROME	Phy000SPI1_DROVI	FBpp0081863	XP_002053277.1	9	0	1	one_to_one	DROVI
6904	Phy0005TV1_DROME	Phy000SPI2_DROVI	FBpp0084135	XP_002052122.1	11	1	0.916667	one_to_one	DROVI
6905	Phy0024LL0_DROME	Phy000SPI3_DROVI	FBpp0290123	XP_002053276.1	8	0	1	one_to_one	DROVI
6906	Phy0005SDT_DROME	Phy000SPI4_DROVI	FBpp0082040	XP_002053273.1	35	0	1	one_to_one	DROVI
6907	Phy0005RYK_DROME	Phy000SPI5_DROVI	FBpp0081493	XP_002053272.1	10	0	1	one_to_one	DROVI
6908	Phy0005W0M_DROME	Phy000SPI8_DROVI	FBpp0305067	XP_002053266.1	218	4	0.981982	one_to_one	DROVI
6909	Phy0005RY8_DROME	Phy000SPI9_DROVI	FBpp0081412	XP_015027219.1	10	0	1	one_to_one	DROVI
6910	Phy0005OGF_DROME	Phy000SPIB_DROVI	FBpp0090973	XP_002053261.1	1	0	1	many_to_one	DROVI
6911	Phy0005T8C_DROME	Phy000SPIB_DROVI	FBpp0083244	XP_002053261.1	12	0	1	many_to_many	DROVI
6912	Phy0005MYM_DROME	Phy000SPID_DROVI	FBpp0077415	XP_002052121.1	11	1	0.916667	one_to_one	DROVI
6913	Phy0005OZ1_DROME	Phy000SPIM_DROVI	FBpp0072475	XP_002053243.1	301	1	0.996689	one_to_one	DROVI
6914	Phy00EB3XH_DROME	Phy000SPIO_DROVI	FBpp0423146	XP_002053241.1	11	1	0.916667	one_to_many	DROVI
6915	Phy006F8K2_DROME	Phy000SPIP_DROVI	FBpp0306084	XP_002053240.1	9	7	0.5625	many_to_many	DROVI
6916	Phy0005T4V_DROME	Phy000SPIR_DROVI	FBpp0083131	XP_002053236.1	10	0	1	one_to_one	DROVI
6917	Phy0005ST0_DROME	Phy000SPIT_DROVI	FBpp0291707	XP_002053230.1	2	0	1	one_to_one	DROVI
6918	Phy0005SSY_DROME	Phy000SPIU_DROVI	FBpp0290930	XP_032292401.1	8	0	1	one_to_one	DROVI
6919	Phy0005MYH_DROME	Phy000SPIW_DROVI	FBpp0077417	XP_002052117.1	9	0	1	one_to_one	DROVI
6920	Phy0005SSG_DROME	Phy000SPJ0_DROVI	FBpp0311979	XP_015027230.1	109	0	1	one_to_one	DROVI
6921	Phy0005SSC_DROME	Phy000SPJ3_DROVI	FBpp0082644	XP_002053214.1	8	0	1	one_to_one	DROVI
6922	Phy0005SUO_DROME	Phy000SPJ4_DROVI	FBpp0311403	XP_002053212.1	8	0	1	one_to_one	DROVI
6923	Phy0005SUN_DROME	Phy000SPJ5_DROVI	FBpp0311397	XP_032291052.1	15	0	1	many_to_many	DROVI
6924	Phy0005MYI_DROME	Phy000SPJ6_DROVI	FBpp0099795	XP_002052116.1	15	0	1	one_to_one	DROVI
6925	Phy0005TWS_DROME	Phy000SPJ7_DROVI	FBpp0084199	XP_032292365.1	155	11	0.933735	many_to_many	DROVI
6926	Phy000PIWM_DROME	Phy000SPJ7_DROVI	FBpp0271869	XP_032292365.1	132	9	0.93617	many_to_many	DROVI
6927	Phy0005TWV_DROME	Phy000SPJ7_DROVI	FBpp0084202	XP_032292365.1	126	7	0.947368	many_to_many	DROVI
6928	Phy0005TX0_DROME	Phy000SPJ7_DROVI	FBpp0084203	XP_032292365.1	131	4	0.97037	many_to_many	DROVI
6929	Phy0005TX2_DROME	Phy000SPJ7_DROVI	FBpp0084205	XP_032292365.1	148	9	0.942675	many_to_many	DROVI
6930	Phy0005TWT_DROME	Phy000SPJ7_DROVI	FBpp0084200	XP_032292365.1	130	9	0.935252	many_to_many	DROVI
6931	Phy000PJ5L_DROME	Phy000SPJ7_DROVI	FBpp0288494	XP_032292365.1	102	7	0.93578	many_to_many	DROVI
6932	Phy0005TX2_DROME	Phy000SPJ8_DROVI	FBpp0084205	XP_032293093.1	156	2	0.987342	many_to_many	DROVI
6933	Phy000PIWM_DROME	Phy000SPJ8_DROVI	FBpp0271869	XP_032293093.1	140	1	0.992908	many_to_many	DROVI
6934	Phy0005TWV_DROME	Phy000SPJ8_DROVI	FBpp0084202	XP_032293093.1	128	1	0.992248	many_to_many	DROVI
6935	Phy0005TWS_DROME	Phy000SPJ8_DROVI	FBpp0084199	XP_032293093.1	160	1	0.993789	many_to_many	DROVI
6936	Phy0005TWT_DROME	Phy000SPJ8_DROVI	FBpp0084200	XP_032293093.1	130	1	0.992366	many_to_many	DROVI
6937	Phy000PJ5L_DROME	Phy000SPJ8_DROVI	FBpp0288494	XP_032293093.1	107	2	0.981651	many_to_many	DROVI
6938	Phy0005TX0_DROME	Phy000SPJ8_DROVI	FBpp0084203	XP_032293093.1	130	1	0.992366	many_to_many	DROVI
6939	Phy0005TWV_DROME	Phy000SPJ9_DROVI	FBpp0084202	XP_032290585.1	129	2	0.984733	many_to_many	DROVI
6940	Phy0005TX2_DROME	Phy000SPJ9_DROVI	FBpp0084205	XP_032290585.1	154	1	0.993548	many_to_many	DROVI
6941	Phy0005TX0_DROME	Phy000SPJ9_DROVI	FBpp0084203	XP_032290585.1	130	2	0.984848	many_to_many	DROVI
6942	Phy0005TWS_DROME	Phy000SPJ9_DROVI	FBpp0084199	XP_032290585.1	159	2	0.987578	many_to_many	DROVI
6943	Phy000PJ5L_DROME	Phy000SPJ9_DROVI	FBpp0288494	XP_032290585.1	106	2	0.981481	many_to_many	DROVI
6944	Phy0005TWT_DROME	Phy000SPJ9_DROVI	FBpp0084200	XP_032290585.1	129	2	0.984733	many_to_many	DROVI
6945	Phy000PIWM_DROME	Phy000SPJ9_DROVI	FBpp0271869	XP_032290585.1	143	2	0.986207	many_to_many	DROVI
6946	Phy0005MYF_DROME	Phy000SPJF_DROVI	FBpp0306279	XP_002052114.1	17	0	1	one_to_one	DROVI
6947	Phy0005SUZ_DROME	Phy000SPJM_DROVI	FBpp0307945	XP_002053175.1	39	1	0.975	one_to_one	DROVI
6948	Phy0005SUX_DROME	Phy000SPJO_DROVI	FBpp0082767	XP_002053173.1	10	0	1	one_to_one	DROVI
6949	Phy0005MYD_DROME	Phy000SPJQ_DROVI	FBpp0077420	XP_002052112.1	16	1	0.941176	one_to_one	DROVI
6950	Phy0024LJX_DROME	Phy000SPJR_DROVI	FBpp0289902	XP_002053167.1	1	0	1	one_to_one	DROVI
6951	Phy0005SUQ_DROME	Phy000SPJS_DROVI	FBpp0082770	XP_002053166.1	46	0	1	one_to_one	DROVI
6952	Phy0005RY2_DROME	Phy000SPJU_DROVI	FBpp0081401	XP_002053158.1	87	0	1	one_to_one	DROVI
6953	Phy0005RY4_DROME	Phy000SPJV_DROVI	FBpp0081402	XP_002053157.1	22	1	0.956522	one_to_one	DROVI
6954	Phy0005TCA_DROME	Phy000SPJX_DROVI	FBpp0083412	XP_002053151.3	27	1	0.964286	one_to_one	DROVI
6955	Phy0005TCB_DROME	Phy000SPJY_DROVI	FBpp0083413	XP_015027244.1	404	0	1	one_to_one	DROVI
6956	Phy0005TCC_DROME	Phy000SPJZ_DROVI	FBpp0083415	XP_002053149.1	10	0	1	one_to_one	DROVI
6957	Phy0024LTX_DROME	Phy000SPK1_DROVI	FBpp0290208	XP_015028759.1	17	1	0.944444	one_to_one	DROVI
6958	Phy0005SUI_DROME	Phy000SPK3_DROVI	FBpp0293269	XP_002053144.1	49	0	1	one_to_one	DROVI
6959	Phy0005SUE_DROME	Phy000SPK4_DROVI	FBpp0306755	XP_015027248.1	73	0	1	one_to_one	DROVI
6960	Phy0005SU6_DROME	Phy000SPK5_DROVI	FBpp0082727	XP_002053138.1	10	0	1	one_to_one	DROVI
6961	Phy0005SU3_DROME	Phy000SPK6_DROVI	FBpp0297140	XP_002053135.1	10	0	1	one_to_one	DROVI
6962	Phy0005SC1_DROME	Phy000SPK7_DROVI	FBpp0081985	XP_002053134.1	28	0	1	one_to_one	DROVI
6963	Phy0005OSJ_DROME	Phy000SPK8_DROVI	FBpp0080931	XP_015027249.1	10	0	1	one_to_one	DROVI
6964	Phy0005MXZ_DROME	Phy000SPKF_DROVI	FBpp0077423	XP_002052097.1	55	1	0.982143	one_to_one	DROVI
6965	Phy0005OVL_DROME	Phy000SPKG_DROVI	FBpp0091155	XP_002053089.1	44	3	0.93617	one_to_many	DROVI
6966	Phy0005SCK_DROME	Phy000SPKH_DROVI	FBpp0081961	XP_002053084.1	24	0	1	one_to_one	DROVI
6967	Phy000PISA_DROME	Phy000SPKI_DROVI	FBpp0112136	XP_002053082.1	8	0	1	one_to_one	DROVI
6968	Phy0005SCP_DROME	Phy000SPKJ_DROVI	FBpp0082011	XP_002053080.1	11	0	1	one_to_one	DROVI
6969	Phy0005T52_DROME	Phy000SPKK_DROVI	FBpp0083144	XP_002053079.1	123	0	1	many_to_one	DROVI
6970	Phy0005T53_DROME	Phy000SPKK_DROVI	FBpp0083145	XP_002053079.1	122	0	1	many_to_one	DROVI
6971	Phy000PIRW_DROME	Phy000SPKM_DROVI	FBpp0112127	XP_002053072.1	19	0	1	one_to_one	DROVI
6972	Phy0005S5M_DROME	Phy000SPKP_DROVI	FBpp0081736	XP_002053064.1	23	0	1	one_to_one	DROVI
6973	Phy0005TTH_DROME	Phy000SPKT_DROVI	FBpp0084078	XP_002053054.1	11	0	1	one_to_one	DROVI
6974	Phy0005S52_DROME	Phy000SPL1_DROVI	FBpp0307977	XP_002053043.1	12	0	1	one_to_one	DROVI
6975	Phy0005S54_DROME	Phy000SPL2_DROVI	FBpp0081704	XP_002053042.1	20	0	1	one_to_one	DROVI
6976	Phy0005S5A_DROME	Phy000SPL5_DROVI	FBpp0081708	XP_002053036.1	9	0	1	one_to_one	DROVI
6977	Phy0005MXU_DROME	Phy000SPL6_DROVI	FBpp0271901	XP_002052090.1	17	0	1	one_to_one	DROVI
6978	Phy0005S5H_DROME	Phy000SPL8_DROVI	FBpp0081715	XP_002053034.1	28	0	1	one_to_one	DROVI
6979	Phy0005S5J_DROME	Phy000SPL9_DROVI	FBpp0081723	XP_002053032.1	49	2	0.960784	one_to_one	DROVI
6980	Phy0005TT3_DROME	Phy000SPLB_DROVI	FBpp0312068	XP_002053026.1	7	0	1	one_to_one	DROVI
6981	Phy0005TSZ_DROME	Phy000SPLC_DROVI	FBpp0084120	XP_002053022.1	24	0	1	one_to_one	DROVI
6982	Phy0005TSD_DROME	Phy000SPLD_DROVI	FBpp0084044	XP_002053018.1	10	0	1	one_to_one	DROVI
6983	Phy0005TS2_DROME	Phy000SPLG_DROVI	FBpp0084049	XP_002053011.1	12	0	1	one_to_one	DROVI
6984	Phy00EB3W2_DROME	Phy000SPLI_DROVI	FBpp0428256	XP_032288746.1	16	1	0.941176	one_to_one	DROVI
6985	Phy0005S0L_DROME	Phy000SPLM_DROVI	FBpp0081524	XP_002053003.1	159	0	1	one_to_one	DROVI
6986	Phy0005S0J_DROME	Phy000SPLO_DROVI	FBpp0081526	XP_002053000.1	12	0	1	one_to_one	DROVI
6987	Phy000PJJ0_DROME	Phy000SPLP_DROVI	FBpp0110114	XP_002052998.1	3	0	1	one_to_one	DROVI
6988	Phy0005S0C_DROME	Phy000SPLQ_DROVI	FBpp0081530	XP_002052996.1	184	2	0.989247	one_to_one	DROVI
6989	Phy004DEVM_DROME	Phy000SPLS_DROVI	FBpp0303018	XP_032294612.1	5	0	1	one_to_one	DROVI
6990	Phy0005S01_DROME	Phy000SPLT_DROVI	FBpp0081535	XP_002052990.1	61	0	1	many_to_one	DROVI
6991	Phy0005S00_DROME	Phy000SPLT_DROVI	FBpp0081536	XP_002052990.1	133	0	1	many_to_one	DROVI
6992	Phy0024LLA_DROME	Phy000SPLU_DROVI	FBpp0289564	XP_002052988.1	7	0	1	one_to_one	DROVI
6993	Phy0005UJM_DROME	Phy000SPLV_DROVI	FBpp0085121	XP_002052984.1	10	0	1	one_to_one	DROVI
6994	Phy0005TTS_DROME	Phy000SPLZ_DROVI	FBpp0084107	XP_002052979.1	139	1	0.992857	one_to_one	DROVI
6995	Phy0005TTR_DROME	Phy000SPM0_DROVI	FBpp0293582	XP_032288728.1	31	1	0.96875	one_to_one	DROVI
6996	Phy0005TTO_DROME	Phy000SPM1_DROVI	FBpp0084082	XP_002052976.1	10	0	1	one_to_one	DROVI
6997	Phy0005X1W_DROME	Phy000SPM4_DROVI	FBpp0112463	XP_002052971.1	10	0	1	one_to_one	DROVI
6998	Phy0024KZX_DROME	Phy000SPM5_DROVI	FBpp0290999	XP_032288771.1	10	2	0.833333	many_to_one	DROVI
6999	Phy0005XH8_DROME	Phy000SPM5_DROVI	FBpp0305217	XP_032288771.1	12	0	1	many_to_one	DROVI
7000	Phy0005REG_DROME	Phy000SPM6_DROVI	FBpp0070045	XP_002052961.1	10	0	1	one_to_one	DROVI
7001	Phy0005TVC_DROME	Phy000SPM7_DROVI	FBpp0084161	XP_002052960.1	21	1	0.954545	one_to_one	DROVI
7002	Phy0005TVH_DROME	Phy000SPM8_DROVI	FBpp0308353	XP_002052958.1	43	0	1	one_to_one	DROVI
7003	Phy0005VNQ_DROME	Phy000SPM9_DROVI	FBpp0071406	XP_002052956.1	10	0	1	one_to_one	DROVI
7004	Phy0024LIR_DROME	Phy000SPMD_DROVI	FBpp0311466	XP_032288947.1	10	0	1	one_to_one	DROVI
7005	Phy0005TVU_DROME	Phy000SPME_DROVI	FBpp0084155	XP_002052948.1	3	0	1	one_to_one	DROVI
7006	Phy0005TV6_DROME	Phy000SPMP_DROVI	FBpp0084165	XP_002052955.1	8	0	1	one_to_one	DROVI
7007	Phy0005WWE_DROME	Phy000SPMT_DROVI	FBpp0112474	XP_002052963.1	32	1	0.969697	many_to_many	DROVI
7008	Phy0005TVG_DROME	Phy000SPMV_DROVI	FBpp0084144	XP_002052965.1	24	1	0.96	one_to_one	DROVI
7009	Phy0005REK_DROME	Phy000SPMW_DROVI	FBpp0303825	XP_002052966.1	16	0	1	one_to_one	DROVI
7010	Phy0005TLW_DROME	Phy000SPN1_DROVI	FBpp0311988	XP_002052974.1	24	0	1	one_to_one	DROVI
7011	Phy0005TTM_DROME	Phy000SPN2_DROVI	FBpp0084080	XP_002052975.1	8	0	1	one_to_one	DROVI
7012	Phy0005UJO_DROME	Phy000SPN4_DROVI	FBpp0085129	XP_002052983.1	10	0	1	one_to_one	DROVI
7013	Phy0005UJL_DROME	Phy000SPN5_DROVI	FBpp0311406	XP_032296730.1	42	0	1	one_to_one	DROVI
7014	Phy0005OT1_DROME	Phy000SPN8_DROVI	FBpp0080945	XP_002052071.1	9	0	1	one_to_one	DROVI
7015	Phy0024L16_DROME	Phy000SPN9_DROVI	FBpp0289454	XP_002052989.1	2	1	0.666667	many_to_one	DROVI
7016	Phy0005RZZ_DROME	Phy000SPN9_DROVI	FBpp0081494	XP_002052989.1	33	1	0.970588	many_to_one	DROVI
7017	Phy0005S04_DROME	Phy000SPNA_DROVI	FBpp0081497	XP_002052992.1	9	0	1	one_to_one	DROVI
7018	Phy0005S09_DROME	Phy000SPNC_DROVI	FBpp0081503	XP_002052994.1	9	0	1	one_to_one	DROVI
7019	Phy0005S0A_DROME	Phy000SPND_DROVI	FBpp0081504	XP_002052995.1	17	0	1	one_to_one	DROVI
7020	Phy0005S0G_DROME	Phy000SPNE_DROVI	FBpp0081506	XP_002052997.1	74	2	0.973684	one_to_one	DROVI
7021	Phy0005S0I_DROME	Phy000SPNF_DROVI	FBpp0081507	XP_002052999.1	37	0	1	one_to_one	DROVI
7022	Phy0005S0K_DROME	Phy000SPNG_DROVI	FBpp0081508	XP_002053001.1	12	0	1	one_to_one	DROVI
7023	Phy000PJ17_DROME	Phy000SPNK_DROVI	FBpp0081538	XP_002053010.1	85	0	1	one_to_one	DROVI
7024	Phy0005TS1_DROME	Phy000SPNL_DROVI	FBpp0311413	XP_032296716.1	19	0	1	one_to_one	DROVI
7025	Phy0005TS7_DROME	Phy000SPNM_DROVI	FBpp0084040	XP_002053014.1	10	0	1	one_to_one	DROVI
7026	Phy006F8LU_DROME	Phy000SPNN_DROVI	FBpp0304622	XP_002053016.1	1	0	1	many_to_many	DROVI
7027	Phy0005TSA_DROME	Phy000SPNN_DROVI	FBpp0088855	XP_002053016.1	8	0	1	many_to_one	DROVI
7028	Phy0005TSW_DROME	Phy000SPNQ_DROVI	FBpp0084065	XP_032288781.1	3	0	1	one_to_one	DROVI
7029	Phy0005TSY_DROME	Phy000SPNR_DROVI	FBpp0084067	XP_002053021.1	9	0	1	one_to_one	DROVI
7030	Phy0005TT0_DROME	Phy000SPNS_DROVI	FBpp0308359	XP_002053023.1	227	1	0.995614	one_to_one	DROVI
7031	Phy0005TT1_DROME	Phy000SPNT_DROVI	FBpp0084070	XP_032288927.1	216	9	0.96	one_to_one	DROVI
7032	Phy0005TT2_DROME	Phy000SPNV_DROVI	FBpp0084071	XP_002053025.1	9	0	1	one_to_one	DROVI
7033	Phy0005TT4_DROME	Phy000SPNW_DROVI	FBpp0308360	XP_002053027.1	4	0	1	one_to_one	DROVI
7034	Phy0005S5L_DROME	Phy000SPNZ_DROVI	FBpp0081737	XP_002053030.1	7	0	1	one_to_one	DROVI
7035	Phy007BVNX_DROME	Phy000SPO0_DROVI	FBpp0308019	XP_032288736.1	12	0	1	one_to_one	DROVI
7036	Phy0005S58_DROME	Phy000SPO3_DROVI	FBpp0307980	XP_002053039.1	11	0	1	one_to_one	DROVI
7037	Phy0005S4X_DROME	Phy000SPO6_DROVI	FBpp0081722	XP_015027357.1	7	0	1	one_to_one	DROVI
7038	Phy0005TTC_DROME	Phy000SPOB_DROVI	FBpp0084115	XP_002053059.1	27	1	0.964286	one_to_one	DROVI
7039	Phy0005TT8_DROME	Phy000SPOD_DROVI	FBpp0084117	XP_002053062.1	7	0	1	one_to_one	DROVI
7040	Phy0005TT7_DROME	Phy000SPOE_DROVI	FBpp0308362	XP_002053063.1	16	0	1	one_to_one	DROVI
7041	Phy0005S5N_DROME	Phy000SPOF_DROVI	FBpp0081725	XP_002053065.1	20	0	1	one_to_one	DROVI
7042	Phy0005OTE_DROME	Phy000SPOG_DROVI	FBpp0308644	XP_002052065.1	23	0	1	one_to_one	DROVI
7043	Phy0005T59_DROME	Phy000SPOL_DROVI	FBpp0289234	XP_002053074.1	26	0	1	one_to_one	DROVI
7044	Phy0005T55_DROME	Phy000SPON_DROVI	FBpp0083165	XP_002053077.1	3	0	1	one_to_one	DROVI
7045	Phy004DF4E_DROME	Phy000SPOO_DROVI	FBpp0303077	XP_032288910.1	10	0	1	one_to_one	DROVI
7046	Phy0005SCO_DROME	Phy000SPOP_DROVI	FBpp0307414	XP_002053081.1	12	0	1	one_to_one	DROVI
7047	Phy0005SCM_DROME	Phy000SPOQ_DROVI	FBpp0307415	XP_002053083.1	204	0	1	one_to_one	DROVI
7048	Phy0005OTG_DROME	Phy000SPOR_DROVI	FBpp0080955	XP_002052064.1	9	0	1	one_to_one	DROVI
7049	Phy0005SCI_DROME	Phy000SPOT_DROVI	FBpp0081972	XP_015027371.1	33	6	0.846154	one_to_one	DROVI
7050	Phy000PJD1_DROME	Phy000SPOX_DROVI	FBpp0091054	XP_032288819.1	46	4	0.92	many_to_many	DROVI
7051	Phy000PJD2_DROME	Phy000SPOX_DROVI	FBpp0091080	XP_032288819.1	44	5	0.897959	many_to_many	DROVI
7052	Phy000PJD4_DROME	Phy000SPOX_DROVI	FBpp0091107	XP_032288819.1	45	5	0.9	many_to_many	DROVI
7053	Phy0005OVK_DROME	Phy000SPOX_DROVI	FBpp0091110	XP_032288819.1	46	4	0.92	many_to_many	DROVI
7054	Phy000PJD0_DROME	Phy000SPOX_DROVI	FBpp0091050	XP_032288819.1	46	4	0.92	many_to_many	DROVI
7055	Phy0005OTK_DROME	Phy000SPP0_DROVI	FBpp0305224	XP_002052062.1	41	5	0.891304	one_to_one	DROVI
7056	Phy0005SC9_DROME	Phy000SPP3_DROVI	FBpp0081981	XP_032294577.1	10	0	1	one_to_one	DROVI
7057	Phy0005SC8_DROME	Phy000SPP4_DROVI	FBpp0312478	XP_032294562.1	11	0	1	one_to_one	DROVI
7058	Phy000PIS8_DROME	Phy000SPP5_DROVI	FBpp0112135	XP_002053130.1	4	0	1	one_to_one	DROVI
7059	Phy0005SBY_DROME	Phy000SPP6_DROVI	FBpp0081954	XP_002053132.1	2	0	1	one_to_one	DROVI
7060	Phy0005SU5_DROME	Phy000SPP9_DROVI	FBpp0082714	XP_002053137.1	3	0	1	one_to_one	DROVI
7061	Phy0005SUD_DROME	Phy000SPPB_DROVI	FBpp0082720	XP_002053140.1	39	0	1	one_to_one	DROVI
7062	Phy0005SUH_DROME	Phy000SPPD_DROVI	FBpp0082723	XP_002053143.1	30	0	1	one_to_many	DROVI
7063	Phy0005TCD_DROME	Phy000SPPF_DROVI	FBpp0083435	XP_002053148.1	7	0	1	one_to_one	DROVI
7064	Phy0005TC9_DROME	Phy000SPPG_DROVI	FBpp0083436	XP_002053152.1	11	0	1	one_to_one	DROVI
7065	Phy0005TC7_DROME	Phy000SPPH_DROVI	FBpp0083437	XP_002053154.1	12	0	1	one_to_one	DROVI
7066	Phy000PIRC_DROME	Phy000SPPJ_DROVI	FBpp0306439	XP_002053156.1	3	0	1	one_to_one	DROVI
7067	Phy0005RY3_DROME	Phy000SPPK_DROVI	FBpp0306440	XP_002053159.1	21	0	1	one_to_one	DROVI
7068	Phy0005RXZ_DROME	Phy000SPPN_DROVI	FBpp0081422	XP_002053163.1	2	0	1	one_to_one	DROVI
7069	Phy0005SUU_DROME	Phy000SPPT_DROVI	FBpp0082737	XP_002053171.1	30	0	1	one_to_one	DROVI
7070	Phy0005SUV_DROME	Phy000SPPU_DROVI	FBpp0082738	XP_002053172.1	10	0	1	one_to_one	DROVI
7071	Phy0005SV0_DROME	Phy000SPPV_DROVI	FBpp0307944	XP_015027389.1	32	2	0.941176	one_to_one	DROVI
7072	Phy0005RZC_DROME	Phy000SPPW_DROVI	FBpp0307733	XP_002053183.1	5	0	1	one_to_one	DROVI
7073	Phy001QLMX_DROME	Phy000SPPX_DROVI	FBpp0307736	XP_015027390.1	46	0	1	one_to_one	DROVI
7074	Phy0005RZF_DROME	Phy000SPPY_DROVI	FBpp0081451	XP_002053186.1	32	2	0.941176	one_to_one	DROVI
7075	Phy0005TXF_DROME	Phy000SPQ2_DROVI	FBpp0084221	XP_002053192.1	41	2	0.953488	one_to_one	DROVI
7076	Phy0005OTY_DROME	Phy000SPQ3_DROVI	FBpp0312322	XP_002052055.1	30	0	1	one_to_one	DROVI
7077	Phy0005TXC_DROME	Phy000SPQ4_DROVI	FBpp0289911	XP_002053195.1	16	0	1	one_to_one	DROVI
7078	Phy0005TX7_DROME	Phy000SPQ6_DROVI	FBpp0084227	XP_032292468.1	125	49	0.718391	many_to_one	DROVI
7079	Phy0005TX8_DROME	Phy000SPQ6_DROVI	FBpp0084226	XP_032292468.1	131	53	0.711957	many_to_one	DROVI
7080	Phy000PIWN_DROME	Phy000SPQ6_DROVI	FBpp0288380	XP_032292468.1	168	17	0.908108	many_to_one	DROVI
7081	Phy0005TX9_DROME	Phy000SPQ7_DROVI	FBpp0084225	XP_002053198.1	258	1	0.996139	many_to_many	DROVI
7082	Phy000PJ1M_DROME	Phy000SPQ7_DROVI	FBpp0112264	XP_002053198.1	244	1	0.995918	many_to_many	DROVI
7083	Phy000PJ1M_DROME	Phy000SPQ8_DROVI	FBpp0112264	XP_002053199.1	199	1	0.995	many_to_many	DROVI
7084	Phy0005TX9_DROME	Phy000SPQ8_DROVI	FBpp0084225	XP_002053199.1	205	1	0.995146	many_to_many	DROVI
7085	Phy0005TX5_DROME	Phy000SPQ9_DROVI	FBpp0307220	XP_015027392.1	221	1	0.995495	one_to_one	DROVI
7086	Phy0005TX3_DROME	Phy000SPQA_DROVI	FBpp0297095	XP_002053201.1	203	1	0.995098	one_to_one	DROVI
7087	Phy0005TWZ_DROME	Phy000SPQB_DROVI	FBpp0084234	XP_002053202.1	175	1	0.994318	one_to_one	DROVI
7088	Phy007BVOA_DROME	Phy000SPQC_DROVI	FBpp0307221	XP_002053203.1	161	0	1	one_to_one	DROVI
7089	Phy0005TWW_DROME	Phy000SPQD_DROVI	FBpp0084237	XP_002053204.1	186	0	1	one_to_one	DROVI
7090	Phy004DEYW_DROME	Phy000SPQE_DROVI	FBpp0303023	XP_002052053.3	14	0	1	one_to_one	DROVI
7091	Phy0005SUM_DROME	Phy000SPQG_DROVI	FBpp0082735	XP_002053210.1	11	0	1	one_to_one	DROVI
7092	Phy0005SSB_DROME	Phy000SPQH_DROVI	FBpp0082637	XP_002053213.1	107	0	1	one_to_one	DROVI
7093	Phy0005SSE_DROME	Phy000SPQI_DROVI	FBpp0082638	XP_002053216.1	28	0	1	one_to_one	DROVI
7094	Phy0005SSM_DROME	Phy000SPQJ_DROVI	FBpp0082654	XP_002053222.1	18	5	0.782609	one_to_one	DROVI
7095	Phy0005SSP_DROME	Phy000SPQK_DROVI	FBpp0082655	XP_032293783.1	133	1	0.992537	one_to_one	DROVI
7096	Phy0005SSS_DROME	Phy000SPQL_DROVI	FBpp0311409	XP_032293824.1	12	0	1	one_to_one	DROVI
7097	Phy0005OU6_DROME	Phy000SPQN_DROVI	FBpp0304346	XP_002052048.1	134	0	1	one_to_one	DROVI
7098	Phy0005UDD_DROME	Phy000SPQQ_DROVI	FBpp0292214	XP_002053234.1	13	0	1	one_to_one	DROVI
7099	Phy0005T4U_DROME	Phy000SPQR_DROVI	FBpp0083127	XP_002053235.1	22	0	1	one_to_one	DROVI
7100	Phy0005T4W_DROME	Phy000SPQS_DROVI	FBpp0083128	XP_002053237.1	11	0	1	one_to_one	DROVI
7101	Phy000PIU4_DROME	Phy000SPQT_DROVI	FBpp0271809	XP_002053238.1	4	0	1	one_to_one	DROVI
7102	Phy0024L9H_DROME	Phy000SPQU_DROVI	FBpp0289114	XP_002053242.1	2	0	1	one_to_one	DROVI
7103	Phy006IK0G_DROME	Phy000SPQY_DROVI	FBpp0423079	XP_002053247.1	51	1	0.980769	one_to_one	DROVI
7104	Phy0005T8D_DROME	Phy000SPR2_DROVI	FBpp0083284	XP_002053260.1	118	0	1	one_to_many	DROVI
7105	Phy0005T8B_DROME	Phy000SPR3_DROVI	FBpp0083245	XP_002053262.1	10	0	1	one_to_one	DROVI
7106	Phy0005RY7_DROME	Phy000SPR4_DROVI	FBpp0081403	XP_002053264.1	9	0	1	one_to_one	DROVI
7107	Phy0005RYA_DROME	Phy000SPR5_DROVI	FBpp0081405	XP_032290998.1	9	0	1	one_to_one	DROVI
7108	Phy000PJJN_DROME	Phy000SPR6_DROVI	FBpp0110244	XP_002052046.1	5	0	1	one_to_one	DROVI
7109	Phy0005SDS_DROME	Phy000SPR8_DROVI	FBpp0082081	XP_002053274.1	15	0	1	one_to_one	DROVI
7110	Phy0005S9G_DROME	Phy000SPR9_DROVI	FBpp0081879	XP_002053275.1	18	1	0.947368	one_to_one	DROVI
7111	Phy0005S9C_DROME	Phy000SPRA_DROVI	FBpp0081880	XP_002053278.1	9	0	1	one_to_one	DROVI
7112	Phy0005S9B_DROME	Phy000SPRB_DROVI	FBpp0081881	XP_002053280.1	137	0	1	one_to_one	DROVI
7113	Phy0005S98_DROME	Phy000SPRC_DROVI	FBpp0081882	XP_002053282.1	11	0	1	one_to_one	DROVI
7114	Phy0005S93_DROME	Phy000SPRD_DROVI	FBpp0290641	XP_032289983.1	333	0	1	one_to_one	DROVI
7115	Phy004DF44_DROME	Phy000SPRE_DROVI	FBpp0302903	XP_002053290.1	17	0	1	many_to_one	DROVI
7116	Phy003ZXOI_DROME	Phy000SPRE_DROVI	FBpp0300416	XP_002053290.1	3	0	1	many_to_one	DROVI
7117	Phy0005TQQ_DROME	Phy000SPRK_DROVI	FBpp0306666	XP_002053299.1	21	0	1	one_to_one	DROVI
7118	Phy0005TQS_DROME	Phy000SPRM_DROVI	FBpp0306667	XP_002053301.1	6	0	1	one_to_one	DROVI
7119	Phy0005TQW_DROME	Phy000SPRN_DROVI	FBpp0084013	XP_002053303.1	9	0	1	one_to_one	DROVI
7120	Phy0005TR0_DROME	Phy000SPRP_DROVI	FBpp0083995	XP_002053308.1	24	0	1	one_to_one	DROVI
7121	Phy0005NWC_DROME	Phy000SPRR_DROVI	FBpp0304061	XP_032294500.1	10	0	1	one_to_one	DROVI
7122	Phy0005TR4_DROME	Phy000SPRS_DROVI	FBpp0083997	XP_002053312.1	21	0	1	one_to_one	DROVI
7123	Phy000PIW7_DROME	Phy000SPRU_DROVI	FBpp0084001	XP_002053318.1	3	0	1	one_to_one	DROVI
7124	Phy0005TRE_DROME	Phy000SPRV_DROVI	FBpp0084002	XP_002053319.3	62	0	1	one_to_one	DROVI
7125	Phy0005TRH_DROME	Phy000SPRW_DROVI	FBpp0084024	XP_002053321.1	194	0	1	one_to_one	DROVI
7126	Phy0005TRK_DROME	Phy000SPRX_DROVI	FBpp0306441	XP_002053323.1	5	0	1	one_to_one	DROVI
7127	Phy0005TRL_DROME	Phy000SPRY_DROVI	FBpp0306442	XP_002053324.1	113	0	1	one_to_one	DROVI
7128	Phy0005TRN_DROME	Phy000SPRZ_DROVI	FBpp0084027	XP_002053326.1	232	1	0.995708	one_to_one	DROVI
7129	Phy0005TRO_DROME	Phy000SPS0_DROVI	FBpp0084028	XP_002053327.1	7	0	1	one_to_one	DROVI
7130	Phy0005TRQ_DROME	Phy000SPS1_DROVI	FBpp0306443	XP_002053329.1	3	0	1	one_to_one	DROVI
7131	Phy006F84S_DROME	Phy000SPS2_DROVI	FBpp0304062	XP_032294226.1	216	0	1	one_to_one	DROVI
7132	Phy0005SBP_DROME	Phy000SPS3_DROVI	FBpp0081949	XP_002053331.1	26	0	1	one_to_one	DROVI
7133	Phy0005SU0_DROME	Phy000SPS7_DROVI	FBpp0082729	XP_002053342.1	10	0	1	one_to_one	DROVI
7134	Phy0005STY_DROME	Phy000SPS8_DROVI	FBpp0082730	XP_002053344.1	244	1	0.995918	one_to_one	DROVI
7135	Phy0005STW_DROME	Phy000SPS9_DROVI	FBpp0312506	XP_002053346.1	10	0	1	one_to_one	DROVI
7136	Phy0005STL_DROME	Phy000SPSF_DROVI	FBpp0082688	XP_002053358.1	3	0	1	one_to_one	DROVI
7137	Phy0005STF_DROME	Phy000SPSH_DROVI	FBpp0082689	XP_002053360.1	24	0	1	one_to_one	DROVI
7138	Phy003ZXKN_DROME	Phy000SPSI_DROVI	FBpp0293344	XP_002053363.1	14	0	1	many_to_many	DROVI
7139	Phy00DMKEJ_DROME	Phy000SPSJ_DROVI	FBpp0312591	XP_002053364.1	247	0	1	one_to_one	DROVI
7140	Phy0005SOY_DROME	Phy000SPSL_DROVI	FBpp0082508	XP_002053370.1	12	0	1	one_to_one	DROVI
7141	Phy0005SP1_DROME	Phy000SPSM_DROVI	FBpp0082510	XP_002053372.1	71	0	1	one_to_one	DROVI
7142	Phy0005NWF_DROME	Phy000SPSN_DROVI	FBpp0079684	XP_032294195.1	213	0	1	one_to_one	DROVI
7143	Phy0005S12_DROME	Phy000SPSO_DROVI	FBpp0081601	XP_015027428.1	28	0	1	one_to_one	DROVI
7144	Phy003ZYQQ_DROME	Phy000SPSP_DROVI	FBpp0293883	XP_032291594.1	122	1	0.99187	one_to_one	DROVI
7145	Phy0005WEP_DROME	Phy000SPSQ_DROVI	FBpp0074237	XP_002053380.1	11	0	1	one_to_one	DROVI
7146	Phy0005TS0_DROME	Phy000SPSR_DROVI	FBpp0084050	XP_002053382.1	11	0	1	one_to_one	DROVI
7147	Phy0005TRW_DROME	Phy000SPSS_DROVI	FBpp0084051	XP_002053385.1	10	0	1	one_to_one	DROVI
7148	Phy0005SBO_DROME	Phy000SPSU_DROVI	FBpp0288869	XP_032293522.1	8	0	1	one_to_one	DROVI
7149	Phy0005S27_DROME	Phy000SPSW_DROVI	FBpp0300672	XP_002053391.1	10	0	1	one_to_one	DROVI
7150	Phy0005S28_DROME	Phy000SPSX_DROVI	FBpp0081561	XP_002053392.1	33	3	0.916667	one_to_one	DROVI
7151	Phy0005TCW_DROME	Phy000SPSZ_DROVI	FBpp0083451	XP_002053395.1	9	0	1	one_to_one	DROVI
7152	Phy0005TCV_DROME	Phy000SPT0_DROVI	FBpp0306056	XP_002053401.1	129	0	1	one_to_one	DROVI
7153	Phy0005TCT_DROME	Phy000SPT1_DROVI	FBpp0083431	XP_002053402.3	19	0	1	one_to_one	DROVI
7154	Phy0005U0O_DROME	Phy000SPT2_DROVI	FBpp0308679	XP_002053408.1	6	0	1	one_to_one	DROVI
7155	Phy0024LIF_DROME	Phy000SPT3_DROVI	FBpp0289628	XP_002053410.1	44	0	1	one_to_one	DROVI
7156	Phy000PJDS_DROME	Phy000SPT5_DROVI	FBpp0311936	XP_002053412.1	58	0	1	one_to_one	DROVI
7157	Phy0005U10_DROME	Phy000SPT7_DROVI	FBpp0297647	XP_002053415.1	13	0	1	one_to_one	DROVI
7158	Phy0005U16_DROME	Phy000SPT8_DROVI	FBpp0084383	XP_002053418.1	24	1	0.96	one_to_many	DROVI
7159	Phy0005U15_DROME	Phy000SPTB_DROVI	FBpp0084382	XP_002053420.1	23	2	0.92	one_to_one	DROVI
7160	Phy0005U16_DROME	Phy000SPTC_DROVI	FBpp0084383	XP_002053421.1	24	1	0.96	one_to_many	DROVI
7161	Phy000PIZF_DROME	Phy000SPTH_DROVI	FBpp0112233	XP_002053433.1	265	2	0.992509	one_to_one	DROVI
7162	Phy0005S7W_DROME	Phy000SPTI_DROVI	FBpp0081856	XP_002053434.1	12	2	0.857143	one_to_one	DROVI
7163	Phy0005S7S_DROME	Phy000SPTK_DROVI	FBpp0081805	XP_002053439.1	9	0	1	one_to_one	DROVI
7164	Phy0005S7R_DROME	Phy000SPTL_DROVI	FBpp0308470	XP_015027433.1	40	0	1	one_to_one	DROVI
7165	Phy0005S7P_DROME	Phy000SPTM_DROVI	FBpp0081808	XP_032290415.1	110	0	1	one_to_one	DROVI
7166	Phy0005S7O_DROME	Phy000SPTN_DROVI	FBpp0081810	XP_032290428.1	108	0	1	one_to_one	DROVI
7167	Phy0005QOI_DROME	Phy000SPTO_DROVI	FBpp0075212	XP_002053443.1	1	0	1	many_to_many	DROVI
7168	Phy00EB3W6_DROME	Phy000SPTO_DROVI	FBpp0428205	XP_002053443.1	2	0	1	many_to_one	DROVI
7169	Phy0005SW4_DROME	Phy000SPTQ_DROVI	FBpp0082801	XP_002053446.1	10	0	1	one_to_one	DROVI
7170	Phy0005RME_DROME	Phy000SPTR_DROVI	FBpp0078317	XP_032290439.1	7	0	1	one_to_one	DROVI
7171	Phy0005NWP_DROME	Phy000SPTS_DROVI	FBpp0079692	XP_002052030.1	12	0	1	one_to_one	DROVI
7172	Phy0005RLZ_DROME	Phy000SPTW_DROVI	FBpp0078327	XP_002053456.1	9	0	1	one_to_one	DROVI
7173	Phy0005RLX_DROME	Phy000SPTX_DROVI	FBpp0078372	XP_002053458.1	10	0	1	one_to_one	DROVI
7174	Phy0005TZD_DROME	Phy000SPTY_DROVI	FBpp0084316	XP_032294479.1	209	0	1	one_to_many	DROVI
7175	Phy0005TZD_DROME	Phy000SPTZ_DROVI	FBpp0084316	XP_002053460.1	212	0	1	one_to_many	DROVI
7176	Phy0005NWQ_DROME	Phy000SPU3_DROVI	FBpp0079693	XP_002052029.1	217	0	1	one_to_one	DROVI
7177	Phy0005TZL_DROME	Phy000SPU4_DROVI	FBpp0084322	XP_032292435.1	3	0	1	one_to_one	DROVI
7178	Phy0005TZS_DROME	Phy000SPU7_DROVI	FBpp0084328	XP_002053471.1	63	1	0.984375	one_to_one	DROVI
7179	Phy0005TZT_DROME	Phy000SPU8_DROVI	FBpp0084329	XP_002053472.1	64	4	0.941176	one_to_one	DROVI
7180	Phy0005TZW_DROME	Phy000SPU9_DROVI	FBpp0301783	XP_002053475.1	7	0	1	one_to_one	DROVI
7181	Phy0005TZY_DROME	Phy000SPUA_DROVI	FBpp0084332	XP_002053477.1	59	0	1	one_to_one	DROVI
7182	Phy0005U02_DROME	Phy000SPUD_DROVI	FBpp0084334	XP_002053481.1	64	0	1	one_to_one	DROVI
7183	Phy0005U03_DROME	Phy000SPUE_DROVI	FBpp0084335	XP_002053482.1	51	14	0.784615	one_to_one	DROVI
7184	Phy0005U08_DROME	Phy000SPUG_DROVI	FBpp0084340	XP_002053485.1	36	0	1	one_to_one	DROVI
7185	Phy0005U0B_DROME	Phy000SPUH_DROVI	FBpp0084341	XP_002053488.1	10	0	1	one_to_one	DROVI
7186	Phy0005U0E_DROME	Phy000SPUI_DROVI	FBpp0312340	XP_002053491.1	10	0	1	one_to_one	DROVI
7187	Phy0005U0J_DROME	Phy000SPUL_DROVI	FBpp0084360	XP_015027461.1	275	0	1	one_to_one	DROVI
7188	Phy0005U0K_DROME	Phy000SPUO_DROVI	FBpp0298340	XP_032290562.1	13	0	1	one_to_one	DROVI
7189	Phy0005U0L_DROME	Phy000SPUP_DROVI	FBpp0298342	XP_002053499.1	74	0	1	one_to_one	DROVI
7190	Phy0005SWH_DROME	Phy000SPUQ_DROVI	FBpp0082790	XP_002053501.1	28	0	1	one_to_one	DROVI
7191	Phy0005SWG_DROME	Phy000SPUS_DROVI	FBpp0082792	XP_002053504.1	19	0	1	one_to_one	DROVI
7192	Phy0005RQF_DROME	Phy000SPUT_DROVI	FBpp0081139	XP_002053511.1	30	0	1	one_to_one	DROVI
7193	Phy000PJP5_DROME	Phy000SPUZ_DROVI	FBpp0111406	XP_002053519.1	17	0	1	one_to_one	DROVI
7194	Phy0005RPZ_DROME	Phy000SPV0_DROVI	FBpp0088333	XP_032291418.1	71	0	1	one_to_one	DROVI
7195	Phy0005RPY_DROME	Phy000SPV1_DROVI	FBpp0081189	XP_002053523.1	176	4	0.977778	many_to_many	DROVI
7196	Phy0005RPX_DROME	Phy000SPV1_DROVI	FBpp0081190	XP_002053523.1	180	3	0.983607	many_to_many	DROVI
7197	Phy0005RPW_DROME	Phy000SPV2_DROVI	FBpp0081191	XP_002053524.1	176	2	0.988764	one_to_one	DROVI
7198	Phy0005NX2_DROME	Phy000SPV4_DROVI	FBpp0079697	XP_002052019.1	22	0	1	one_to_one	DROVI
7199	Phy0005RPU_DROME	Phy000SPV5_DROVI	FBpp0081192	XP_002053527.1	215	4	0.981735	one_to_one	DROVI
7200	Phy0005TEO_DROME	Phy000SPV9_DROVI	FBpp0083515	XP_002053537.1	10	0	1	one_to_one	DROVI
7201	Phy007BUEF_DROME	Phy000SPVA_DROVI	FBpp0311412	XP_032291413.1	18	0	1	one_to_one	DROVI
7202	Phy0005RGZ_DROME	Phy000SPVD_DROVI	FBpp0307568	XP_002053543.1	28	0	1	one_to_one	DROVI
7203	Phy0005SZY_DROME	Phy000SPVE_DROVI	FBpp0293544	XP_002052016.1	15	0	1	one_to_one	DROVI
7204	Phy0005RLU_DROME	Phy000SPVM_DROVI	FBpp0310438	XP_002053556.1	18	0	1	one_to_one	DROVI
7205	Phy0005TCJ_DROME	Phy000SPVO_DROVI	FBpp0083418	XP_002053561.1	4	0	1	one_to_one	DROVI
7206	Phy0005T18_DROME	Phy000SPVQ_DROVI	FBpp0307574	XP_002053563.1	12	0	1	one_to_one	DROVI
7207	Phy004DF6T_DROME	Phy000SPVR_DROVI	FBpp0303084	XP_032292793.1	13	0	1	one_to_one	DROVI
7208	Phy0005T12_DROME	Phy000SPVT_DROVI	FBpp0083036	XP_002053569.1	8	0	1	one_to_one	DROVI
7209	Phy0005T0Y_DROME	Phy000SPVU_DROVI	FBpp0307575	XP_002053571.1	19	0	1	one_to_one	DROVI
7210	Phy0005T0T_DROME	Phy000SPVV_DROVI	FBpp0289480	XP_002053573.1	10	0	1	one_to_one	DROVI
7211	Phy0005T0S_DROME	Phy000SPVW_DROVI	FBpp0100080	XP_002053574.1	12	0	1	one_to_one	DROVI
7212	Phy0005YI9_DROME	Phy000SPW1_DROVI	FBpp0090972	XP_002053590.1	15	11	0.576923	many_to_many	DROVI
7213	Phy007BVJ8_DROME	Phy000SPW1_DROVI	FBpp0311291	XP_002053590.1	24	3	0.888889	many_to_many	DROVI
7214	Phy0005YIA_DROME	Phy000SPW1_DROVI	FBpp0090958	XP_002053590.1	15	11	0.576923	many_to_many	DROVI
7215	Phy0005T05_DROME	Phy000SPW4_DROVI	FBpp0082947	XP_002053596.1	10	0	1	one_to_one	DROVI
7216	Phy0005S8S_DROME	Phy000SPW5_DROVI	FBpp0081840	XP_002053598.1	15	1	0.9375	one_to_one	DROVI
7217	Phy0005S8Q_DROME	Phy000SPW6_DROVI	FBpp0081841	XP_002053600.1	40	0	1	one_to_one	DROVI
7218	Phy0005S8P_DROME	Phy000SPW7_DROVI	FBpp0081842	XP_032292535.1	8	0	1	one_to_one	DROVI
7219	Phy0005S8X_DROME	Phy000SPW8_DROVI	FBpp0081833	XP_002053604.1	134	11	0.924138	many_to_many	DROVI
7220	Phy0005S8W_DROME	Phy000SPW8_DROVI	FBpp0081838	XP_002053604.1	135	10	0.931034	many_to_many	DROVI
7221	Phy0005S8N_DROME	Phy000SPW8_DROVI	FBpp0311931	XP_002053604.1	135	11	0.924658	many_to_many	DROVI
7222	Phy0005TWE_DROME	Phy000SPW9_DROVI	FBpp0304467	XP_002053606.1	9	0	1	one_to_one	DROVI
7223	Phy0005S6J_DROME	Phy000SPWB_DROVI	FBpp0081787	XP_002053607.1	10	0	1	one_to_one	DROVI
7224	Phy0005S6I_DROME	Phy000SPWC_DROVI	FBpp0081788	XP_002053608.1	106	0	1	one_to_one	DROVI
7225	Phy0005S6G_DROME	Phy000SPWD_DROVI	FBpp0081790	XP_002053609.1	107	0	1	one_to_one	DROVI
7226	Phy000PHVJ_DROME	Phy000SPWE_DROVI	FBpp0111701	XP_002053610.1	494	0	1	one_to_one	DROVI
7227	Phy0005S6E_DROME	Phy000SPWF_DROVI	FBpp0081792	XP_002053611.1	14	1	0.933333	one_to_one	DROVI
7228	Phy0005S68_DROME	Phy000SPWG_DROVI	FBpp0081796	XP_002053612.1	14	0	1	many_to_many	DROVI
7229	Phy0005S6C_DROME	Phy000SPWG_DROVI	FBpp0081793	XP_002053612.1	14	0	1	many_to_many	DROVI
7230	Phy0005S67_DROME	Phy000SPWG_DROVI	FBpp0081797	XP_002053612.1	14	0	1	many_to_many	DROVI
7231	Phy0005S6C_DROME	Phy000SPWH_DROVI	FBpp0081793	XP_002053613.1	14	0	1	many_to_many	DROVI
7232	Phy0005S67_DROME	Phy000SPWH_DROVI	FBpp0081797	XP_002053613.1	14	0	1	many_to_many	DROVI
7233	Phy0005S68_DROME	Phy000SPWH_DROVI	FBpp0081796	XP_002053613.1	14	0	1	many_to_many	DROVI
7234	Phy0005S6B_DROME	Phy000SPWI_DROVI	FBpp0081794	XP_002053614.1	9	2	0.818182	one_to_one	DROVI
7235	Phy0005S6A_DROME	Phy000SPWJ_DROVI	FBpp0081795	XP_015027509.1	11	0	1	one_to_one	DROVI
7236	Phy0005T5B_DROME	Phy000SPWK_DROVI	FBpp0083147	XP_002053620.1	20	1	0.952381	one_to_one	DROVI
7237	Phy0005O20_DROME	Phy000SPWL_DROVI	FBpp0079885	XP_002052010.1	10	0	1	one_to_one	DROVI
7238	Phy0005YIA_DROME	Phy000SPWM_DROVI	FBpp0090958	XP_002053621.1	15	12	0.555556	many_to_many	DROVI
7239	Phy007BVJ8_DROME	Phy000SPWM_DROVI	FBpp0311291	XP_002053621.1	25	3	0.892857	many_to_many	DROVI
7240	Phy0005YI9_DROME	Phy000SPWM_DROVI	FBpp0090972	XP_002053621.1	15	12	0.555556	many_to_many	DROVI
7241	Phy007BVJ8_DROME	Phy000SPWN_DROVI	FBpp0311291	XP_002053622.1	24	3	0.888889	many_to_many	DROVI
7242	Phy0005YIA_DROME	Phy000SPWN_DROVI	FBpp0090958	XP_002053622.1	15	11	0.576923	many_to_many	DROVI
7243	Phy0005YI9_DROME	Phy000SPWN_DROVI	FBpp0090972	XP_002053622.1	15	11	0.576923	many_to_many	DROVI
7244	Phy0005T5C_DROME	Phy000SPWO_DROVI	FBpp0083148	XP_002053623.1	3	0	1	one_to_one	DROVI
7245	Phy0005T5F_DROME	Phy000SPWQ_DROVI	FBpp0083150	XP_002053627.1	24	2	0.923077	one_to_one	DROVI
7246	Phy0005TWK_DROME	Phy000SPWR_DROVI	FBpp0084191	XP_002053629.1	21	1	0.954545	one_to_one	DROVI
7247	Phy0005TWR_DROME	Phy000SPWS_DROVI	FBpp0088588	XP_002053633.1	255	0	1	one_to_one	DROVI
7248	Phy0024LLI_DROME	Phy000SPWV_DROVI	FBpp0290973	XP_002053636.1	14	0	1	one_to_one	DROVI
7249	Phy0005O1X_DROME	Phy000SPWW_DROVI	FBpp0293626	XP_002052006.1	98	0	1	one_to_one	DROVI
7250	Phy0005RWJ_DROME	Phy000SPWX_DROVI	FBpp0301749	XP_002053643.1	17	0	1	one_to_one	DROVI
7251	Phy0005RWM_DROME	Phy000SPWZ_DROVI	FBpp0081361	XP_002053645.1	205	0	1	one_to_one	DROVI
7252	Phy0005RKT_DROME	Phy000SPX2_DROVI	FBpp0078399	XP_015027512.1	9	1	0.9	one_to_one	DROVI
7253	Phy0005RKR_DROME	Phy000SPX3_DROVI	FBpp0078400	XP_002053652.1	10	0	1	one_to_one	DROVI
7254	Phy0005TW5_DROME	Phy000SPX5_DROVI	FBpp0084183	XP_002053657.1	20	1	0.952381	one_to_one	DROVI
7255	Phy0005TW9_DROME	Phy000SPX6_DROVI	FBpp0084184	XP_002053660.1	220	1	0.995475	one_to_one	DROVI
7256	Phy0005S1R_DROME	Phy000SPX7_DROVI	FBpp0081551	XP_002052003.1	1	0	1	many_to_many	DROVI
7257	Phy0005NQX_DROME	Phy000SPX7_DROVI	FBpp0079461	XP_002052003.1	1	0	1	many_to_many	DROVI
7258	Phy0005O1V_DROME	Phy000SPX7_DROVI	FBpp0309540	XP_002052003.1	7	0	1	many_to_one	DROVI
7259	Phy0005X6M_DROME	Phy000SPX7_DROVI	FBpp0085444	XP_002052003.1	1	0	1	many_to_many	DROVI
7260	Phy0005TWA_DROME	Phy000SPX8_DROVI	FBpp0308365	XP_002053661.1	203	1	0.995098	one_to_many	DROVI
7261	Phy0005TWA_DROME	Phy000SPX9_DROVI	FBpp0308365	XP_032291365.1	197	0	1	one_to_many	DROVI
7262	Phy0005TWB_DROME	Phy000SPXA_DROVI	FBpp0308366	XP_002053663.1	216	0	1	one_to_one	DROVI
7263	Phy0005SOG_DROME	Phy000SPXD_DROVI	FBpp0082484	XP_002053669.1	8	0	1	one_to_many	DROVI
7264	Phy0005SOH_DROME	Phy000SPXE_DROVI	FBpp0082485	XP_002053670.1	7	0	1	one_to_many	DROVI
7265	Phy0005RQT_DROME	Phy000SPXH_DROVI	FBpp0081159	XP_002053677.1	115	1	0.991379	one_to_one	DROVI
7266	Phy0005O1U_DROME	Phy000SPXI_DROVI	FBpp0079890	XP_002052002.1	10	0	1	one_to_many	DROVI
7267	Phy0005S7K_DROME	Phy000SPXJ_DROVI	FBpp0081767	XP_002053682.1	38	0	1	one_to_one	DROVI
7268	Phy0005S7D_DROME	Phy000SPXL_DROVI	FBpp0081773	XP_002053685.1	24	0	1	one_to_one	DROVI
7269	Phy0005S7C_DROME	Phy000SPXM_DROVI	FBpp0081774	XP_032292974.1	22	2	0.916667	one_to_one	DROVI
7270	Phy0005SQ3_DROME	Phy000SPXN_DROVI	FBpp0082576	XP_002053687.1	69	0	1	one_to_one	DROVI
7271	Phy0005SQ1_DROME	Phy000SPXO_DROVI	FBpp0082577	XP_002053689.1	4	0	1	many_to_many	DROVI
7272	Phy0005SPL_DROME	Phy000SPXR_DROVI	FBpp0082581	XP_015027521.1	6	0	1	one_to_one	DROVI
7273	Phy0005O1T_DROME	Phy000SPXT_DROVI	FBpp0309542	XP_002052001.1	6	0	1	one_to_one	DROVI
7274	Phy0005QEK_DROME	Phy000SPXU_DROVI	FBpp0075601	XP_002053700.1	1	0	1	one_to_many	DROVI
7275	Phy000PIT6_DROME	Phy000SPXW_DROVI	FBpp0112150	XP_002053706.1	24	0	1	one_to_one	DROVI
7276	Phy0005YA2_DROME	Phy000SPXY_DROVI	FBpp0086563	XP_002053715.1	4	0	1	one_to_one	DROVI
7277	Phy000PI2S_DROME	Phy000SPXZ_DROVI	FBpp0111839	XP_002053716.1	7	0	1	one_to_one	DROVI
7278	Phy0005U51_DROME	Phy000SPY2_DROVI	FBpp0084528	XP_002053722.1	9	0	1	one_to_one	DROVI
7279	Phy0005U52_DROME	Phy000SPY3_DROVI	FBpp0306777	XP_002053723.1	10	0	1	one_to_one	DROVI
7280	Phy0005SG2_DROME	Phy000SPY8_DROVI	FBpp0082132	XP_002053736.1	4	3	0.571429	many_to_one	DROVI
7281	Phy0005SG1_DROME	Phy000SPY8_DROVI	FBpp0082133	XP_002053736.1	4	3	0.571429	many_to_one	DROVI
7282	Phy00375UE_DROME	Phy000SPY9_DROVI	FBpp0291719	XP_015027533.1	54	1	0.981818	one_to_one	DROVI
7283	Phy000PISH_DROME	Phy000SPYA_DROVI	FBpp0082136	XP_002053739.1	68	0	1	one_to_one	DROVI
7284	Phy0005SFW_DROME	Phy000SPYB_DROVI	FBpp0082137	XP_002053740.1	12	0	1	one_to_one	DROVI
7285	Phy0005U4E_DROME	Phy000SPYC_DROVI	FBpp0084484	XP_002053745.1	188	1	0.994709	one_to_one	DROVI
7286	Phy0005UA5_DROME	Phy000SPYG_DROVI	FBpp0084738	XP_032294116.1	30	0	1	one_to_one	DROVI
7287	Phy0005UA6_DROME	Phy000SPYH_DROVI	FBpp0084739	XP_002053754.1	11	0	1	one_to_one	DROVI
7288	Phy0005UA8_DROME	Phy000SPYI_DROVI	FBpp0084742	XP_032294023.1	49	0	1	one_to_one	DROVI
7289	Phy0005TOB_DROME	Phy000SPYL_DROVI	FBpp0088988	XP_002053767.1	20	0	1	one_to_one	DROVI
7290	Phy0005TH7_DROME	Phy000SPYN_DROVI	FBpp0293863	XP_002053773.1	13	0	1	one_to_one	DROVI
7291	Phy0005TH6_DROME	Phy000SPYP_DROVI	FBpp0083630	XP_002053774.1	10	0	1	one_to_one	DROVI
7292	Phy004DF19_DROME	Phy000SPYQ_DROVI	FBpp0303404	XP_002053777.3	26	0	1	one_to_one	DROVI
7293	Phy0005O8Y_DROME	Phy000SPYW_DROVI	FBpp0310260	XP_002053790.1	33	0	1	one_to_one	DROVI
7294	Phy0005XQF_DROME	Phy000SPYY_DROVI	FBpp0087414	XP_002053793.1	34	16	0.68	one_to_many	DROVI
7295	Phy0005OGT_DROME	Phy000SPYZ_DROVI	FBpp0300961	XP_002051989.1	28	0	1	one_to_one	DROVI
7296	Phy0005TGE_DROME	Phy000SPZ0_DROVI	FBpp0307184	XP_002053798.3	1	0	1	many_to_one	DROVI
7297	Phy0005YR7_DROME	Phy000SPZ0_DROVI	FBpp0085908	XP_002053798.3	1	0	1	many_to_many	DROVI
7298	Phy0005TG7_DROME	Phy000SPZ2_DROVI	FBpp0083582	XP_002053803.1	12	0	1	one_to_one	DROVI
7299	Phy0005TG5_DROME	Phy000SPZ3_DROVI	FBpp0307185	XP_015027543.1	10	0	1	one_to_one	DROVI
7300	Phy0005TFZ_DROME	Phy000SPZ6_DROVI	FBpp0290012	XP_015027545.1	40	0	1	one_to_one	DROVI
7301	Phy0005RZM_DROME	Phy000SPZ9_DROVI	FBpp0081453	XP_002053817.1	12	0	1	one_to_one	DROVI
7302	Phy0005OGR_DROME	Phy000SPZA_DROVI	FBpp0080489	XP_002051987.1	24	0	1	one_to_one	DROVI
7303	Phy0005RZN_DROME	Phy000SPZB_DROVI	FBpp0311929	XP_002053818.1	103	0	1	one_to_one	DROVI
7304	Phy0005UD0_DROME	Phy000SPZC_DROVI	FBpp0084848	XP_002053819.1	78	2	0.975	one_to_one	DROVI
7305	Phy0005UD2_DROME	Phy000SPZD_DROVI	FBpp0084849	XP_002053821.1	45	0	1	one_to_one	DROVI
7306	Phy0005UD4_DROME	Phy000SPZE_DROVI	FBpp0312193	XP_032291750.1	9	0	1	many_to_one	DROVI
7307	Phy0005NMP_DROME	Phy000SPZE_DROVI	FBpp0309215	XP_032291750.1	1	0	1	many_to_many	DROVI
7308	Phy0005SRE_DROME	Phy000SPZG_DROVI	FBpp0306625	XP_002053833.1	89	1	0.988889	one_to_many	DROVI
7309	Phy0005WRU_DROME	Phy000SPZJ_DROVI	FBpp0076909	XP_032292309.1	51	0	1	many_to_one	DROVI
7310	Phy000PIVO_DROME	Phy000SPZJ_DROVI	FBpp0271713	XP_032292309.1	40	0	1	many_to_one	DROVI
7311	Phy0005TMQ_DROME	Phy000SPZO_DROVI	FBpp0083826	XP_002053848.1	46	1	0.978723	one_to_one	DROVI
7312	Phy0005SJ7_DROME	Phy000SPZQ_DROVI	FBpp0082263	XP_002053854.1	8	0	1	one_to_one	DROVI
7313	Phy0005SJC_DROME	Phy000SPZR_DROVI	FBpp0312064	XP_015027548.1	17	0	1	one_to_one	DROVI
7314	Phy0005RGH_DROME	Phy000SPZW_DROVI	FBpp0307411	XP_015027554.1	184	1	0.994595	one_to_one	DROVI
7315	Phy006ILQK_DROME	Phy000SPZX_DROVI	FBpp0307413	XP_032290751.1	186	0	1	one_to_one	DROVI
7316	Phy0005UKX_DROME	Phy000SPZZ_DROVI	FBpp0085224	XP_002053874.1	53	0	1	one_to_one	DROVI
7317	Phy0005UKU_DROME	Phy000SQ00_DROVI	FBpp0085226	XP_002053878.1	192	0	1	one_to_one	DROVI
7318	Phy0005UKN_DROME	Phy000SQ04_DROVI	FBpp0307962	XP_002053887.1	8	0	1	one_to_one	DROVI
7319	Phy0005VEM_DROME	Phy000SQ05_DROVI	FBpp0071034	XP_002053889.1	9	2	0.818182	one_to_many	DROVI
7320	Phy0005N81_DROME	Phy000SQ06_DROVI	FBpp0303016	XP_002051981.1	8	0	1	one_to_one	DROVI
7321	Phy0005UKJ_DROME	Phy000SQ07_DROVI	FBpp0305520	XP_015027558.1	16	0	1	one_to_one	DROVI
7322	Phy0005UKC_DROME	Phy000SQ09_DROVI	FBpp0085167	XP_032293835.1	1	0	1	one_to_one	DROVI
7323	Phy0005U42_DROME	Phy000SQ0B_DROVI	FBpp0311411	XP_002053899.1	90	0	1	one_to_one	DROVI
7324	Phy0005U41_DROME	Phy000SQ0C_DROVI	FBpp0084503	XP_002053900.1	144	0	1	one_to_one	DROVI
7325	Phy0005U3V_DROME	Phy000SQ0G_DROVI	FBpp0084506	XP_032292516.1	31	0	1	one_to_one	DROVI
7326	Phy0005MXQ_DROME	Phy000SQ0H_DROVI	FBpp0077428	XP_002051980.1	31	0	1	one_to_one	DROVI
7327	Phy006F80V_DROME	Phy000SQ0J_DROVI	FBpp0304093	XP_002053910.1	188	1	0.994709	one_to_one	DROVI
7328	Phy0005U3F_DROME	Phy000SQ0K_DROVI	FBpp0084519	XP_002053913.1	292	0	1	many_to_one	DROVI
7329	Phy0005U3E_DROME	Phy000SQ0K_DROVI	FBpp0084520	XP_002053913.1	292	0	1	many_to_one	DROVI
7330	Phy0005U3D_DROME	Phy000SQ0O_DROVI	FBpp0084521	XP_002053917.1	279	0	1	many_to_many	DROVI
7331	Phy0005U3C_DROME	Phy000SQ0O_DROVI	FBpp0084522	XP_002053917.1	256	1	0.996109	many_to_many	DROVI
7332	Phy0005U3B_DROME	Phy000SQ0O_DROVI	FBpp0084523	XP_002053917.1	255	5	0.980769	many_to_many	DROVI
7333	Phy0005U3A_DROME	Phy000SQ0P_DROVI	FBpp0084449	XP_002053918.1	270	0	1	one_to_one	DROVI
7334	Phy0005U39_DROME	Phy000SQ0Q_DROVI	FBpp0084450	XP_002053919.1	202	3	0.985366	one_to_one	DROVI
7335	Phy003ZXHG_DROME	Phy000SQ0R_DROVI	FBpp0300160	XP_002053922.1	16	0	1	one_to_one	DROVI
7336	Phy006IJV1_DROME	Phy000SQ0S_DROVI	FBpp0307161	XP_002051979.1	28	0	1	one_to_one	DROVI
7337	Phy0005Q9P_DROME	Phy000SQ0U_DROVI	FBpp0312163	XP_002053926.1	162	1	0.993865	one_to_one	DROVI
7338	Phy006IKOD_DROME	Phy000SQ0V_DROVI	FBpp0311437	XP_002053927.1	6	0	1	one_to_one	DROVI
7339	Phy0005U46_DROME	Phy000SQ0W_DROVI	FBpp0084478	XP_002053928.1	37	0	1	one_to_one	DROVI
7340	Phy0005U47_DROME	Phy000SQ0X_DROVI	FBpp0084479	XP_002053929.1	15	0	1	one_to_one	DROVI
7341	Phy0005RUR_DROME	Phy000SQ10_DROVI	FBpp0081285	XP_032292872.1	116	1	0.991453	one_to_one	DROVI
7342	Phy0005RUS_DROME	Phy000SQ11_DROVI	FBpp0308777	XP_002053943.1	52	0	1	one_to_one	DROVI
7343	Phy000PIR6_DROME	Phy000SQ12_DROVI	FBpp0112116	XP_002053944.1	52	0	1	one_to_one	DROVI
7344	Phy0005RUU_DROME	Phy000SQ14_DROVI	FBpp0081288	XP_002053945.1	55	1	0.982143	one_to_one	DROVI
7345	Phy0005RUV_DROME	Phy000SQ15_DROVI	FBpp0112117	XP_015027565.1	295	1	0.996622	one_to_one	DROVI
7346	Phy0005RV1_DROME	Phy000SQ18_DROVI	FBpp0308676	XP_002053952.1	20	0	1	one_to_one	DROVI
7347	Phy0005TIF_DROME	Phy000SQ19_DROVI	FBpp0083656	XP_015027569.1	182	1	0.994536	one_to_one	DROVI
7348	Phy0005TIH_DROME	Phy000SQ1A_DROVI	FBpp0083657	XP_002053957.1	185	1	0.994624	one_to_one	DROVI
7349	Phy0005S3J_DROME	Phy000SQ1C_DROVI	FBpp0306742	XP_002053961.1	13	0	1	one_to_one	DROVI
7350	Phy0005SNU_DROME	Phy000SQ1D_DROVI	FBpp0310751	XP_002053963.1	20	0	1	one_to_one	DROVI
7351	Phy0005TIP_DROME	Phy000SQ1F_DROVI	FBpp0083670	XP_002053965.1	9	1	0.9	one_to_one	DROVI
7352	Phy0005TIM_DROME	Phy000SQ1G_DROVI	FBpp0083671	XP_002053968.1	30	0	1	one_to_one	DROVI
7353	Phy0005TIJ_DROME	Phy000SQ1H_DROVI	FBpp0083673	XP_002053970.1	10	0	1	one_to_one	DROVI
7354	Phy0005U8Y_DROME	Phy000SQ1L_DROVI	FBpp0084724	XP_015027571.1	19	0	1	one_to_one	DROVI
7355	Phy0005U8R_DROME	Phy000SQ1N_DROVI	FBpp0084682	XP_002053979.1	5	0	1	one_to_one	DROVI
7356	Phy0005U8P_DROME	Phy000SQ1Q_DROVI	FBpp0084684	XP_032292210.1	103	1	0.990385	one_to_one	DROVI
7357	Phy0005U8O_DROME	Phy000SQ1R_DROVI	FBpp0307766	XP_002053983.1	270	1	0.99631	one_to_one	DROVI
7358	Phy0005T9O_DROME	Phy000SQ1T_DROVI	FBpp0083357	XP_002053988.1	17	1	0.944444	one_to_one	DROVI
7359	Phy0005T9K_DROME	Phy000SQ1V_DROVI	FBpp0306647	XP_002053990.1	5	0	1	one_to_one	DROVI
7360	Phy0005T9G_DROME	Phy000SQ1W_DROVI	FBpp0310687	XP_002053992.1	79	0	1	one_to_one	DROVI
7361	Phy000PJUL_DROME	Phy000SQ1Y_DROVI	FBpp0111663	XP_002051969.1	284	2	0.993007	one_to_one	DROVI
7362	Phy0005T9A_DROME	Phy000SQ1Z_DROVI	FBpp0083297	XP_002053996.1	265	1	0.996241	one_to_one	DROVI
7363	Phy0005T98_DROME	Phy000SQ20_DROVI	FBpp0311981	XP_002053997.1	11	2	0.846154	one_to_one	DROVI
7364	Phy0005T97_DROME	Phy000SQ21_DROVI	FBpp0306654	XP_002053998.1	65	0	1	one_to_one	DROVI
7365	Phy0005T93_DROME	Phy000SQ23_DROVI	FBpp0083302	XP_002054004.1	25	0	1	one_to_one	DROVI
7366	Phy0005S3U_DROME	Phy000SQ27_DROVI	FBpp0305840	XP_002054013.1	57	0	1	one_to_one	DROVI
7367	Phy004DEOO_DROME	Phy000SQ28_DROVI	FBpp0303115	XP_002054016.3	22	0	1	one_to_one	DROVI
7368	Phy000PJUM_DROME	Phy000SQ29_DROVI	FBpp0111664	XP_002051968.1	189	2	0.989529	one_to_one	DROVI
7369	Phy0005RVD_DROME	Phy000SQ2B_DROVI	FBpp0081317	XP_002054018.1	81	0	1	one_to_one	DROVI
7370	Phy0024LCV_DROME	Phy000SQ2C_DROVI	FBpp0289334	XP_002054020.1	10	0	1	one_to_one	DROVI
7371	Phy0005TQG_DROME	Phy000SQ2D_DROVI	FBpp0306892	XP_002054023.1	285	3	0.989583	one_to_one	DROVI
7372	Phy0005TQH_DROME	Phy000SQ2E_DROVI	FBpp0306893	XP_002054024.1	295	3	0.989933	one_to_one	DROVI
7373	Phy0005TQI_DROME	Phy000SQ2F_DROVI	FBpp0083984	XP_002054025.1	7	0	1	one_to_one	DROVI
7374	Phy0005TQJ_DROME	Phy000SQ2G_DROVI	FBpp0083985	XP_002054026.1	230	2	0.991379	one_to_one	DROVI
7375	Phy004DELX_DROME	Phy000SQ2H_DROVI	FBpp0303185	XP_002054028.3	10	0	1	one_to_one	DROVI
7376	Phy007BUBZ_DROME	Phy000SQ2I_DROVI	FBpp0306973	XP_032295458.1	1	0	1	many_to_many	DROVI
7377	Phy0005SMP_DROME	Phy000SQ2I_DROVI	FBpp0082415	XP_032295458.1	2	1	0.666667	many_to_many	DROVI
7378	Phy0005SMQ_DROME	Phy000SQ2I_DROVI	FBpp0082442	XP_032295458.1	4	0	1	many_to_many	DROVI
7379	Phy0005NSV_DROME	Phy000SQ2N_DROVI	FBpp0308595	XP_002054037.1	1	0	1	many_to_many	DROVI
7380	Phy007BUBZ_DROME	Phy000SQ2N_DROVI	FBpp0306973	XP_002054037.1	2	0	1	many_to_many	DROVI
7381	Phy0005SMQ_DROME	Phy000SQ2N_DROVI	FBpp0082442	XP_002054037.1	5	0	1	many_to_many	DROVI
7382	Phy0005SMP_DROME	Phy000SQ2N_DROVI	FBpp0082415	XP_002054037.1	3	1	0.75	many_to_many	DROVI
7383	Phy0005SMO_DROME	Phy000SQ2N_DROVI	FBpp0082414	XP_002054037.1	2	1	0.666667	many_to_one	DROVI
7384	Phy007BUBZ_DROME	Phy000SQ2O_DROVI	FBpp0306973	XP_002054038.1	1	0	1	many_to_many	DROVI
7385	Phy0005SMQ_DROME	Phy000SQ2O_DROVI	FBpp0082442	XP_002054038.1	4	0	1	many_to_many	DROVI
7386	Phy0005SMP_DROME	Phy000SQ2O_DROVI	FBpp0082415	XP_002054038.1	2	1	0.666667	many_to_many	DROVI
7387	Phy0005UL5_DROME	Phy000SQ2R_DROVI	FBpp0085198	XP_002054048.1	2	0	1	one_to_one	DROVI
7388	Phy0005ULD_DROME	Phy000SQ2S_DROVI	FBpp0303146	XP_002054053.1	42	0	1	one_to_one	DROVI
7389	Phy0005RV6_DROME	Phy000SQ2V_DROVI	FBpp0311482	XP_015027587.1	8	0	1	one_to_one	DROVI
7390	Phy0005UHE_DROME	Phy000SQ2X_DROVI	FBpp0085027	XP_002054064.1	22	0	1	one_to_one	DROVI
7391	Phy003ZXFF_DROME	Phy000SQ2Y_DROVI	FBpp0293413	XP_032295424.1	151	0	1	one_to_one	DROVI
7392	Phy0024LES_DROME	Phy000SQ31_DROVI	FBpp0307420	XP_002054068.1	35	34	0.507246	one_to_one	DROVI
7393	Phy000PJU9_DROME	Phy000SQ32_DROVI	FBpp0111645	XP_002054074.1	9	0	1	many_to_many	DROVI
7394	Phy000PJUA_DROME	Phy000SQ32_DROVI	FBpp0111646	XP_002054074.1	9	0	1	many_to_many	DROVI
7395	Phy0005MXA_DROME	Phy000SQ35_DROVI	FBpp0077467	XP_002051964.1	2	0	1	one_to_one	DROVI
7396	Phy0005UHM_DROME	Phy000SQ37_DROVI	FBpp0085060	XP_002054078.1	162	0	1	one_to_one	DROVI
7397	Phy0005UHT_DROME	Phy000SQ39_DROVI	FBpp0311975	XP_002054083.1	5	0	1	one_to_one	DROVI
7398	Phy004DEWM_DROME	Phy000SQ3A_DROVI	FBpp0303607	XP_032295549.1	24	0	1	many_to_many	DROVI
7399	Phy0005UI8_DROME	Phy000SQ3E_DROVI	FBpp0085072	XP_002054094.1	31	0	1	one_to_one	DROVI
7400	Phy0005UIH_DROME	Phy000SQ3G_DROVI	FBpp0085074	XP_002054103.1	387	0	1	one_to_one	DROVI
7401	Phy0005SNK_DROME	Phy000SQ3K_DROVI	FBpp0082450	XP_002054110.1	176	0	1	one_to_one	DROVI
7402	Phy0005SNL_DROME	Phy000SQ3L_DROVI	FBpp0082451	XP_002054111.1	174	2	0.988636	one_to_one	DROVI
7403	Phy0005SNM_DROME	Phy000SQ3M_DROVI	FBpp0082452	XP_002054112.1	148	3	0.980132	one_to_one	DROVI
7404	Phy00EB3Z6_DROME	Phy000SQ3N_DROVI	FBpp0428159	XP_032289390.1	31	1	0.96875	one_to_one	DROVI
7405	Phy0005RG0_DROME	Phy000SQ3O_DROVI	FBpp0310621	XP_032294831.1	10	0	1	one_to_one	DROVI
7406	Phy0005U4P_DROME	Phy000SQ3P_DROVI	FBpp0084491	XP_032294829.1	11	3	0.785714	one_to_one	DROVI
7407	Phy000PJJK_DROME	Phy000SQ3Q_DROVI	FBpp0110194	XP_002051960.1	3	0	1	one_to_one	DROVI
7408	Phy003ZXFH_DROME	Phy000SQ3R_DROVI	FBpp0300964	XP_032289389.1	3	0	1	one_to_one	DROVI
7409	Phy003ZXMN_DROME	Phy000SQ3T_DROVI	FBpp0292518	XP_002054128.1	38	0	1	one_to_one	DROVI
7410	Phy0005U2A_DROME	Phy000SQ3U_DROVI	FBpp0308347	XP_002054129.1	29	1	0.966667	one_to_one	DROVI
7411	Phy0005U2H_DROME	Phy000SQ3W_DROVI	FBpp0084433	XP_002054134.1	9	0	1	one_to_one	DROVI
7412	Phy0005TB7_DROME	Phy000SQ3X_DROVI	FBpp0083391	XP_002054136.1	367	1	0.997283	one_to_one	DROVI
7413	Phy0005NKJ_DROME	Phy000SQ40_DROVI	FBpp0312113	XP_002051957.1	40	0	1	one_to_one	DROVI
7414	Phy0005TAY_DROME	Phy000SQ41_DROVI	FBpp0083395	XP_002054145.1	11	0	1	one_to_one	DROVI
7415	Phy0005TAV_DROME	Phy000SQ43_DROVI	FBpp0083397	XP_002054148.1	18	0	1	one_to_one	DROVI
7416	Phy0005TAT_DROME	Phy000SQ46_DROVI	FBpp0083399	XP_002054151.1	12	0	1	one_to_one	DROVI
7417	Phy0024LEE_DROME	Phy000SQ47_DROVI	FBpp0291398	XP_002054152.1	13	0	1	one_to_one	DROVI
7418	Phy0005TAJ_DROME	Phy000SQ48_DROVI	FBpp0083337	XP_002054155.1	6	0	1	one_to_many	DROVI
7419	Phy0005TAI_DROME	Phy000SQ49_DROVI	FBpp0083338	XP_002054156.1	6	1	0.857143	one_to_many	DROVI
7420	Phy0005TAJ_DROME	Phy000SQ4A_DROVI	FBpp0083337	XP_002054157.1	6	0	1	one_to_many	DROVI
7421	Phy0005MPD_DROME	Phy000SQ4B_DROVI	FBpp0310345	XP_002051954.1	27	0	1	one_to_one	DROVI
7422	Phy0005TAI_DROME	Phy000SQ4C_DROVI	FBpp0083338	XP_002054158.1	6	1	0.857143	one_to_many	DROVI
7423	Phy004DET8_DROME	Phy000SQ4E_DROVI	FBpp0303555	XP_032295005.1	108	21	0.837209	one_to_one	DROVI
7424	Phy0005TAA_DROME	Phy000SQ4G_DROVI	FBpp0083343	XP_002054162.1	1	0	1	one_to_one	DROVI
7425	Phy0005TA7_DROME	Phy000SQ4H_DROVI	FBpp0083345	XP_032295048.1	225	0	1	one_to_one	DROVI
7426	Phy0005TA3_DROME	Phy000SQ4K_DROVI	FBpp0306705	XP_015027598.1	36	0	1	one_to_one	DROVI
7427	Phy004DEV6_DROME	Phy000SQ4L_DROVI	FBpp0303061	XP_002054171.3	8	0	1	one_to_one	DROVI
7428	Phy0005T9V_DROME	Phy000SQ4O_DROVI	FBpp0083352	XP_002054175.1	45	0	1	one_to_one	DROVI
7429	Phy0024LJI_DROME	Phy000SQ4P_DROVI	FBpp0290027	XP_002054176.1	8	0	1	one_to_one	DROVI
7430	Phy0005T9S_DROME	Phy000SQ4R_DROVI	FBpp0083354	XP_002054179.1	9	0	1	one_to_one	DROVI
7431	Phy0005U89_DROME	Phy000SQ4U_DROVI	FBpp0084689	XP_002054187.1	9	0	1	one_to_one	DROVI
7432	Phy0005TF2_DROME	Phy000SQ4V_DROVI	FBpp0083564	XP_002054188.1	15	0	1	one_to_one	DROVI
7433	Phy0005NKP_DROME	Phy000SQ4X_DROVI	FBpp0079207	XP_002051952.1	10	0	1	one_to_one	DROVI
7434	Phy000PJOU_DROME	Phy000SQ4Y_DROVI	FBpp0111396	XP_002054192.1	2	1	0.666667	many_to_one	DROVI
7435	Phy0005RMS_DROME	Phy000SQ4Y_DROVI	FBpp0078294	XP_002054192.1	3	0	1	many_to_one	DROVI
7436	Phy0005TFK_DROME	Phy000SQ53_DROVI	FBpp0083537	XP_002054198.1	79	0	1	one_to_one	DROVI
7437	Phy0005RZL_DROME	Phy000SQ56_DROVI	FBpp0081466	XP_015027608.1	11	0	1	one_to_one	DROVI
7438	Phy0005TU0_DROME	Phy000SQ57_DROVI	FBpp0306645	XP_002054204.1	56	0	1	one_to_one	DROVI
7439	Phy0005NKR_DROME	Phy000SQ58_DROVI	FBpp0079209	XP_032294624.1	17	1	0.944444	one_to_one	DROVI
7440	Phy0005UJX_DROME	Phy000SQ5H_DROVI	FBpp0085145	XP_002054217.1	153	1	0.993506	one_to_one	DROVI
7441	Phy0005NKT_DROME	Phy000SQ5J_DROVI	FBpp0079210	XP_002051949.1	26	0	1	one_to_one	DROVI
7442	Phy0005UK3_DROME	Phy000SQ5L_DROVI	FBpp0306622	XP_002054223.1	42	0	1	one_to_one	DROVI
7443	Phy0005UK6_DROME	Phy000SQ5M_DROVI	FBpp0085150	XP_002054226.1	12	3	0.8	one_to_one	DROVI
7444	Phy0024LHX_DROME	Phy000SQ5O_DROVI	FBpp0290098	XP_002054229.1	98	1	0.989899	one_to_one	DROVI
7445	Phy0005NKV_DROME	Phy000SQ5S_DROVI	FBpp0079211	XP_002051947.3	10	0	1	one_to_one	DROVI
7446	Phy0005N02_DROME	Phy000SQ5U_DROVI	FBpp0304019	XP_032295391.1	19	1	0.95	one_to_many	DROVI
7447	Phy0005TUE_DROME	Phy000SQ5W_DROVI	FBpp0307940	XP_002054239.1	18	0	1	one_to_one	DROVI
7448	Phy0005TUF_DROME	Phy000SQ5X_DROVI	FBpp0084123	XP_002054240.1	22	2	0.916667	one_to_one	DROVI
7449	Phy0005TUK_DROME	Phy000SQ5Y_DROVI	FBpp0084124	XP_002054244.1	11	0	1	one_to_one	DROVI
7450	Phy0005TUL_DROME	Phy000SQ5Z_DROVI	FBpp0084126	XP_002054245.1	17	0	1	one_to_one	DROVI
7451	Phy0005TUS_DROME	Phy000SQ62_DROVI	FBpp0084131	XP_002054249.1	24	0	1	one_to_one	DROVI
7452	Phy0005NKY_DROME	Phy000SQ63_DROVI	FBpp0304687	XP_002051945.1	15	0	1	one_to_one	DROVI
7453	Phy0005T4P_DROME	Phy000SQ64_DROVI	FBpp0310441	XP_002054251.1	9	0	1	one_to_one	DROVI
7454	Phy0005T4M_DROME	Phy000SQ65_DROVI	FBpp0083134	XP_002054253.1	11	0	1	one_to_one	DROVI
7455	Phy0005SN5_DROME	Phy000SQ6C_DROVI	FBpp0082427	XP_002054268.1	4	0	1	one_to_one	DROVI
7456	Phy0005NKZ_DROME	Phy000SQ6D_DROVI	FBpp0304688	XP_002051944.1	15	0	1	one_to_one	DROVI
7457	Phy000PIVD_DROME	Phy000SQ6E_DROVI	FBpp0083715	XP_002054275.1	16	1	0.941176	one_to_one	DROVI
7458	Phy0005TJN_DROME	Phy000SQ6F_DROVI	FBpp0083716	XP_002054277.1	5	0	1	one_to_one	DROVI
7459	Phy0005TJL_DROME	Phy000SQ6G_DROVI	FBpp0083717	XP_002054279.1	37	0	1	one_to_one	DROVI
7460	Phy0005TJH_DROME	Phy000SQ6H_DROVI	FBpp0083719	XP_002054282.1	13	0	1	one_to_one	DROVI
7461	Phy007BVC2_DROME	Phy000SQ6J_DROVI	FBpp0311469	XP_002054284.1	9	0	1	one_to_one	DROVI
7462	Phy0024LK6_DROME	Phy000SQ6L_DROVI	FBpp0289411	XP_002054290.1	5	0	1	one_to_one	DROVI
7463	Phy000PITC_DROME	Phy000SQ6O_DROVI	FBpp0112152	XP_032294778.1	28	1	0.965517	one_to_one	DROVI
7464	Phy0005SQX_DROME	Phy000SQ6P_DROVI	FBpp0082560	XP_032295103.1	100	0	1	one_to_one	DROVI
7465	Phy0005SQT_DROME	Phy000SQ6Q_DROVI	FBpp0082561	XP_032295293.1	6	0	1	one_to_one	DROVI
7466	Phy0005TLG_DROME	Phy000SQ6R_DROVI	FBpp0083766	XP_002054302.1	13	1	0.928571	one_to_one	DROVI
7467	Phy003ZYKN_DROME	Phy000SQ6S_DROVI	FBpp0300234	XP_002054304.1	14	0	1	one_to_one	DROVI
7468	Phy0005TLN_DROME	Phy000SQ6T_DROVI	FBpp0083769	XP_002054306.1	13	0	1	one_to_one	DROVI
7469	Phy0005TLO_DROME	Phy000SQ6V_DROVI	FBpp0306564	XP_002054308.1	139	7	0.952055	one_to_one	DROVI
7470	Phy0005TLU_DROME	Phy000SQ6W_DROVI	FBpp0083800	XP_032294779.1	15	0	1	one_to_one	DROVI
7471	Phy000PISE_DROME	Phy000SQ72_DROVI	FBpp0082071	XP_002054326.1	29	0	1	one_to_one	DROVI
7472	Phy0005SDX_DROME	Phy000SQ75_DROVI	FBpp0099824	XP_002054337.1	175	0	1	one_to_one	DROVI
7473	Phy0005SDW_DROME	Phy000SQ76_DROVI	FBpp0310668	XP_032294919.1	168	0	1	one_to_one	DROVI
7474	Phy000PJJA_DROME	Phy000SQ79_DROVI	FBpp0110136	XP_002051938.1	2	0	1	one_to_one	DROVI
7475	Phy0005SVS_DROME	Phy000SQ7E_DROVI	FBpp0304075	XP_002054350.1	3	0	1	one_to_one	DROVI
7476	Phy0005RMF_DROME	Phy000SQ7H_DROVI	FBpp0307486	XP_002054354.1	7	0	1	one_to_one	DROVI
7477	Phy000PIQP_DROME	Phy000SQ7I_DROVI	FBpp0112107	XP_002054355.1	7	0	1	one_to_one	DROVI
7478	Phy007BV55_DROME	Phy000SQ7J_DROVI	FBpp0307487	XP_015027677.1	8	0	1	one_to_one	DROVI
7479	Phy0005N6Z_DROME	Phy000SQ7K_DROVI	FBpp0078633	XP_002051935.1	19	1	0.95	one_to_one	DROVI
7480	Phy0005U96_DROME	Phy000SQ7L_DROVI	FBpp0084697	XP_032295276.1	184	1	0.994595	one_to_one	DROVI
7481	Phy0005U99_DROME	Phy000SQ7N_DROVI	FBpp0084699	XP_002054361.1	199	0	1	many_to_one	DROVI
7482	Phy0024LXG_DROME	Phy000SQ7N_DROVI	FBpp0307566	XP_002054361.1	204	0	1	many_to_one	DROVI
7483	Phy0005TO0_DROME	Phy000SQ7Q_DROVI	FBpp0083879	XP_002054365.1	10	0	1	one_to_one	DROVI
7484	Phy0005THB_DROME	Phy000SQ7T_DROVI	FBpp0083613	XP_002054370.1	8	0	1	one_to_one	DROVI
7485	Phy003ZYAY_DROME	Phy000SQ7W_DROVI	FBpp0297801	XP_032294991.1	2	0	1	one_to_one	DROVI
7486	Phy0005THJ_DROME	Phy000SQ7Z_DROVI	FBpp0083619	XP_032295265.1	2	0	1	one_to_one	DROVI
7487	Phy0005THK_DROME	Phy000SQ80_DROVI	FBpp0083620	XP_002054378.1	12	0	1	one_to_one	DROVI
7488	Phy0005THQ_DROME	Phy000SQ82_DROVI	FBpp0311400	XP_002054382.1	33	0	1	one_to_one	DROVI
7489	Phy0005S4P_DROME	Phy000SQ83_DROVI	FBpp0305959	XP_002054384.1	9	0	1	one_to_one	DROVI
7490	Phy0005S4N_DROME	Phy000SQ84_DROVI	FBpp0311386	XP_002054385.1	10	0	1	one_to_one	DROVI
7491	Phy0005S4M_DROME	Phy000SQ85_DROVI	FBpp0081672	XP_002054386.1	30	0	1	one_to_one	DROVI
7492	Phy0005OMG_DROME	Phy000SQ86_DROVI	FBpp0080734	XP_002051929.1	8	0	1	one_to_one	DROVI
7493	Phy0005SXZ_DROME	Phy000SQ87_DROVI	FBpp0082849	XP_002054388.1	16	0	1	one_to_one	DROVI
7494	Phy0005SY0_DROME	Phy000SQ88_DROVI	FBpp0082850	XP_002054389.1	11	0	1	one_to_one	DROVI
7495	Phy0005SY1_DROME	Phy000SQ89_DROVI	FBpp0307971	XP_002054390.1	8	0	1	one_to_one	DROVI
7496	Phy004DEZ6_DROME	Phy000SQ8A_DROVI	FBpp0301286	XP_002054393.1	3	0	1	many_to_one	DROVI
7497	Phy0005SY6_DROME	Phy000SQ8A_DROVI	FBpp0082873	XP_002054393.1	2	1	0.666667	many_to_one	DROVI
7498	Phy0005SYH_DROME	Phy000SQ8E_DROVI	FBpp0082879	XP_002054403.1	43	2	0.955556	one_to_one	DROVI
7499	Phy003ZXM4_DROME	Phy000SQ8F_DROVI	FBpp0292836	XP_002054404.1	7	2	0.777778	many_to_one	DROVI
7500	Phy003ZYH4_DROME	Phy000SQ8F_DROVI	FBpp0292835	XP_002054404.1	9	0	1	many_to_one	DROVI
7501	Phy0005T39_DROME	Phy000SQ8H_DROVI	FBpp0083108	XP_002054405.1	16	2	0.888889	one_to_one	DROVI
7502	Phy0005SYT_DROME	Phy000SQ8N_DROVI	FBpp0082895	XP_002054415.1	22	0	1	one_to_one	DROVI
7503	Phy0005OMF_DROME	Phy000SQ8P_DROVI	FBpp0309708	XP_002051927.1	95	0	1	one_to_one	DROVI
7504	Phy0005SZ1_DROME	Phy000SQ8S_DROVI	FBpp0082901	XP_002054421.3	7	0	1	many_to_one	DROVI
7505	Phy0005SZ2_DROME	Phy000SQ8S_DROVI	FBpp0082902	XP_002054421.3	7	0	1	many_to_one	DROVI
7506	Phy0005SMI_DROME	Phy000SQ8V_DROVI	FBpp0303078	XP_002054426.1	10	0	1	one_to_one	DROVI
7507	Phy0005SMA_DROME	Phy000SQ91_DROVI	FBpp0082402	XP_002054435.1	11	0	1	one_to_one	DROVI
7508	Phy0005SM9_DROME	Phy000SQ92_DROVI	FBpp0312482	XP_015027694.1	57	1	0.982759	many_to_many	DROVI
7509	Phy00EB3Y5_DROME	Phy000SQ93_DROVI	FBpp0423206	XP_002054439.1	2	0	1	one_to_one	DROVI
7510	Phy0005ULJ_DROME	Phy000SQ94_DROVI	FBpp0085204	XP_002054441.1	23	0	1	one_to_one	DROVI
7511	Phy0005ULL_DROME	Phy000SQ95_DROVI	FBpp0085205	XP_002054443.1	37	0	1	one_to_one	DROVI
7512	Phy0005ULY_DROME	Phy000SQ99_DROVI	FBpp0085230	XP_032295348.1	95	0	1	one_to_one	DROVI
7513	Phy0005UM2_DROME	Phy000SQ9D_DROVI	FBpp0301951	XP_002054457.1	4	0	1	one_to_one	DROVI
7514	Phy0005SEK_DROME	Phy000SQ9E_DROVI	FBpp0082055	XP_015027702.1	23	1	0.958333	one_to_one	DROVI
7515	Phy0005SEL_DROME	Phy000SQ9F_DROVI	FBpp0082056	XP_002054463.1	56	0	1	one_to_one	DROVI
7516	Phy003ZY7O_DROME	Phy000SQ9G_DROVI	FBpp0293286	XP_002054465.1	20	0	1	one_to_one	DROVI
7517	Phy0005SES_DROME	Phy000SQ9I_DROVI	FBpp0082060	XP_032295214.1	8	0	1	one_to_one	DROVI
7518	Phy0005SEV_DROME	Phy000SQ9K_DROVI	FBpp0082062	XP_002054471.1	83	1	0.988095	one_to_one	DROVI
7519	Phy0005TN6_DROME	Phy000SQ9L_DROVI	FBpp0083863	XP_002054473.1	56	0	1	one_to_one	DROVI
7520	Phy0005TMY_DROME	Phy000SQ9O_DROVI	FBpp0083866	XP_002054480.1	13	4	0.764706	one_to_many	DROVI
7521	Phy000PJ5E_DROME	Phy000SQ9Q_DROVI	FBpp0288732	XP_002054484.1	56	0	1	one_to_one	DROVI
7522	Phy0005UAF_DROME	Phy000SQ9T_DROVI	FBpp0084782	XP_002054488.1	10	0	1	one_to_one	DROVI
7523	Phy0005SMJ_DROME	Phy000SQ9W_DROVI	FBpp0082412	XP_002054494.1	10	0	1	one_to_one	DROVI
7524	Phy0005U1A_DROME	Phy000SQ9X_DROVI	FBpp0084386	XP_002054496.1	9	0	1	one_to_one	DROVI
7525	Phy0005U7I_DROME	Phy000SQA3_DROVI	FBpp0084629	XP_002054510.1	12	0	1	one_to_one	DROVI
7526	Phy000PI97_DROME	Phy000SQA4_DROVI	FBpp0077193	XP_002051921.1	58	0	1	one_to_one	DROVI
7527	Phy0005UG9_DROME	Phy000SQA7_DROVI	FBpp0084989	XP_002054514.1	13	1	0.928571	one_to_one	DROVI
7528	Phy0005UGC_DROME	Phy000SQA8_DROVI	FBpp0084990	XP_002054517.1	47	0	1	one_to_one	DROVI
7529	Phy0005UGD_DROME	Phy000SQA9_DROVI	FBpp0085006	XP_002054518.1	46	1	0.978723	one_to_one	DROVI
7530	Phy0005UGK_DROME	Phy000SQAA_DROVI	FBpp0303775	XP_015027719.1	15	0	1	one_to_one	DROVI
7531	Phy000PIXZ_DROME	Phy000SQAE_DROVI	FBpp0085019	XP_002054531.1	69	1	0.985714	one_to_one	DROVI
7532	Phy0005UH7_DROME	Phy000SQAJ_DROVI	FBpp0307554	XP_002054536.1	102	1	0.990291	one_to_many	DROVI
7533	Phy0005RVS_DROME	Phy000SQAL_DROVI	FBpp0081324	XP_002054539.1	285	0	1	one_to_one	DROVI
7534	Phy0005RVU_DROME	Phy000SQAM_DROVI	FBpp0081325	XP_002054541.1	23	0	1	one_to_one	DROVI
7535	Phy0005RW0_DROME	Phy000SQAN_DROVI	FBpp0081328	XP_002054544.1	149	0	1	one_to_one	DROVI
7536	Phy0005N41_DROME	Phy000SQAP_DROVI	FBpp0077194	XP_002051914.1	2	0	1	one_to_one	DROVI
7537	Phy0005S2T_DROME	Phy000SQAS_DROVI	FBpp0311385	XP_002054551.1	8	0	1	one_to_one	DROVI
7538	Phy000PIRO_DROME	Phy000SQAU_DROVI	FBpp0312541	XP_002054554.1	4	0	1	one_to_one	DROVI
7539	Phy0005S3C_DROME	Phy000SQAV_DROVI	FBpp0306744	XP_002054556.1	4	0	1	one_to_one	DROVI
7540	Phy0005S36_DROME	Phy000SQAX_DROVI	FBpp0112123	XP_002054561.1	11	0	1	one_to_one	DROVI
7541	Phy0005S33_DROME	Phy000SQAY_DROVI	FBpp0308776	XP_032295130.1	10	0	1	one_to_one	DROVI
7542	Phy0005S30_DROME	Phy000SQAZ_DROVI	FBpp0081641	XP_002054565.1	26	1	0.962963	one_to_one	DROVI
7543	Phy0005RW6_DROME	Phy000SQB3_DROVI	FBpp0081333	XP_002054569.1	11	0	1	one_to_one	DROVI
7544	Phy004DEY4_DROME	Phy000SQB5_DROVI	FBpp0303196	XP_002054574.3	212	1	0.995305	one_to_one	DROVI
7545	Phy0005T6G_DROME	Phy000SQB6_DROVI	FBpp0311933	XP_002054577.1	12	0	1	one_to_one	DROVI
7546	Phy0005T6D_DROME	Phy000SQB8_DROVI	FBpp0306944	XP_015027737.1	219	0	1	one_to_one	DROVI
7547	Phy0005T60_DROME	Phy000SQBA_DROVI	FBpp0083184	XP_002054589.1	7	0	1	one_to_one	DROVI
7548	Phy000PI98_DROME	Phy000SQBB_DROVI	FBpp0303888	XP_002051912.1	3	0	1	many_to_many	DROVI
7549	Phy006F8C9_DROME	Phy000SQBB_DROVI	FBpp0303889	XP_002051912.1	4	0	1	many_to_many	DROVI
7550	Phy0005T5I_DROME	Phy000SQBK_DROVI	FBpp0083157	XP_032294937.1	38	2	0.95	one_to_one	DROVI
7551	Phy0005TWJ_DROME	Phy000SQBM_DROVI	FBpp0084240	XP_002054609.1	20	0	1	one_to_one	DROVI
7552	Phy0005T1V_DROME	Phy000SQBN_DROVI	FBpp0310418	XP_015027741.1	12	0	1	one_to_one	DROVI
7553	Phy0005T1Y_DROME	Phy000SQBO_DROVI	FBpp0082995	XP_002054614.1	56	0	1	one_to_one	DROVI
7554	Phy0005RKB_DROME	Phy000SQBP_DROVI	FBpp0078405	XP_002054618.1	14	0	1	one_to_one	DROVI
7555	Phy0005RKC_DROME	Phy000SQBR_DROVI	FBpp0078337	XP_002054620.1	18	0	1	one_to_one	DROVI
7556	Phy0005RKK_DROME	Phy000SQBT_DROVI	FBpp0078343	XP_002054625.1	173	2	0.988571	one_to_one	DROVI
7557	Phy0005SO2_DROME	Phy000SQBU_DROVI	FBpp0082467	XP_002054626.1	12	0	1	one_to_one	DROVI
7558	Phy0005N46_DROME	Phy000SQBW_DROVI	FBpp0312173	XP_002051909.1	15	0	1	many_to_one	DROVI
7559	Phy0005N2H_DROME	Phy000SQBW_DROVI	FBpp0077249	XP_002051909.1	15	0	1	many_to_one	DROVI
7560	Phy0005N45_DROME	Phy000SQBW_DROVI	FBpp0077155	XP_002051909.1	15	0	1	many_to_one	DROVI
7561	Phy0005XYK_DROME	Phy000SQBW_DROVI	FBpp0292156	XP_002051909.1	15	0	1	many_to_one	DROVI
7562	Phy0005RK5_DROME	Phy000SQBX_DROVI	FBpp0078410	XP_015027744.1	278	3	0.989324	one_to_one	DROVI
7563	Phy0005RK4_DROME	Phy000SQBY_DROVI	FBpp0078411	XP_002054631.1	76	6	0.926829	one_to_one	DROVI
7564	Phy0005RJY_DROME	Phy000SQBZ_DROVI	FBpp0078414	XP_002054635.1	41	0	1	one_to_one	DROVI
7565	Phy0005RJW_DROME	Phy000SQC0_DROVI	FBpp0078415	XP_002054637.1	13	0	1	one_to_one	DROVI
7566	Phy0005RJT_DROME	Phy000SQC1_DROVI	FBpp0078416	XP_002054639.1	8	0	1	one_to_one	DROVI
7567	Phy0005RQX_DROME	Phy000SQC2_DROVI	FBpp0306729	XP_015027746.1	7	0	1	one_to_one	DROVI
7568	Phy0005RQZ_DROME	Phy000SQC3_DROVI	FBpp0081152	XP_002054642.1	15	0	1	many_to_many	DROVI
7569	Phy0005RR2_DROME	Phy000SQC4_DROVI	FBpp0081153	XP_002054644.1	160	0	1	one_to_one	DROVI
7570	Phy0005RR3_DROME	Phy000SQC5_DROVI	FBpp0311218	XP_002054646.1	13	0	1	one_to_one	DROVI
7571	Phy0005MOT_DROME	Phy000SQC6_DROVI	FBpp0303492	XP_015028804.1	10	0	1	one_to_one	DROVI
7572	Phy0005RR9_DROME	Phy000SQC7_DROVI	FBpp0081084	XP_002054650.1	6	0	1	one_to_one	DROVI
7573	Phy0005RRB_DROME	Phy000SQC8_DROVI	FBpp0306730	XP_002054652.1	18	0	1	one_to_one	DROVI
7574	Phy0005RYM_DROME	Phy000SQCE_DROVI	FBpp0081438	XP_002054662.1	10	0	1	one_to_one	DROVI
7575	Phy0005RXU_DROME	Phy000SQCG_DROVI	FBpp0081424	XP_002054667.1	115	1	0.991379	one_to_one	DROVI
7576	Phy0005MOV_DROME	Phy000SQCH_DROVI	FBpp0309501	XP_002051901.1	432	1	0.997691	one_to_one	DROVI
7577	Phy0005RXQ_DROME	Phy000SQCK_DROVI	FBpp0088976	XP_002054671.1	6	0	1	one_to_one	DROVI
7578	Phy0005RXD_DROME	Phy000SQCN_DROVI	FBpp0307999	XP_032295172.1	17	0	1	one_to_one	DROVI
7579	Phy0005RX7_DROME	Phy000SQCO_DROVI	FBpp0081434	XP_002054685.1	10	0	1	one_to_one	DROVI
7580	Phy0005SZL_DROME	Phy000SQCP_DROVI	FBpp0082916	XP_002054690.1	10	0	1	one_to_one	DROVI
7581	Phy0005SZE_DROME	Phy000SQCR_DROVI	FBpp0082923	XP_002054694.1	10	0	1	one_to_one	DROVI
7582	Phy0005RGU_DROME	Phy000SQCV_DROVI	FBpp0307563	XP_002054706.1	2	0	1	one_to_one	DROVI
7583	Phy007BU96_DROME	Phy000SQD0_DROVI	FBpp0306610	XP_015027755.1	198	0	1	one_to_one	DROVI
7584	Phy0005ROS_DROME	Phy000SQD3_DROVI	FBpp0081216	XP_032294705.1	11	0	1	one_to_one	DROVI
7585	Phy0005ROT_DROME	Phy000SQD4_DROVI	FBpp0112110	XP_032294708.1	44	1	0.977778	one_to_one	DROVI
7586	Phy0005UDF_DROME	Phy000SQD5_DROVI	FBpp0088866	XP_032295375.1	5	0	1	many_to_many	DROVI
7587	Phy0005ROZ_DROME	Phy000SQD8_DROVI	FBpp0303224	XP_002054725.1	32	0	1	one_to_one	DROVI
7588	Phy0005TKO_DROME	Phy000SQD9_DROVI	FBpp0083740	XP_002054728.1	10	0	1	one_to_one	DROVI
7589	Phy0005TKR_DROME	Phy000SQDA_DROVI	FBpp0310703	XP_002054731.1	31	0	1	one_to_one	DROVI
7590	Phy0005MOZ_DROME	Phy000SQDC_DROVI	FBpp0077783	XP_002051898.1	9	0	1	one_to_one	DROVI
7591	Phy0005U54_DROME	Phy000SQDF_DROVI	FBpp0084533	XP_002054740.1	3	0	1	one_to_one	DROVI
7592	Phy0005U56_DROME	Phy000SQDG_DROVI	FBpp0084534	XP_002054742.1	17	0	1	one_to_one	DROVI
7593	Phy0005U5J_DROME	Phy000SQDL_DROVI	FBpp0084582	XP_002054753.1	13	0	1	one_to_one	DROVI
7594	Phy0005MP1_DROME	Phy000SQDN_DROVI	FBpp0304616	XP_032293931.1	64	0	1	one_to_one	DROVI
7595	Phy0005U5N_DROME	Phy000SQDP_DROVI	FBpp0084558	XP_002054759.1	9	0	1	many_to_one	DROVI
7596	Phy0005U5L_DROME	Phy000SQDP_DROVI	FBpp0084556	XP_002054759.1	11	0	1	many_to_one	DROVI
7597	Phy0005U5M_DROME	Phy000SQDP_DROVI	FBpp0084557	XP_002054759.1	11	0	1	many_to_one	DROVI
7598	Phy0005SL0_DROME	Phy000SQDQ_DROVI	FBpp0082350	XP_032295057.1	51	0	1	one_to_one	DROVI
7599	Phy0005SLA_DROME	Phy000SQDR_DROVI	FBpp0082352	XP_002054768.1	10	0	1	one_to_one	DROVI
7600	Phy003ZXZZ_DROME	Phy000SQDT_DROVI	FBpp0300825	XP_002054791.1	66	3	0.956522	one_to_one	DROVI
7601	Phy0005MP4_DROME	Phy000SQDV_DROVI	FBpp0077785	XP_002051894.1	9	0	1	one_to_one	DROVI
7602	Phy0005U9P_DROME	Phy000SQDW_DROVI	FBpp0084711	XP_002054795.1	38	0	1	one_to_one	DROVI
7603	Phy0005U2P_DROME	Phy000SQDY_DROVI	FBpp0084436	XP_002054800.1	6	0	1	one_to_one	DROVI
7604	Phy0005TNV_DROME	Phy000SQDZ_DROVI	FBpp0083912	XP_032295014.1	11	0	1	one_to_one	DROVI
7605	Phy0005TNU_DROME	Phy000SQE0_DROVI	FBpp0111820	XP_002054802.1	12	0	1	one_to_one	DROVI
7606	Phy0005TNS_DROME	Phy000SQE1_DROVI	FBpp0310717	XP_032295198.1	13	0	1	one_to_one	DROVI
7607	Phy0005TNR_DROME	Phy000SQE2_DROVI	FBpp0083914	XP_032294654.1	4	0	1	one_to_one	DROVI
7608	Phy000PIVR_DROME	Phy000SQE3_DROVI	FBpp0306915	XP_002054808.1	20	0	1	one_to_one	DROVI
7609	Phy0005TNO_DROME	Phy000SQE4_DROVI	FBpp0083852	XP_015027765.1	5	0	1	one_to_one	DROVI
7610	Phy0005TNN_DROME	Phy000SQE5_DROVI	FBpp0306916	XP_002054810.1	38	1	0.974359	one_to_one	DROVI
7611	Phy0005MP8_DROME	Phy000SQE6_DROVI	FBpp0077786	XP_002051888.1	3	0	1	one_to_one	DROVI
7612	Phy0005TNH_DROME	Phy000SQE8_DROVI	FBpp0083855	XP_002054814.1	24	0	1	one_to_one	DROVI
7613	Phy0005TNG_DROME	Phy000SQE9_DROVI	FBpp0083857	XP_002054815.1	13	0	1	one_to_one	DROVI
7614	Phy0005TNB_DROME	Phy000SQEB_DROVI	FBpp0083859	XP_002054819.1	10	0	1	one_to_one	DROVI
7615	Phy0005TN9_DROME	Phy000SQEC_DROVI	FBpp0083861	XP_002054821.1	17	0	1	one_to_one	DROVI
7616	Phy0005TOM_DROME	Phy000SQEF_DROVI	FBpp0290388	XP_032294881.1	11	0	1	one_to_one	DROVI
7617	Phy0005TOO_DROME	Phy000SQEG_DROVI	FBpp0300836	XP_002054831.1	277	32	0.89644	one_to_many	DROVI
7618	Phy0005MPA_DROME	Phy000SQEH_DROVI	FBpp0310342	XP_002051886.1	2	0	1	one_to_one	DROVI
7619	Phy0005TOP_DROME	Phy000SQEJ_DROVI	FBpp0083892	XP_002054833.1	9	0	1	one_to_one	DROVI
7620	Phy0005TOW_DROME	Phy000SQEL_DROVI	FBpp0083919	XP_002054837.1	98	0	1	one_to_one	DROVI
7621	Phy0005S7A_DROME	Phy000SQEN_DROVI	FBpp0291412	XP_002054839.1	23	0	1	one_to_one	DROVI
7622	Phy0005TID_DROME	Phy000SQEO_DROVI	FBpp0306628	XP_015027775.1	31	0	1	one_to_one	DROVI
7623	Phy0005TIB_DROME	Phy000SQEP_DROVI	FBpp0083678	XP_015027781.1	185	1	0.994624	one_to_one	DROVI
7624	Phy0005TI8_DROME	Phy000SQEQ_DROVI	FBpp0083682	XP_032294973.1	14	0	1	one_to_one	DROVI
7625	Phy0005SKO_DROME	Phy000SQES_DROVI	FBpp0082339	XP_002054845.1	5	0	1	one_to_one	DROVI
7626	Phy0005SKJ_DROME	Phy000SQEU_DROVI	FBpp0082342	XP_002054848.1	44	1	0.977778	one_to_one	DROVI
7627	Phy0005SKH_DROME	Phy000SQEV_DROVI	FBpp0082343	XP_002054850.1	47	1	0.979167	one_to_one	DROVI
7628	Phy0005TZ9_DROME	Phy000SQEX_DROVI	FBpp0084312	XP_002054853.1	10	0	1	one_to_one	DROVI
7629	Phy0005TZC_DROME	Phy000SQF0_DROVI	FBpp0310536	XP_002054856.1	210	0	1	one_to_one	DROVI
7630	Phy0005WQ7_DROME	Phy000SQF1_DROVI	FBpp0309380	XP_002054857.1	23	1	0.958333	one_to_one	DROVI
7631	Phy0005MPH_DROME	Phy000SQF2_DROVI	FBpp0077789	XP_002051881.1	10	0	1	one_to_one	DROVI
7632	Phy0005S8X_DROME	Phy000SQF3_DROVI	FBpp0081833	XP_002054858.1	139	9	0.939189	many_to_many	DROVI
7633	Phy0005S8W_DROME	Phy000SQF3_DROVI	FBpp0081838	XP_002054858.1	137	9	0.938356	many_to_many	DROVI
7634	Phy0005S8N_DROME	Phy000SQF3_DROVI	FBpp0311931	XP_002054858.1	138	9	0.938776	many_to_many	DROVI
7635	Phy0005T04_DROME	Phy000SQF4_DROVI	FBpp0082948	XP_002054861.1	13	0	1	one_to_one	DROVI
7636	Phy0005S8H_DROME	Phy000SQF7_DROVI	FBpp0081844	XP_002054865.1	20	5	0.8	many_to_many	DROVI
7637	Phy0005SAC_DROME	Phy000SQF8_DROVI	FBpp0298352	XP_002054869.1	25	0	1	many_to_many	DROVI
7638	Phy0005TWD_DROME	Phy000SQF9_DROVI	FBpp0293236	XP_002054872.1	10	0	1	one_to_one	DROVI
7639	Phy000PIT4_DROME	Phy000SQFA_DROVI	FBpp0310753	XP_002054873.1	60	0	1	one_to_one	DROVI
7640	Phy0005SOB_DROME	Phy000SQFB_DROVI	FBpp0082501	XP_002054874.1	142	1	0.993007	one_to_one	DROVI
7641	Phy0005MPJ_DROME	Phy000SQFD_DROVI	FBpp0077790	XP_002051879.1	91	0	1	one_to_one	DROVI
7642	Phy0005SO6_DROME	Phy000SQFH_DROVI	FBpp0300391	XP_002054883.1	31	0	1	one_to_one	DROVI
7643	Phy0005SO5_DROME	Phy000SQFI_DROVI	FBpp0082465	XP_002054884.1	13	0	1	one_to_one	DROVI
7644	Phy000PIT3_DROME	Phy000SQFJ_DROVI	FBpp0288461	XP_032295101.1	30	1	0.967742	one_to_one	DROVI
7645	Phy0005N21_DROME	Phy000SQFK_DROVI	FBpp0309921	XP_002051875.1	47	1	0.979167	one_to_one	DROVI
7646	Phy0005T1U_DROME	Phy000SQFN_DROVI	FBpp0083022	XP_002054892.1	13	0	1	one_to_one	DROVI
7647	Phy0005T1O_DROME	Phy000SQFO_DROVI	FBpp0302532	XP_002054896.1	16	0	1	one_to_one	DROVI
7648	Phy0005T1M_DROME	Phy000SQFQ_DROVI	FBpp0312513	XP_002054898.1	9	0	1	one_to_one	DROVI
7649	Phy0005T1F_DROME	Phy000SQFR_DROVI	FBpp0083026	XP_032294838.1	8	0	1	one_to_one	DROVI
7650	Phy0005T1C_DROME	Phy000SQFS_DROVI	FBpp0083028	XP_002054905.1	10	0	1	one_to_one	DROVI
7651	Phy0005T1A_DROME	Phy000SQFT_DROVI	FBpp0083029	XP_002054907.1	9	0	1	one_to_one	DROVI
7652	Phy000PI0N_DROME	Phy000SQG2_DROVI	FBpp0112945	XP_032289801.1	14	7	0.666667	one_to_many	DROVI
7653	Phy003ZXDY_DROME	Phy000SQG3_DROVI	FBpp0293235	XP_002056761.1	14	0	1	one_to_one	DROVI
7654	Phy0005RJS_DROME	Phy000SQG5_DROVI	FBpp0078417	XP_002056759.1	25	0	1	one_to_one	DROVI
7655	Phy0005RJD_DROME	Phy000SQGB_DROVI	FBpp0078445	XP_002056749.1	10	0	1	one_to_one	DROVI
7656	Phy0005TMY_DROME	Phy006LMXX_DROVI	FBpp0083866	XP_002054479.2	14	4	0.777778	one_to_many	DROVI
7657	Phy0005W9V_DROME	Phy006LMYH_DROVI	FBpp0310006	XP_015026778.1	9	0	1	one_to_one	DROVI
7658	Phy0005VSO_DROME	Phy006LMYN_DROVI	FBpp0310240	XP_002055681.2	30	0	1	one_to_one	DROVI
7659	Phy000PJB5_DROME	Phy006LMYS_DROVI	FBpp0292040	XP_032295443.1	50	0	1	one_to_one	DROVI
7660	Phy0005PMQ_DROME	Phy006LMZC_DROVI	FBpp0304173	XP_002047298.2	15	1	0.9375	many_to_one	DROVI
7661	Phy0005N0C_DROME	Phy006LMZC_DROVI	FBpp0307452	XP_002047298.2	1	0	1	many_to_many	DROVI
7662	Phy0005MPI_DROME	Phy006LMZF_DROVI	FBpp0305600	XP_032293936.1	16	1	0.941176	one_to_one	DROVI
7663	Phy0005OBQ_DROME	Phy006LMZR_DROVI	FBpp0080287	XP_002048189.2	1	0	1	many_to_many	DROVI
7664	Phy0005PRZ_DROME	Phy006LMZR_DROVI	FBpp0312411	XP_002048189.2	14	0	1	many_to_one	DROVI
7665	Phy0005YBJ_DROME	Phy006LN0O_DROVI	FBpp0292771	XP_015029817.1	89	0	1	one_to_one	DROVI
7666	Phy006F8HH_DROME	Phy006LN0U_DROVI	FBpp0311405	XP_032288814.1	7	0	1	one_to_one	DROVI
7667	Phy0005MPZ_DROME	Phy006LN0V_DROVI	FBpp0077715	XP_002052828.2	332	0	1	one_to_one	DROVI
7668	Phy0005SR4_DROME	Phy006LN0W_DROVI	FBpp0082614	XP_015027636.1	74	2	0.973684	one_to_one	DROVI
7669	Phy0005YFN_DROME	Phy006LN0Z_DROVI	FBpp0086398	XP_002050660.2	24	1	0.96	one_to_many	DROVI
7670	Phy0005O24_DROME	Phy006LN1D_DROVI	FBpp0079882	XP_032294085.1	83	0	1	one_to_one	DROVI
7671	Phy007BVOZ_DROME	Phy006LN1R_DROVI	FBpp0308579	XP_032289116.1	1	0	1	one_to_many	DROVI
7672	Phy0005Q6K_DROME	Phy006LN25_DROVI	FBpp0075916	XP_002048552.2	83	0	1	one_to_one	DROVI
7673	Phy0005R95_DROME	Phy006LN3Q_DROVI	FBpp0078059	XP_002047167.2	8	1	0.888889	one_to_one	DROVI
7674	Phy0005MRU_DROME	Phy006LN3V_DROVI	FBpp0077697	XP_032294091.1	4	0	1	one_to_one	DROVI
7675	Phy000PK3P_DROME	Phy006LN4D_DROVI	FBpp0111655	XP_015028869.1	37	2	0.948718	one_to_one	DROVI
7676	Phy0005P3K_DROME	Phy006LN4M_DROVI	FBpp0311519	XP_015030722.1	24	1	0.96	one_to_one	DROVI
7677	Phy0024L6G_DROME	Phy006LN59_DROVI	FBpp0290493	XP_002052950.2	9	0	1	one_to_one	DROVI
7678	Phy0005RX3_DROME	Phy006LN5T_DROVI	FBpp0306432	XP_002056601.2	58	0	1	one_to_one	DROVI
7679	Phy004DETM_DROME	Phy006LN60_DROVI	FBpp0303081	XP_032295456.1	61	0	1	one_to_one	DROVI
7680	Phy006ILHC_DROME	Phy006LN6T_DROVI	FBpp0307899	XP_002056071.2	15	0	1	one_to_one	DROVI
7681	Phy0005RRM_DROME	Phy006LN7T_DROVI	FBpp0081123	XP_002054660.2	8	0	1	one_to_one	DROVI
7682	Phy0005Y6A_DROME	Phy006LN9K_DROVI	FBpp0086773	XP_032292721.1	10	0	1	one_to_one	DROVI
7683	Phy0024LQK_DROME	Phy006LN9P_DROVI	FBpp0292103	XP_002059876.2	12	0	1	one_to_one	DROVI
7684	Phy0005V5O_DROME	Phy006LN9T_DROVI	FBpp0070657	XP_002057368.2	2	0	1	one_to_one	DROVI
7685	Phy0005TXL_DROME	Phy006LNA8_DROVI	FBpp0084220	XP_015027810.1	31	0	1	one_to_one	DROVI
7686	Phy0005MVQ_DROME	Phy006LNAH_DROVI	FBpp0077499	XP_002052211.2	216	0	1	one_to_one	DROVI
7687	Phy000PIRX_DROME	Phy006LNB8_DROVI	FBpp0112128	XP_002055802.2	18	0	1	one_to_one	DROVI
7688	Phy0005R3D_DROME	Phy006LNBH_DROVI	FBpp0291561	XP_002048016.2	9	0	1	one_to_one	DROVI
7689	Phy006IIYJ_DROME	Phy006LNC8_DROVI	FBpp0309584	XP_002050199.2	94	1	0.989474	one_to_one	DROVI
7690	Phy000PIY3_DROME	Phy006LNCM_DROVI	FBpp0112225	XP_002052981.2	142	0	1	many_to_one	DROVI
7691	Phy007BUFM_DROME	Phy006LNCM_DROVI	FBpp0310481	XP_002052981.2	142	0	1	many_to_one	DROVI
7692	Phy0005S3Y_DROME	Phy006LNCR_DROVI	FBpp0297566	XP_002054259.2	31	0	1	one_to_one	DROVI
7693	Phy000PJ7I_DROME	Phy006LNCS_DROVI	FBpp0074818	XP_015027572.1	1	0	1	many_to_many	DROVI
7694	Phy0005T9Q_DROME	Phy006LNCS_DROVI	FBpp0083356	XP_015027572.1	15	0	1	many_to_one	DROVI
7695	Phy0005W4O_DROME	Phy006LNDT_DROVI	FBpp0073834	XP_015025728.1	112	0	1	one_to_one	DROVI
7696	Phy0005R7U_DROME	Phy006LNDW_DROVI	FBpp0077947	XP_015030605.1	18	1	0.947368	one_to_one	DROVI
7697	Phy0005VK2_DROME	Phy006LNEH_DROVI	FBpp0071234	XP_002059640.2	3	0	1	many_to_one	DROVI
7698	Phy0005TVO_DROME	Phy006LNEH_DROVI	FBpp0084158	XP_002059640.2	1	0	1	many_to_many	DROVI
7699	Phy004DF3I_DROME	Phy006LNF9_DROVI	FBpp0303620	XP_002055758.2	1	0	1	one_to_many	DROVI
7700	Phy0005YKA_DROME	Phy006LNH5_DROVI	FBpp0086219	XP_032293186.1	8	0	1	one_to_one	DROVI
7701	Phy0005UCH_DROME	Phy006LNHD_DROVI	FBpp0084824	XP_002055887.2	10	0	1	one_to_one	DROVI
7702	Phy0005QH2_DROME	Phy006LNII_DROVI	FBpp0075519	XP_015031445.1	114	0	1	one_to_one	DROVI
7703	Phy0024L8Z_DROME	Phy006LNIM_DROVI	FBpp0290303	XP_032294786.1	1	0	1	one_to_one	DROVI
7704	Phy0005RRF_DROME	Phy006LNJK_DROVI	FBpp0081087	XP_032295083.1	29	1	0.966667	one_to_one	DROVI
7705	Phy0005VB1_DROME	Phy006LNJP_DROVI	FBpp0070870	XP_002057406.2	3	0	1	many_to_many	DROVI
7706	Phy0005X32_DROME	Phy006LNK6_DROVI	FBpp0352248	XP_002055199.2	226	2	0.991228	one_to_one	DROVI
7707	Phy0005P4D_DROME	Phy006LNKA_DROVI	FBpp0072643	XP_002046373.2	11	1	0.916667	one_to_one	DROVI
7708	Phy004DEZD_DROME	Phy006LNKE_DROVI	FBpp0302986	XP_015030190.1	168	12	0.933333	one_to_one	DROVI
7709	Phy0005XXP_DROME	Phy006LNM3_DROVI	FBpp0087088	XP_015029429.1	11	1	0.916667	one_to_one	DROVI
7710	Phy000PJ9Z_DROME	Phy006LNOP_DROVI	FBpp0310308	XP_002058566.2	193	0	1	many_to_one	DROVI
7711	Phy0005YY5_DROME	Phy006LNOP_DROVI	FBpp0085633	XP_002058566.2	193	0	1	many_to_one	DROVI
7712	Phy0005PO1_DROME	Phy006LNP1_DROVI	FBpp0076661	XP_002046839.2	12	0	1	one_to_one	DROVI
7713	Phy0005Z8S_DROME	Phy006LNPU_DROVI	FBpp0071749	XP_015029287.1	8	0	1	many_to_many	DROVI
7714	Phy000PIX8_DROME	Phy006LNSC_DROVI	FBpp0271700	XP_032294976.1	184	2	0.989247	one_to_one	DROVI
7715	Phy0005VVS_DROME	Phy006LNTZ_DROVI	FBpp0073493	XP_002056865.2	69	1	0.985714	one_to_one	DROVI
7716	Phy0005T0Q_DROME	Phy006LNU0_DROVI	FBpp0310956	XP_015027885.1	10	0	1	one_to_one	DROVI
7717	Phy0005N6Y_DROME	Phy006LNW6_DROVI	FBpp0078688	XP_002051936.2	10	0	1	one_to_one	DROVI
7718	Phy0005XEY_DROME	Phy006LNWD_DROVI	FBpp0087864	XP_032292473.1	22	0	1	one_to_one	DROVI
7719	Phy0005RNJ_DROME	Phy006LNXT_DROVI	FBpp0078265	XP_032294996.1	11	0	1	one_to_one	DROVI
7720	Phy004DEJR_DROME	Phy006LNYK_DROVI	FBpp0303241	XP_002057401.3	6	0	1	one_to_one	DROVI
7721	Phy00375UU_DROME	Phy006LNZ4_DROVI	FBpp0291926	XP_002046683.2	3	0	1	one_to_one	DROVI
7722	Phy0005SJ0_DROME	Phy006LNZY_DROVI	FBpp0082258	XP_032292528.1	2	0	1	one_to_one	DROVI
7723	Phy0005OUZ_DROME	Phy006LO03_DROVI	FBpp0081010	XP_032293765.1	75	1	0.986842	one_to_one	DROVI
7724	Phy0005Y8R_DROME	Phy006LO0C_DROVI	FBpp0086675	XP_015030278.1	24	1	0.96	one_to_one	DROVI
7725	Phy0024L9R_DROME	Phy006LO1R_DROVI	FBpp0290727	XP_015030354.1	5	0	1	one_to_one	DROVI
7726	Phy0005XW8_DROME	Phy006LO20_DROVI	FBpp0087180	XP_032291712.1	375	6	0.984252	many_to_one	DROVI
7727	Phy0005XW6_DROME	Phy006LO20_DROVI	FBpp0087178	XP_032291712.1	365	2	0.99455	many_to_one	DROVI
7728	Phy0005UFX_DROME	Phy006LO29_DROVI	FBpp0085001	XP_002056110.2	223	2	0.991111	one_to_one	DROVI
7729	Phy007BVEV_DROME	Phy006LO2B_DROVI	FBpp0308606	XP_015028907.1	1	0	1	one_to_one	DROVI
7730	Phy0005RE5_DROME	Phy006LO2H_DROVI	FBpp0303815	XP_032290829.1	22	0	1	one_to_one	DROVI
7731	Phy0024L7N_DROME	Phy006LO2O_DROVI	FBpp0289444	XP_015024801.1	72	3	0.96	one_to_many	DROVI
7732	Phy0005UKL_DROME	Phy006LO39_DROVI	FBpp0307959	XP_002053888.2	34	4	0.894737	one_to_one	DROVI
7733	Phy0005WCB_DROME	Phy006LO3R_DROVI	FBpp0302662	XP_032295399.1	7	0	1	one_to_one	DROVI
7734	Phy004DEN8_DROME	Phy006LO47_DROVI	FBpp0303415	XP_032295302.1	52	1	0.981132	one_to_one	DROVI
7735	Phy0005QBC_DROME	Phy006LO50_DROVI	FBpp0305548	XP_015031691.1	31	0	1	one_to_one	DROVI
7736	Phy0024LQ1_DROME	Phy006LO51_DROVI	FBpp0289779	XP_015030343.1	19	1	0.95	one_to_one	DROVI
7737	Phy000PIV8_DROME	Phy006LO53_DROVI	FBpp0307976	XP_002054374.2	141	0	1	one_to_one	DROVI
7738	Phy0005OGW_DROME	Phy006LO60_DROVI	FBpp0310327	XP_032293911.1	11	0	1	one_to_one	DROVI
7739	Phy0005ZCS_DROME	Phy006LO6V_DROVI	FBpp0071957	XP_002049052.2	22	0	1	one_to_one	DROVI
7740	Phy000PJS2_DROME	Phy006LO7U_DROVI	FBpp0304932	XP_002047110.2	3	0	1	one_to_one	DROVI
7741	Phy0005SP4_DROME	Phy006LO7X_DROVI	FBpp0082511	XP_015027115.1	103	3	0.971698	one_to_one	DROVI
7742	Phy0005XQY_DROME	Phy006LO8F_DROVI	FBpp0087402	XP_002050547.2	26	0	1	many_to_many	DROVI
7743	Phy0005W5U_DROME	Phy006LO8U_DROVI	FBpp0308749	XP_002058017.2	9	0	1	many_to_many	DROVI
7744	Phy0005W5V_DROME	Phy006LO8U_DROVI	FBpp0288399	XP_002058017.2	9	0	1	many_to_many	DROVI
7745	Phy0005YDI_DROME	Phy006LO98_DROVI	FBpp0086468	XP_002050424.2	19	0	1	one_to_one	DROVI
7746	Phy000PI4N_DROME	Phy006LOA3_DROVI	FBpp0288705	XP_002047613.2	10	0	1	one_to_one	DROVI
7747	Phy0005VNR_DROME	Phy006LOA5_DROVI	FBpp0303348	XP_032296072.1	19	1	0.95	many_to_many	DROVI
7748	Phy0005YPU_DROME	Phy006LOA5_DROVI	FBpp0309244	XP_032296072.1	1	0	1	many_to_many	DROVI
7749	Phy0005PSP_DROME	Phy006LOA6_DROVI	FBpp0076465	XP_002048300.2	21	0	1	one_to_one	DROVI
7750	Phy0005W0A_DROME	Phy006LOAD_DROVI	FBpp0073659	XP_002055000.2	11	1	0.916667	one_to_one	DROVI
7751	Phy000PI8E_DROME	Phy006LOB9_DROVI	FBpp0308585	XP_002055047.2	1	0	1	one_to_one	DROVI
7752	Phy007BV0V_DROME	Phy006LOCH_DROVI	FBpp0310710	XP_032294904.1	9	0	1	one_to_one	DROVI
7753	Phy004DF8Q_DROME	Phy006LOCW_DROVI	FBpp0303062	XP_002058661.3	192	3	0.984615	one_to_one	DROVI
7754	Phy0005XT7_DROME	Phy006LODF_DROVI	FBpp0305280	XP_032291769.1	27	0	1	one_to_one	DROVI
7755	Phy007BV9S_DROME	Phy006LODG_DROVI	FBpp0312429	XP_002048370.2	312	2	0.993631	one_to_one	DROVI
7756	Phy0005XBV_DROME	Phy006LODX_DROVI	FBpp0088021	XP_015030226.1	175	0	1	one_to_one	DROVI
7757	Phy0005UGM_DROME	Phy006LOEG_DROVI	FBpp0085013	XP_002054524.2	8	0	1	one_to_one	DROVI
7758	Phy0005YFC_DROME	Phy006LOEH_DROVI	FBpp0086405	XP_002050649.2	10	0	1	one_to_one	DROVI
7759	Phy000PIOE_DROME	Phy006LOEZ_DROVI	FBpp0075343	XP_002048431.2	11	0	1	one_to_one	DROVI
7760	Phy0005VBF_DROME	Phy006LOFR_DROVI	FBpp0070876	XP_032296310.1	10	0	1	one_to_one	DROVI
7761	Phy0005SYW_DROME	Phy006LOFY_DROVI	FBpp0082897	XP_015027960.1	31	2	0.939394	one_to_one	DROVI
7762	Phy004DF4J_DROME	Phy006LOG7_DROVI	FBpp0303029	XP_032291572.1	4	0	1	one_to_one	DROVI
7763	Phy0005WGX_DROME	Phy006LOGH_DROVI	FBpp0305446	XP_002055098.2	10	0	1	one_to_one	DROVI
7764	Phy0005S0U_DROME	Phy006LOGY_DROVI	FBpp0081522	XP_002053007.2	102	5	0.953271	one_to_one	DROVI
7765	Phy0005PNQ_DROME	Phy006LOHG_DROVI	FBpp0076691	XP_002047341.2	231	4	0.982979	one_to_one	DROVI
7766	Phy0005RT8_DROME	Phy006LOHO_DROVI	FBpp0297111	XP_032289525.1	92	1	0.989247	one_to_one	DROVI
7767	Phy0005YE9_DROME	Phy006LOJL_DROVI	FBpp0086421	XP_015024227.1	5	2	0.714286	one_to_many	DROVI
7768	Phy0005YEG_DROME	Phy006LOK4_DROVI	FBpp0302942	XP_032292350.1	27	1	0.964286	one_to_one	DROVI
7769	Phy0005YNT_DROME	Phy006LOK9_DROVI	FBpp0086012	XP_015030365.1	13	0	1	one_to_one	DROVI
7770	Phy0005YXL_DROME	Phy006LOLC_DROVI	FBpp0085676	XP_015030323.1	17	0	1	one_to_many	DROVI
7771	Phy0005X4P_DROME	Phy006LOLS_DROVI	FBpp0300187	XP_002059905.2	9	0	1	one_to_one	DROVI
7772	Phy0005R2P_DROME	Phy006LOLU_DROVI	FBpp0074662	XP_002048483.2	15	0	1	one_to_one	DROVI
7773	Phy0005OBR_DROME	Phy006LOMI_DROVI	FBpp0080256	XP_002051508.2	30	0	1	one_to_one	DROVI
7774	Phy0005T21_DROME	Phy006LOMP_DROVI	FBpp0306429	XP_002054617.2	10	0	1	many_to_one	DROVI
7775	Phy0005S1A_DROME	Phy006LOMP_DROVI	FBpp0290315	XP_002054617.2	1	0	1	many_to_many	DROVI
7776	Phy0005PW1_DROME	Phy006LOOW_DROVI	FBpp0076352	XP_002046740.2	20	0	1	one_to_one	DROVI
7777	Phy0005ZBJ_DROME	Phy006LOP4_DROVI	FBpp0292516	XP_015030203.1	12	0	1	one_to_one	DROVI
7778	Phy007BVNI_DROME	Phy006LOPT_DROVI	FBpp0311444	XP_002053912.2	437	4	0.99093	one_to_one	DROVI
7779	Phy0005WRZ_DROME	Phy006LOQY_DROVI	FBpp0070056	XP_002057280.2	40	0	1	many_to_one	DROVI
7780	Phy0005WS1_DROME	Phy006LOQY_DROVI	FBpp0070052	XP_002057280.2	40	0	1	many_to_one	DROVI
7781	Phy0005VEN_DROME	Phy006LOR7_DROVI	FBpp0071029	XP_002058098.2	14	0	1	one_to_many	DROVI
7782	Phy006F8TJ_DROME	Phy006LORA_DROVI	FBpp0304667	XP_002055605.2	91	2	0.978495	one_to_one	DROVI
7783	Phy0005PB1_DROME	Phy006LORF_DROVI	FBpp0072907	XP_015031660.1	11	0	1	one_to_one	DROVI
7784	Phy000PIRN_DROME	Phy006LOS5_DROVI	FBpp0112125	XP_002054557.2	8	0	1	one_to_one	DROVI
7785	Phy007BVNM_DROME	Phy006LOSL_DROVI	FBpp0307272	XP_032292059.1	88	17	0.838095	one_to_one	DROVI
7786	Phy00EB3WW_DROME	Phy006LOT2_DROVI	FBpp0423181	XP_032292582.1	9	0	1	one_to_one	DROVI
7787	Phy0005SBF_DROME	Phy006LOUL_DROVI	FBpp0082003	XP_015025809.1	32	0	1	one_to_one	DROVI
7788	Phy004DF6F_DROME	Phy006LOV7_DROVI	FBpp0303402	XP_002058477.3	8	0	1	one_to_one	DROVI
7789	Phy0005W89_DROME	Phy006LOVG_DROVI	FBpp0073987	XP_002060166.2	14	1	0.933333	one_to_one	DROVI
7790	Phy0005UCK_DROME	Phy006LOW2_DROVI	FBpp0308774	XP_032288759.1	31	1	0.96875	one_to_one	DROVI
7791	Phy000PK22_DROME	Phy006LOWA_DROVI	FBpp0112337	XP_015031422.1	3	0	1	one_to_one	DROVI
7792	Phy0005USA_DROME	Phy006LOWB_DROVI	FBpp0070142	XP_002054957.2	235	0	1	one_to_one	DROVI
7793	Phy0005XS9_DROME	Phy006LOWN_DROVI	FBpp0308553	XP_015029141.1	3	0	1	one_to_one	DROVI
7794	Phy0005P3Y_DROME	Phy006LOX5_DROVI	FBpp0072640	XP_015031658.1	10	0	1	one_to_one	DROVI
7795	Phy007BU8Q_DROME	Phy006LOXC_DROVI	FBpp0309813	XP_002051816.2	34	1	0.971429	one_to_one	DROVI
7796	Phy0005W5V_DROME	Phy006LOY2_DROVI	FBpp0288399	XP_032296421.1	9	0	1	many_to_many	DROVI
7797	Phy0005W5U_DROME	Phy006LOY2_DROVI	FBpp0308749	XP_032296421.1	9	0	1	many_to_many	DROVI
7798	Phy004DELL_DROME	Phy006LOYA_DROVI	FBpp0303225	XP_032294870.1	5	0	1	one_to_one	DROVI
7799	Phy0005VWE_DROME	Phy006LOZD_DROVI	FBpp0311955	XP_032296590.1	10	0	1	one_to_one	DROVI
7800	Phy0005TCU_DROME	Phy006LOZG_DROVI	FBpp0083429	XP_015027844.1	5	1	0.833333	many_to_many	DROVI
7801	Phy0005QER_DROME	Phy006LOZU_DROVI	FBpp0075600	XP_002047489.2	1	0	1	one_to_one	DROVI
7802	Phy0005XDM_DROME	Phy006LP07_DROVI	FBpp0087957	XP_002059929.2	8	0	1	one_to_one	DROVI
7803	Phy0024LCH_DROME	Phy006LP0A_DROVI	FBpp0290243	XP_002055034.2	43	1	0.977273	one_to_one	DROVI
7804	Phy004DETA_DROME	Phy006LP0G_DROVI	FBpp0303342	XP_002053320.3	218	1	0.995434	one_to_one	DROVI
7805	Phy0005MU9_DROME	Phy006LP0P_DROVI	FBpp0077582	XP_002051727.2	14	0	1	one_to_one	DROVI
7806	Phy0005PTQ_DROME	Phy006LP0Z_DROVI	FBpp0076452	XP_032291323.1	43	0	1	one_to_one	DROVI
7807	Phy0005XBF_DROME	Phy006LP1T_DROVI	FBpp0307926	XP_032291565.1	139	1	0.992857	many_to_many	DROVI
7808	Phy00FGRZ3_DROME	Phy006LP1Z_DROVI	FBpp0428466	XP_002055631.2	21	1	0.954545	many_to_one	DROVI
7809	Phy00FGRUO_DROME	Phy006LP1Z_DROVI	FBpp0428472	XP_002055631.2	21	1	0.954545	many_to_one	DROVI
7810	Phy00FGRRL_DROME	Phy006LP1Z_DROVI	FBpp0428480	XP_002055631.2	21	1	0.954545	many_to_one	DROVI
7811	Phy000PJVX_DROME	Phy006LP1Z_DROVI	FBpp0428478	XP_002055631.2	21	1	0.954545	many_to_one	DROVI
7812	Phy0005W06_DROME	Phy006LP1Z_DROVI	FBpp0073668	XP_002055631.2	21	1	0.954545	many_to_one	DROVI
7813	Phy00FGRSS_DROME	Phy006LP1Z_DROVI	FBpp0428469	XP_002055631.2	21	1	0.954545	many_to_one	DROVI
7814	Phy00FGRXB_DROME	Phy006LP1Z_DROVI	FBpp0428470	XP_002055631.2	21	1	0.954545	many_to_one	DROVI
7815	Phy00FGRXO_DROME	Phy006LP1Z_DROVI	FBpp0428471	XP_002055631.2	21	1	0.954545	many_to_one	DROVI
7816	Phy000PK0M_DROME	Phy006LP1Z_DROVI	FBpp0428481	XP_002055631.2	21	1	0.954545	many_to_one	DROVI
7817	Phy0005VJP_DROME	Phy006LP1Z_DROVI	FBpp0071224	XP_002055631.2	21	1	0.954545	many_to_one	DROVI
7818	Phy007BV1Z_DROME	Phy006LP1Z_DROVI	FBpp0428464	XP_002055631.2	21	1	0.954545	many_to_one	DROVI
7819	Phy00FGRUF_DROME	Phy006LP1Z_DROVI	FBpp0428467	XP_002055631.2	21	1	0.954545	many_to_one	DROVI
7820	Phy0005VJO_DROME	Phy006LP1Z_DROVI	FBpp0071223	XP_002055631.2	22	0	1	many_to_one	DROVI
7821	Phy0005VJQ_DROME	Phy006LP1Z_DROVI	FBpp0071225	XP_002055631.2	21	1	0.954545	many_to_one	DROVI
7822	Phy0024LL9_DROME	Phy006LP2H_DROVI	FBpp0304481	XP_002054548.2	175	1	0.994318	one_to_one	DROVI
7823	Phy0005O5F_DROME	Phy006LP3P_DROVI	FBpp0080015	XP_002051680.2	48	0	1	one_to_one	DROVI
7824	Phy004DF43_DROME	Phy006LP3Q_DROVI	FBpp0303235	XP_032295161.1	1	0	1	many_to_many	DROVI
7825	Phy004DEQB_DROME	Phy006LP3Q_DROVI	FBpp0303408	XP_032295161.1	35	2	0.945946	many_to_one	DROVI
7826	Phy0005RC1_DROME	Phy006LP5R_DROVI	FBpp0291142	XP_032290618.1	216	0	1	one_to_one	DROVI
7827	Phy004DEIB_DROME	Phy006LP60_DROVI	FBpp0303412	XP_002054418.3	55	0	1	one_to_one	DROVI
7828	Phy006F8EG_DROME	Phy006LP64_DROVI	FBpp0305756	XP_015030611.1	31	0	1	one_to_one	DROVI
7829	Phy0005NRI_DROME	Phy006LP6Q_DROVI	FBpp0079501	XP_002052440.2	11	0	1	one_to_one	DROVI
7830	Phy0024L2P_DROME	Phy006LP7G_DROVI	FBpp0289230	XP_015023799.1	3	0	1	one_to_one	DROVI
7831	Phy0005PQ2_DROME	Phy006LP7J_DROVI	FBpp0076555	XP_015031649.1	139	0	1	one_to_one	DROVI
7832	Phy0005MUH_DROME	Phy006LP7U_DROVI	FBpp0077578	XP_002051736.2	12	0	1	one_to_one	DROVI
7833	Phy0005MRI_DROME	Phy006LP88_DROVI	FBpp0077676	XP_032294071.1	10	1	0.909091	one_to_one	DROVI
7834	Phy0005U92_DROME	Phy006LP8E_DROVI	FBpp0307743	XP_002053972.2	12	0	1	one_to_one	DROVI
7835	Phy0005Z6Y_DROME	Phy006LP91_DROVI	FBpp0300559	XP_015030350.1	61	0	1	one_to_one	DROVI
7836	Phy0005NPZ_DROME	Phy006LP92_DROVI	FBpp0079425	XP_002052458.2	70	0	1	one_to_one	DROVI
7837	Phy0005UNH_DROME	Phy006LPBJ_DROVI	FBpp0311451	XP_002059756.2	59	1	0.983333	one_to_one	DROVI
7838	Phy0005PUS_DROME	Phy006LPBT_DROVI	FBpp0076328	XP_002046589.2	237	0	1	one_to_one	DROVI
7839	Phy0005US0_DROME	Phy006LPCU_DROVI	FBpp0311474	XP_002055258.2	28	0	1	one_to_one	DROVI
7840	Phy0005XS7_DROME	Phy006LPDG_DROVI	FBpp0291679	XP_032292560.1	26	0	1	one_to_one	DROVI
7841	Phy0005T7O_DROME	Phy006LPDO_DROVI	FBpp0307227	XP_032289407.1	9	0	1	one_to_one	DROVI
7842	Phy000PJ8M_DROME	Phy006LPEM_DROVI	FBpp0110147	XP_002055037.2	22	0	1	one_to_one	DROVI
7843	Phy0005MQ5_DROME	Phy006LPEQ_DROVI	FBpp0302878	XP_002052834.2	10	0	1	one_to_one	DROVI
7844	Phy000PJ3P_DROME	Phy006LPES_DROVI	FBpp0308241	XP_015029603.1	3	0	1	one_to_one	DROVI
7845	Phy0005WGS_DROME	Phy006LPEZ_DROVI	FBpp0309961	XP_002055095.2	21	0	1	one_to_one	DROVI
7846	Phy0005NLF_DROME	Phy006LPG6_DROVI	FBpp0111749	XP_002052638.2	261	0	1	one_to_one	DROVI
7847	Phy0005T8J_DROME	Phy006LPGO_DROVI	FBpp0083282	XP_002053254.2	17	0	1	one_to_one	DROVI
7848	Phy0005VJM_DROME	Phy006LPHS_DROVI	FBpp0291019	XP_002055065.2	42	0	1	one_to_one	DROVI
7849	Phy0005OFJ_DROME	Phy006LPI6_DROVI	FBpp0080396	XP_002052262.3	2	0	1	one_to_one	DROVI
7850	Phy0005TD1_DROME	Phy006LPIY_DROVI	FBpp0083505	XP_002058476.2	51	1	0.980769	one_to_one	DROVI
7851	Phy0005YLR_DROME	Phy006LPIZ_DROVI	FBpp0309120	XP_032292978.1	57	4	0.934426	one_to_one	DROVI
7852	Phy0005UXI_DROME	Phy006LPJZ_DROVI	FBpp0070326	XP_002057365.2	276	3	0.989247	one_to_one	DROVI
7853	Phy0005VRD_DROME	Phy006LPKK_DROVI	FBpp0073310	XP_002058989.2	11	0	1	one_to_one	DROVI
7854	Phy0005YOH_DROME	Phy006LPKQ_DROVI	FBpp0086024	XP_002049489.2	10	0	1	one_to_one	DROVI
7855	Phy0005YDW_DROME	Phy006LPLA_DROVI	FBpp0086477	XP_015029740.1	20	0	1	one_to_one	DROVI
7856	Phy003ZYMQ_DROME	Phy006LPM7_DROVI	FBpp0300517	XP_015027550.1	51	0	1	one_to_one	DROVI
7857	Phy0005SL8_DROME	Phy006LPME_DROVI	FBpp0089282	XP_002054766.2	143	0	1	one_to_one	DROVI
7858	Phy0005N9A_DROME	Phy006LPN3_DROVI	FBpp0309927	XP_002048952.2	10	0	1	one_to_one	DROVI
7859	Phy0005P7L_DROME	Phy006LPNA_DROVI	FBpp0072777	XP_002047420.2	8	0	1	one_to_one	DROVI
7860	Phy0005YIM_DROME	Phy006LPNZ_DROVI	FBpp0086244	XP_015030147.1	30	1	0.967742	one_to_one	DROVI
7861	Phy0005NXS_DROME	Phy006LPOF_DROVI	FBpp0304343	XP_015028498.1	17	0	1	one_to_one	DROVI
7862	Phy000PJ6C_DROME	Phy006LPP8_DROVI	FBpp0079490	XP_002057764.2	10	0	1	one_to_one	DROVI
7863	Phy0005PRJ_DROME	Phy006LPPF_DROVI	FBpp0076535	XP_002046679.2	21	0	1	one_to_one	DROVI
7864	Phy0005NC3_DROME	Phy006LPPH_DROVI	FBpp0078830	XP_015028909.1	2	0	1	one_to_one	DROVI
7865	Phy0005Y9C_DROME	Phy006LPQB_DROVI	FBpp0089163	XP_002049409.2	14	0	1	one_to_one	DROVI
7866	Phy004DETC_DROME	Phy006LPQE_DROVI	FBpp0303584	XP_032296143.1	3	0	1	one_to_one	DROVI
7867	Phy0005V29_DROME	Phy006LPQG_DROVI	FBpp0070511	XP_032296137.1	97	0	1	one_to_one	DROVI
7868	Phy0005Q8X_DROME	Phy006LPQN_DROVI	FBpp0075816	XP_002048627.2	7	0	1	one_to_one	DROVI
7869	Phy0024L5F_DROME	Phy006LPQO_DROVI	FBpp0288961	XP_015031789.1	10	0	1	one_to_one	DROVI
7870	Phy0005W5Q_DROME	Phy006LPRE_DROVI	FBpp0304148	XP_002058259.2	11	0	1	one_to_one	DROVI
7871	Phy0005QBI_DROME	Phy006LPRN_DROVI	FBpp0075718	XP_015030825.1	8	0	1	one_to_one	DROVI
7872	Phy0005Z2D_DROME	Phy006LPS0_DROVI	FBpp0309676	XP_002049814.3	40	2	0.952381	one_to_one	DROVI
7873	Phy0005VPC_DROME	Phy006LPS6_DROVI	FBpp0073268	XP_015026801.1	123	0	1	one_to_one	DROVI
7874	Phy00EB3YC_DROME	Phy006LPT7_DROVI	FBpp0428222	XP_002059910.2	99	0	1	one_to_one	DROVI
7875	Phy0005OMM_DROME	Phy006LPTD_DROVI	FBpp0309286	XP_002052662.2	18	0	1	one_to_one	DROVI
7876	Phy003ZYPD_DROME	Phy006LPU9_DROVI	FBpp0292260	XP_032295366.1	42	0	1	one_to_one	DROVI
7877	Phy007BUA7_DROME	Phy006LPUK_DROVI	FBpp0306949	XP_032289310.1	11	0	1	one_to_one	DROVI
7878	Phy0005VO1_DROME	Phy006LPUU_DROVI	FBpp0312067	XP_002059502.2	10	0	1	one_to_one	DROVI
7879	Phy0005ZG9_DROME	Phy006LPUV_DROVI	FBpp0309943	XP_015029713.1	8	0	1	one_to_one	DROVI
7880	Phy0005TTD_DROME	Phy006LPVB_DROVI	FBpp0084114	XP_002053057.2	9	0	1	one_to_one	DROVI
7881	Phy004DESB_DROME	Phy006LPVF_DROVI	FBpp0303414	XP_032293358.1	11	0	1	one_to_one	DROVI
7882	Phy004DEIN_DROME	Phy006LPW4_DROVI	FBpp0303267	XP_032292583.1	35	1	0.972222	one_to_one	DROVI
7883	Phy0005QIA_DROME	Phy006LPW7_DROVI	FBpp0075456	XP_002047889.2	557	0	1	one_to_one	DROVI
7884	Phy000PJ5J_DROME	Phy006LPWG_DROVI	FBpp0112315	XP_002056203.2	11	0	1	one_to_one	DROVI
7885	Phy0005NYH_DROME	Phy006LPWX_DROVI	FBpp0079754	XP_002051133.2	68	0	1	one_to_one	DROVI
7886	Phy0005RUX_DROME	Phy006LPXW_DROVI	FBpp0308780	XP_002053949.2	144	0	1	one_to_one	DROVI
7887	Phy0005N1U_DROME	Phy006LPY3_DROVI	FBpp0077206	XP_002052629.2	44	0	1	one_to_one	DROVI
7888	Phy0005VID_DROME	Phy006LPYX_DROVI	FBpp0304872	XP_015026459.1	68	1	0.985507	one_to_one	DROVI
7889	Phy0005RAY_DROME	Phy006LPZ0_DROVI	FBpp0306088	XP_002048655.2	3	0	1	one_to_one	DROVI
7890	Phy0005TOF_DROME	Phy006LPZ9_DROVI	FBpp0083898	XP_002054825.2	37	0	1	one_to_one	DROVI
7891	Phy006F8AX_DROME	Phy006LPZH_DROVI	FBpp0428408	XP_002046500.2	28	0	1	many_to_one	DROVI
7892	Phy0005QR8_DROME	Phy006LPZH_DROVI	FBpp0075072	XP_002046500.2	27	0	1	many_to_one	DROVI
7893	Phy0005TS9_DROME	Phy006LPZX_DROVI	FBpp0084045	XP_002053015.2	3	0	1	one_to_one	DROVI
7894	Phy003ZYLT_DROME	Phy006LQ03_DROVI	FBpp0307046	XP_002057946.2	28	0	1	one_to_one	DROVI
7895	Phy0005P1W_DROME	Phy006LQ0C_DROVI	FBpp0100106	XP_032290637.1	4	0	1	one_to_one	DROVI
7896	Phy0005QVX_DROME	Phy006LQ0H_DROVI	FBpp0074905	XP_032290047.1	148	0	1	one_to_one	DROVI
7897	Phy0005NB7_DROME	Phy006LQ12_DROVI	FBpp0311492	XP_002051385.3	47	1	0.979167	one_to_one	DROVI
7898	Phy0005OD7_DROME	Phy006LQ1P_DROVI	FBpp0310293	XP_002052173.2	143	1	0.993056	one_to_one	DROVI
7899	Phy0005VTZ_DROME	Phy006LQ29_DROVI	FBpp0309612	XP_032288725.1	80	0	1	one_to_one	DROVI
7900	Phy007BVOZ_DROME	Phy006LQ2N_DROVI	FBpp0308579	XP_032295234.1	1	0	1	one_to_many	DROVI
7901	Phy000PHS8_DROME	Phy006LQ39_DROVI	FBpp0309937	XP_032291822.1	14	0	1	one_to_one	DROVI
7902	Phy0005VK8_DROME	Phy006LQ3H_DROVI	FBpp0309301	XP_002055236.2	6	0	1	one_to_one	DROVI
7903	Phy0005ONB_DROME	Phy006LQ3N_DROVI	FBpp0111956	XP_015028934.1	1	0	1	one_to_one	DROVI
7904	Phy0005TOQ_DROME	Phy006LQ45_DROVI	FBpp0289873	XP_015027817.1	34	10	0.772727	one_to_one	DROVI
7905	Phy0005VM0_DROME	Phy006LQ46_DROVI	FBpp0071314	XP_015026356.1	25	0	1	many_to_many	DROVI
7906	Phy0005RLN_DROME	Phy006LQ48_DROVI	FBpp0306962	XP_015027485.1	8	0	1	many_to_many	DROVI
7907	Phy004DEYB_DROME	Phy006LQ4D_DROVI	FBpp0301555	XP_002050231.2	72	0	1	one_to_one	DROVI
7908	Phy0005SXD_DROME	Phy006LQ50_DROVI	FBpp0088833	XP_002055805.2	12	0	1	one_to_one	DROVI
7909	Phy0005UIU_DROME	Phy006LQ59_DROVI	FBpp0306613	XP_032289574.1	114	0	1	one_to_one	DROVI
7910	Phy0005XSY_DROME	Phy006LQ5X_DROVI	FBpp0087330	XP_002059510.2	1	0	1	many_to_many	DROVI
7911	Phy0005VOA_DROME	Phy006LQ5X_DROVI	FBpp0298822	XP_002059510.2	115	0	1	many_to_many	DROVI
7912	Phy000PJTC_DROME	Phy006LQ6D_DROVI	FBpp0111603	XP_002048980.2	12	0	1	one_to_one	DROVI
7913	Phy0005YRF_DROME	Phy006LQ7F_DROVI	FBpp0085906	XP_015030338.1	5	4	0.555556	one_to_one	DROVI
7914	Phy0005V81_DROME	Phy006LQ7W_DROVI	FBpp0070748	XP_002055111.2	10	0	1	one_to_one	DROVI
7915	Phy0005UKI_DROME	Phy006LQ9C_DROVI	FBpp0085166	XP_002053892.2	10	0	1	one_to_one	DROVI
7916	Phy0005O3G_DROME	Phy006LQAL_DROVI	FBpp0305305	XP_032294681.1	68	0	1	one_to_one	DROVI
7917	Phy0005QC7_DROME	Phy006LQB7_DROVI	FBpp0075698	XP_002048164.2	31	0	1	one_to_many	DROVI
7918	Phy004DEZG_DROME	Phy006LQCE_DROVI	FBpp0303187	XP_032294775.1	95	0	1	one_to_one	DROVI
7919	Phy0005YKW_DROME	Phy00FGRZI_DROVI	FBpp0086120	XP_015030207.1	31	0	1	one_to_one	DROVI
7920	Phy0005QTZ_DROME	Phy00FGRZJ_DROVI	FBpp0075003	XP_002046716.2	7	0	1	one_to_one	DROVI
7921	Phy0005UMU_DROME	Phy00FGRZK_DROVI	FBpp0311184	XP_002059731.2	21	0	1	one_to_one	DROVI
7922	Phy000PK2W_DROME	Phy00FGRZN_DROVI	FBpp0288576	XP_002047151.2	47	2	0.959184	one_to_one	DROVI
7923	Phy00EB3XW_DROME	Phy00FGRZS_DROVI	FBpp0423124	XP_032290609.1	3	0	1	one_to_one	DROVI
7924	Phy0005ZNM_DROME	Phy00FGRZU_DROVI	FBpp0072306	XP_032292042.1	132	1	0.992481	one_to_one	DROVI
7925	Phy0005TAU_DROME	Phy00FGRZW_DROVI	FBpp0306773	XP_002054150.2	8	0	1	one_to_one	DROVI
7926	Phy0005P3A_DROME	Phy00FGRZY_DROVI	FBpp0072583	XP_032291068.1	227	2	0.991266	one_to_one	DROVI
7927	Phy007BUWA_DROME	Phy00FGRZZ_DROVI	FBpp0312333	XP_015023668.1	10	0	1	one_to_many	DROVI
7928	Phy000PJ24_DROME	Phy00FGS00_DROVI	FBpp0087292	XP_032291660.1	65	1	0.984848	one_to_many	DROVI
7929	Phy0005ZCP_DROME	Phy00FGS01_DROVI	FBpp0071908	XP_002049048.2	8	2	0.8	one_to_one	DROVI
7930	Phy007BUUL_DROME	Phy00FGS02_DROVI	FBpp0310160	XP_002046995.3	4	0	1	one_to_one	DROVI
7931	Phy000PJCR_DROME	Phy00FGS03_DROVI	FBpp0091039	XP_002050319.2	11	9	0.55	one_to_one	DROVI
7932	Phy0024LDY_DROME	Phy00FGS06_DROVI	FBpp0290264	XP_002053334.2	26	0	1	one_to_one	DROVI
7933	Phy0005NRE_DROME	Phy00FGS07_DROVI	FBpp0079502	XP_032293686.1	230	0	1	one_to_one	DROVI
7934	Phy0005PAQ_DROME	Phy00FGS08_DROVI	FBpp0072970	XP_002046979.2	8	0	1	one_to_one	DROVI
7935	Phy003ZXOA_DROME	Phy00FGS09_DROVI	FBpp0297632	XP_032295343.1	21	1	0.954545	one_to_one	DROVI
7936	Phy0005P1E_DROME	Phy00FGS0E_DROVI	FBpp0072523	XP_015031044.1	11	0	1	one_to_one	DROVI
7937	Phy000PITM_DROME	Phy00FGS0G_DROVI	FBpp0112156	XP_002054409.2	30	0	1	one_to_one	DROVI
7938	Phy000PJD4_DROME	Phy00FGS0H_DROVI	FBpp0091107	XP_015023755.2	44	4	0.916667	many_to_many	DROVI
7939	Phy0005OVK_DROME	Phy00FGS0H_DROVI	FBpp0091110	XP_015023755.2	45	3	0.9375	many_to_many	DROVI
7940	Phy000PJD0_DROME	Phy00FGS0H_DROVI	FBpp0091050	XP_015023755.2	45	3	0.9375	many_to_many	DROVI
7941	Phy000PJD2_DROME	Phy00FGS0H_DROVI	FBpp0091080	XP_015023755.2	44	4	0.916667	many_to_many	DROVI
7942	Phy000PJD1_DROME	Phy00FGS0H_DROVI	FBpp0091054	XP_015023755.2	45	3	0.9375	many_to_many	DROVI
7943	Phy006F8T1_DROME	Phy00FGS0N_DROVI	FBpp0308494	XP_002046650.2	176	1	0.99435	one_to_one	DROVI
7944	Phy0005TD3_DROME	Phy00FGS0O_DROVI	FBpp0308331	XP_032295397.1	294	4	0.986577	one_to_one	DROVI
7945	Phy00FGRYB_DROME	Phy00FGS0Q_DROVI	FBpp0428131	XP_002046477.3	61	1	0.983871	many_to_many	DROVI
7946	Phy006F8JC_DROME	Phy00FGS0S_DROVI	FBpp0304412	XP_032291520.1	25	0	1	one_to_one	DROVI
7947	Phy0005QJU_DROME	Phy00FGS0V_DROVI	FBpp0075410	XP_032290704.1	2	0	1	one_to_one	DROVI
7948	Phy0005QU3_DROME	Phy00FGS0Y_DROVI	FBpp0075000	XP_002046711.2	3	0	1	one_to_one	DROVI
7949	Phy0005UYZ_DROME	Phy00FGS12_DROVI	FBpp0311475	XP_002052154.2	19	2	0.904762	one_to_many	DROVI
7950	Phy0005V1N_DROME	Phy00FGS14_DROVI	FBpp0293201	XP_002058935.2	112	5	0.957265	one_to_one	DROVI
7951	Phy007BUUE_DROME	Phy00FGS15_DROVI	FBpp0309452	XP_002059180.3	178	2	0.988889	one_to_one	DROVI
7952	Phy0005TXN_DROME	Phy00FGS16_DROVI	FBpp0084219	XP_032291366.1	1	0	1	many_to_many	DROVI
7953	Phy0005Q2W_DROME	Phy00FGS16_DROVI	FBpp0293217	XP_032291366.1	1	0	1	many_to_many	DROVI
7954	Phy003ZYFW_DROME	Phy00FGS17_DROVI	FBpp0292193	XP_002055962.2	11	0	1	one_to_one	DROVI
7955	Phy0005N2Y_DROME	Phy00FGS1I_DROVI	FBpp0077238	XP_002051585.2	76	2	0.974359	one_to_one	DROVI
7956	Phy0005W19_DROME	Phy00FGS1N_DROVI	FBpp0073745	XP_002054983.2	2	0	1	one_to_one	DROVI
7957	Phy003ZY6Q_DROME	Phy00FGS1O_DROVI	FBpp0297625	XP_032295362.1	11	0	1	one_to_one	DROVI
7958	Phy007BVCG_DROME	Phy00FGS1X_DROVI	FBpp0308555	XP_002049825.3	114	3	0.974359	one_to_one	DROVI
7959	Phy000PJDF_DROME	Phy00FGS1Y_DROVI	FBpp0091165	XP_032291674.1	86	10	0.895833	one_to_one	DROVI
7960	Phy0005X4G_DROME	Phy00FGS1Z_DROVI	FBpp0085407	XP_002057600.2	17	2	0.894737	one_to_one	DROVI
7961	Phy004DF8F_DROME	Phy00FGS20_DROVI	FBpp0303730	XP_032296532.1	11	0	1	one_to_one	DROVI
7962	Phy0005YSU_DROME	Phy00FGS21_DROVI	FBpp0085887	XP_015029587.1	31	0	1	one_to_one	DROVI
7963	Phy0005S3K_DROME	Phy00FGS22_DROVI	FBpp0081621	XP_032289606.1	182	2	0.98913	many_to_many	DROVI
7964	Phy0005S3O_DROME	Phy00FGS22_DROVI	FBpp0081630	XP_032289606.1	183	2	0.989189	many_to_many	DROVI
7965	Phy0005S3M_DROME	Phy00FGS22_DROVI	FBpp0081632	XP_032289606.1	181	2	0.989071	many_to_many	DROVI
7966	Phy000PJ4Z_DROME	Phy00FGS22_DROVI	FBpp0083878	XP_032289606.1	180	2	0.989011	many_to_many	DROVI
7967	Phy0005S3L_DROME	Phy00FGS22_DROVI	FBpp0081622	XP_032289606.1	181	2	0.989071	many_to_many	DROVI
7968	Phy000PIRP_DROME	Phy00FGS22_DROVI	FBpp0081631	XP_032289606.1	183	1	0.994565	many_to_many	DROVI
7969	Phy0005Q4T_DROME	Phy00FGS23_DROVI	FBpp0312162	XP_002047223.2	1	0	1	one_to_many	DROVI
7970	Phy0024LT9_DROME	Phy00FGS27_DROVI	FBpp0289985	XP_015028947.1	56	0	1	one_to_many	DROVI
7971	Phy0005WCR_DROME	Phy00FGS29_DROVI	FBpp0074177	XP_002059652.2	50	1	0.980392	one_to_one	DROVI
7972	Phy0005XIH_DROME	Phy00FGS2C_DROVI	FBpp0087757	XP_002048920.2	9	0	1	one_to_one	DROVI
7973	Phy000PIL9_DROME	Phy00FGS2F_DROVI	FBpp0112048	XP_002046306.2	3	0	1	one_to_one	DROVI
7974	Phy0005WC7_DROME	Phy00FGS2K_DROVI	FBpp0312009	XP_032296152.1	13	0	1	one_to_one	DROVI
7975	Phy0005Q3P_DROME	Phy00FGS2Q_DROVI	FBpp0076028	XP_032290371.1	43	1	0.977273	one_to_one	DROVI
7976	Phy006F8DG_DROME	Phy00FGS2T_DROVI	FBpp0304586	XP_002055455.3	71	1	0.986111	one_to_one	DROVI
7977	Phy0005YXU_DROME	Phy00FGS2Z_DROVI	FBpp0085636	XP_002049114.2	45	1	0.978261	one_to_one	DROVI
7978	Phy0005Z2U_DROME	Phy00FGS30_DROVI	FBpp0071508	XP_002050303.2	21	0	1	one_to_one	DROVI
7979	Phy0005NJG_DROME	Phy00FGS32_DROVI	FBpp0079182	XP_015028814.1	26	1	0.962963	one_to_one	DROVI
7980	Phy003ZXK7_DROME	Phy00FGS33_DROVI	FBpp0297348	XP_002050667.2	8	0	1	one_to_one	DROVI
7981	Phy0005NNW_DROME	Phy00FGS34_DROVI	FBpp0292871	XP_032293760.1	7	0	1	one_to_one	DROVI
7982	Phy003ZXD0_DROME	Phy00FGS35_DROVI	FBpp0297618	XP_032295537.1	90	0	1	one_to_one	DROVI
7983	Phy0005VYT_DROME	Phy00FGS37_DROVI	FBpp0073613	XP_002060486.2	2	0	1	many_to_many	DROVI
7984	Phy0005QJY_DROME	Phy00FGS3D_DROVI	FBpp0310805	XP_032296046.1	1	0	1	one_to_one	DROVI
7985	Phy0005RRI_DROME	Phy00FGS3E_DROVI	FBpp0081088	XP_015027747.1	4	0	1	one_to_one	DROVI
7986	Phy0005SUH_DROME	Phy00FGS3L_DROVI	FBpp0082723	XP_002053142.2	29	1	0.966667	one_to_many	DROVI
7987	Phy0005O32_DROME	Phy00FGS3N_DROVI	FBpp0079936	XP_002052318.2	15	0	1	one_to_one	DROVI
7988	Phy0005PY1_DROME	Phy00FGS3P_DROVI	FBpp0292325	XP_032290532.1	13	0	1	one_to_one	DROVI
7989	Phy007BUBD_DROME	Phy00FGS3R_DROVI	FBpp0310443	XP_015031351.1	29	0	1	one_to_one	DROVI
7990	Phy006IJUL_DROME	Phy00FGS3U_DROVI	FBpp0309502	XP_032293584.1	9	0	1	one_to_one	DROVI
7991	Phy0005YYV_DROME	Phy00FGS3X_DROVI	FBpp0085613	XP_002049833.2	112	0	1	one_to_one	DROVI
7992	Phy0005WBN_DROME	Phy00FGS3Y_DROVI	FBpp0074109	XP_002055348.2	216	1	0.995392	one_to_one	DROVI
7993	Phy0005V0V_DROME	Phy00FGS42_DROVI	FBpp0070473	XP_002060117.2	7	0	1	one_to_one	DROVI
7994	Phy0005OHH_DROME	Phy00FGS45_DROVI	FBpp0304011	XP_032294057.1	1	0	1	one_to_one	DROVI
7995	Phy0005QYF_DROME	Phy00FGS47_DROVI	FBpp0300970	XP_002047597.2	15	3	0.833333	one_to_one	DROVI
7996	Phy000PJ6Q_DROME	Phy00FGS49_DROVI	FBpp0077822	XP_032294692.1	76	4	0.95	one_to_one	DROVI
7997	Phy0005XM8_DROME	Phy00FGS4B_DROVI	FBpp0308484	XP_002049281.2	35	0	1	one_to_one	DROVI
7998	Phy004DEWT_DROME	Phy00FGS4F_DROVI	FBpp0303057	XP_015027904.1	5	0	1	one_to_one	DROVI
7999	Phy0005NQ7_DROME	Phy00FGS4G_DROVI	FBpp0079433	XP_032293414.1	27	1	0.964286	one_to_one	DROVI
8000	Phy007BVLQ_DROME	Phy00FGS4H_DROVI	FBpp0309308	XP_032296559.1	32	1	0.969697	one_to_one	DROVI
8001	Phy007BUHS_DROME	Phy00FGS4K_DROVI	FBpp0310255	XP_015025260.1	11	0	1	one_to_one	DROVI
8002	Phy0005VYL_DROME	Phy00FGS4L_DROVI	FBpp0073608	XP_002059536.2	11	0	1	one_to_one	DROVI
8003	Phy0024LY4_DROME	Phy00FGS4N_DROVI	FBpp0291237	XP_032289826.1	1	0	1	one_to_many	DROVI
8004	Phy0005OO3_DROME	Phy00FGS4O_DROVI	FBpp0080768	XP_002052074.2	7	0	1	many_to_many	DROVI
8005	Phy004DESV_DROME	Phy00FGS4O_DROVI	FBpp0303539	XP_002052074.2	5	0	1	many_to_many	DROVI
8006	Phy0005MPS_DROME	Phy00FGS4O_DROVI	FBpp0077755	XP_002052074.2	5	0	1	many_to_many	DROVI
8007	Phy007BU9N_DROME	Phy00FGS4R_DROVI	FBpp0311381	XP_032288893.1	39	0	1	many_to_many	DROVI
8008	Phy0005SF1_DROME	Phy00FGS4S_DROVI	FBpp0082100	XP_002053762.2	3	0	1	one_to_many	DROVI
8009	Phy007BVCX_DROME	Phy00FGS4V_DROVI	FBpp0307190	XP_032294885.1	54	0	1	one_to_one	DROVI
8010	Phy0005XJX_DROME	Phy00FGS4X_DROVI	FBpp0087707	XP_015023954.1	16	0	1	one_to_one	DROVI
8011	Phy000PI4W_DROME	Phy00FGS4Y_DROVI	FBpp0309838	XP_015025023.1	3	0	1	one_to_one	DROVI
8012	Phy0005XNP_DROME	Phy00FGS4Z_DROVI	FBpp0308496	XP_032291687.1	30	0	1	one_to_one	DROVI
8013	Phy004DEYK_DROME	Phy00FGS50_DROVI	FBpp0302896	XP_032291673.1	50	0	1	one_to_one	DROVI
8014	Phy007BUGC_DROME	Phy00FGS53_DROVI	FBpp0312508	XP_002050029.2	11	0	1	one_to_one	DROVI
8015	Phy0005PYM_DROME	Phy00FGS54_DROVI	FBpp0076256	XP_002046267.2	10	0	1	one_to_one	DROVI
8016	Phy0005WCG_DROME	Phy00FGS59_DROVI	FBpp0074157	XP_002055628.2	121	0	1	one_to_one	DROVI
8017	Phy0005RWP_DROME	Phy00FGS5B_DROVI	FBpp0308428	XP_002053649.2	9	0	1	one_to_one	DROVI
8018	Phy003ZYB7_DROME	Phy00FGS5C_DROVI	FBpp0292225	XP_002060282.2	176	1	0.99435	one_to_one	DROVI
8019	Phy003ZXEQ_DROME	Phy00FGS5F_DROVI	FBpp0297551	XP_015030571.1	23	0	1	one_to_one	DROVI
8020	Phy000PJLR_DROME	Phy00FGS5H_DROVI	FBpp0304040	XP_002051834.2	14	0	1	one_to_one	DROVI
8021	Phy0005U2V_DROME	Phy00FGS5I_DROVI	FBpp0084439	XP_002056025.2	5	1	0.833333	one_to_one	DROVI
8022	Phy003ZYE5_DROME	Phy00FGS5J_DROVI	FBpp0301014	XP_032291220.1	80	1	0.987654	one_to_one	DROVI
8023	Phy0005Q6F_DROME	Phy00FGS5K_DROVI	FBpp0297364	XP_002048547.2	28	0	1	one_to_one	DROVI
8024	Phy000PJIQ_DROME	Phy00FGS5N_DROVI	FBpp0110084	XP_015027259.1	6	0	1	one_to_one	DROVI
8025	Phy003ZYIT_DROME	Phy00FGS5O_DROVI	FBpp0300565	XP_015029771.1	47	0	1	one_to_one	DROVI
8026	Phy0005RLV_DROME	Phy00FGS5R_DROVI	FBpp0290789	XP_002053557.2	9	0	1	one_to_one	DROVI
8027	Phy0005QLY_DROME	Phy00FGS5V_DROVI	FBpp0075323	XP_002048430.2	70	0	1	one_to_one	DROVI
8028	Phy0005O0F_DROME	Phy00FGS5X_DROVI	FBpp0309460	XP_002051630.2	5	0	1	one_to_one	DROVI
8029	Phy0005MZK_DROME	Phy00FGS62_DROVI	FBpp0288480	XP_032293588.1	2	0	1	one_to_one	DROVI
8030	Phy003ZXBF_DROME	Phy00FGS63_DROVI	FBpp0297741	XP_015027887.1	1	0	1	many_to_one	DROVI
8031	Phy0005YXG_DROME	Phy00FGS63_DROVI	FBpp0085668	XP_015027887.1	7	1	0.875	many_to_many	DROVI
8032	Phy006F80B_DROME	Phy00FGS66_DROVI	FBpp0304151	XP_002057971.2	8	0	1	one_to_one	DROVI
8033	Phy0005RWK_DROME	Phy00FGS67_DROVI	FBpp0081359	XP_002053644.2	15	0	1	many_to_one	DROVI
8034	Phy0005RWL_DROME	Phy00FGS67_DROVI	FBpp0310722	XP_002053644.2	15	0	1	many_to_one	DROVI
8035	Phy0005SRJ_DROME	Phy00FGS68_DROVI	FBpp0082604	XP_032289550.1	65	0	1	many_to_many	DROVI
8036	Phy0005SRI_DROME	Phy00FGS68_DROVI	FBpp0390664	XP_032289550.1	64	0	1	many_to_many	DROVI
8037	Phy007BVC9_DROME	Phy00FGS69_DROVI	FBpp0311302	XP_032295764.1	88	1	0.988764	one_to_one	DROVI
8038	Phy0024LJQ_DROME	Phy00FGS6F_DROVI	FBpp0290907	XP_002054605.3	13	0	1	one_to_one	DROVI
8039	Phy003ZYEV_DROME	Phy00FGS6H_DROVI	FBpp0311621	XP_002059040.3	4	0	1	one_to_one	DROVI
8040	Phy00DMKFR_DROME	Phy00FGS6K_DROVI	FBpp0312558	XP_032294003.1	164	2	0.987952	one_to_one	DROVI
8041	Phy0005U91_DROME	Phy00FGS6L_DROVI	FBpp0307744	XP_032292747.1	11	0	1	one_to_one	DROVI
8042	Phy00FGRQ4_DROME	Phy00FGS6M_DROVI	FBpp0428216	XP_015029860.1	9	0	1	one_to_one	DROVI
8043	Phy0024L1W_DROME	Phy00FGS6O_DROVI	FBpp0289280	XP_032294613.1	13	0	1	one_to_one	DROVI
8044	Phy0005XXE_DROME	Phy00FGS6P_DROVI	FBpp0087135	XP_002049572.2	39	2	0.95122	one_to_one	DROVI
8045	Phy00DMKFN_DROME	Phy00FGS6Q_DROVI	FBpp0390649	XP_015024910.1	1	0	1	many_to_one	DROVI
8046	Phy001QLNA_DROME	Phy00FGS6Q_DROVI	FBpp0083478	XP_015024910.1	33	0	1	many_to_many	DROVI
8047	Phy00DMKEB_DROME	Phy00FGS6Q_DROVI	FBpp0312409	XP_015024910.1	1	0	1	many_to_one	DROVI
8048	Phy001QLRU_DROME	Phy00FGS6V_DROVI	FBpp0402906	XP_002049990.2	10	0	1	one_to_one	DROVI
8049	Phy0005V1C_DROME	Phy00FGS6W_DROVI	FBpp0070526	XP_002058921.2	5	0	1	one_to_one	DROVI
8050	Phy0024M02_DROME	Phy00FGS6Y_DROVI	FBpp0289484	XP_015026166.1	123	1	0.991935	one_to_one	DROVI
8051	Phy000PJ2Q_DROME	Phy00FGS6Z_DROVI	FBpp0311585	XP_002048841.2	6	0	1	one_to_one	DROVI
8052	Phy000PJUK_DROME	Phy00FGS70_DROVI	FBpp0111662	XP_032292168.1	4	0	1	one_to_one	DROVI
8053	Phy000PIGI_DROME	Phy00FGS72_DROVI	FBpp0111987	XP_002059803.2	22	0	1	one_to_one	DROVI
8054	Phy004DEU0_DROME	Phy00FGS73_DROVI	FBpp0303198	XP_002046753.2	10	0	1	one_to_one	DROVI
8055	Phy0005TFL_DROME	Phy00FGS74_DROVI	FBpp0083540	XP_032295330.1	93	1	0.989362	one_to_one	DROVI
8056	Phy0005NQB_DROME	Phy00FGS75_DROVI	FBpp0307464	XP_002057771.3	11	0	1	one_to_one	DROVI
8057	Phy0005QEE_DROME	Phy00FGS78_DROVI	FBpp0075625	XP_002053809.2	22	1	0.956522	one_to_one	DROVI
8058	Phy0005ZEC_DROME	Phy00FGS7B_DROVI	FBpp0072024	XP_032292057.1	4	0	1	one_to_one	DROVI
8059	Phy0005UVD_DROME	Phy00FGS7D_DROVI	FBpp0310121	XP_032292495.1	9	0	1	one_to_one	DROVI
8060	Phy007BV6V_DROME	Phy00FGS7I_DROVI	FBpp0307581	XP_015027526.1	35	0	1	one_to_one	DROVI
8061	Phy0005S5B_DROME	Phy00FGS7K_DROVI	FBpp0081709	XP_032288939.1	3	1	0.75	many_to_many	DROVI
8062	Phy0005S5D_DROME	Phy00FGS7K_DROVI	FBpp0081711	XP_032288939.1	1	0	1	many_to_many	DROVI
8063	Phy0005WCJ_DROME	Phy00FGS7M_DROVI	FBpp0074160	XP_002055632.2	4	1	0.8	one_to_one	DROVI
8064	Phy006F8K7_DROME	Phy00FGS7P_DROVI	FBpp0311737	XP_032291196.1	113	0	1	many_to_many	DROVI
8065	Phy0005PZ8_DROME	Phy00FGS7Q_DROVI	FBpp0300668	XP_015031295.1	88	0	1	one_to_one	DROVI
8066	Phy004DEVU_DROME	Phy00FGS7S_DROVI	FBpp0302572	XP_032295555.1	21	0	1	one_to_one	DROVI
8067	Phy000PK21_DROME	Phy00FGS7U_DROVI	FBpp0088911	XP_002056612.2	1	0	1	one_to_one	DROVI
8068	Phy003ZXQX_DROME	Phy00FGS7V_DROVI	FBpp0300973	XP_015027889.1	19	0	1	one_to_many	DROVI
8069	Phy0005XSY_DROME	Phy00FGS7W_DROVI	FBpp0087330	XP_002049310.2	3	0	1	many_to_many	DROVI
8070	Phy0005UTE_DROME	Phy00FGS7Y_DROVI	FBpp0070242	XP_002060388.2	36	0	1	one_to_one	DROVI
8071	Phy000PIZG_DROME	Phy00FGS85_DROVI	FBpp0080467	XP_002051997.2	86	5	0.945055	one_to_one	DROVI
8072	Phy0005PLN_DROME	Phy00FGS8A_DROVI	FBpp0076747	XP_032290752.1	60	0	1	one_to_one	DROVI
8073	Phy0005U05_DROME	Phy00FGS8B_DROVI	FBpp0089115	XP_032293107.1	42	1	0.976744	one_to_one	DROVI
8074	Phy0005SEQ_DROME	Phy00FGS8D_DROVI	FBpp0082059	XP_002054467.2	7	1	0.875	one_to_one	DROVI
8075	Phy0024M20_DROME	Phy00FGS8H_DROVI	FBpp0289294	XP_002046633.2	67	0	1	one_to_one	DROVI
8076	Phy0005SHJ_DROME	Phy00FGS8I_DROVI	FBpp0082178	XP_032289602.1	81	0	1	one_to_one	DROVI
8077	Phy0005VAK_DROME	Phy00FGS8L_DROVI	FBpp0088809	XP_015025103.1	38	0	1	one_to_one	DROVI
8078	Phy0005NL0_DROME	Phy00FGS8U_DROVI	FBpp0079215	XP_002051943.2	14	1	0.933333	one_to_one	DROVI
8079	Phy0024L7Q_DROME	Phy00FGS91_DROVI	FBpp0289115	XP_002047389.2	1	0	1	many_to_many	DROVI
8080	Phy0005PJR_DROME	Phy00FGS91_DROVI	FBpp0076793	XP_002047389.2	3	1	0.75	many_to_many	DROVI
8081	Phy0005OKK_DROME	Phy00FGS92_DROVI	FBpp0310372	XP_032294309.1	99	1	0.99	one_to_one	DROVI
8082	Phy0005OSQ_DROME	Phy00FGS95_DROVI	FBpp0307148	XP_002052195.2	31	0	1	one_to_one	DROVI
8083	Phy0005YPJ_DROME	Phy00FGS96_DROVI	FBpp0085982	XP_002050454.2	10	0	1	one_to_one	DROVI
8084	Phy0005QLD_DROME	Phy00FGS98_DROVI	FBpp0099395	XP_002048253.2	44	0	1	one_to_one	DROVI
8085	Phy0005NV4_DROME	Phy00FGS99_DROVI	FBpp0088796	XP_032290068.1	31	1	0.96875	one_to_one	DROVI
8086	Phy0005R14_DROME	Phy00FGS9F_DROVI	FBpp0074739	XP_002047541.3	11	0	1	one_to_one	DROVI
8087	Phy0005MQ4_DROME	Phy00FGS9H_DROVI	FBpp0077718	XP_002052833.2	13	0	1	one_to_one	DROVI
8088	Phy0005PI4_DROME	Phy00FGS9L_DROVI	FBpp0073212	XP_002060059.2	32	2	0.941176	one_to_one	DROVI
8089	Phy0005XA4_DROME	Phy00FGS9P_DROVI	FBpp0307849	XP_032292787.1	119	0	1	one_to_one	DROVI
8090	Phy0005XWO_DROME	Phy00FGS9Q_DROVI	FBpp0304737	XP_032292629.1	8	0	1	one_to_one	DROVI
8091	Phy0005XQB_DROME	Phy00FGS9R_DROVI	FBpp0297072	XP_002050534.2	1	0	1	many_to_one	DROVI
8092	Phy0005Z8S_DROME	Phy00FGS9R_DROVI	FBpp0071749	XP_002050534.2	1	0	1	many_to_many	DROVI
8093	Phy00DMKFZ_DROME	Phy00FGS9S_DROVI	FBpp0401605	XP_032289019.1	5	0	1	one_to_many	DROVI
8094	Phy0005PM7_DROME	Phy00FGS9T_DROVI	FBpp0076770	XP_015031021.1	6	0	1	one_to_one	DROVI
8095	Phy0005P1Z_DROME	Phy00FGS9Y_DROVI	FBpp0072553	XP_002047047.2	250	4	0.984252	one_to_one	DROVI
8096	Phy0005OGA_DROME	Phy00FGS9Z_DROVI	FBpp0307137	XP_002048852.2	2	1	0.666667	one_to_many	DROVI
8097	Phy004DELF_DROME	Phy00FGSA1_DROVI	FBpp0303177	XP_032296159.1	26	0	1	one_to_many	DROVI
8098	Phy007BUSX_DROME	Phy00FGSA2_DROVI	FBpp0306677	XP_032295110.1	33	1	0.970588	one_to_one	DROVI
8099	Phy004DEUF_DROME	Phy00FGSA3_DROVI	FBpp0303365	XP_002058708.2	53	0	1	one_to_one	DROVI
8100	Phy00375VR_DROME	Phy00FGSA5_DROVI	FBpp0309294	XP_032295746.1	116	0	1	one_to_one	DROVI
8101	Phy0005SGQ_DROME	Phy00FGSA9_DROVI	FBpp0082195	XP_002056207.2	29	0	1	one_to_one	DROVI
8102	Phy00EB3X9_DROME	Phy00FGSAB_DROVI	FBpp0423141	XP_015026071.2	5	0	1	one_to_one	DROVI
8103	Phy003ZXVT_DROME	Phy00FGSAD_DROVI	FBpp0292796	XP_002057692.2	3	0	1	one_to_one	DROVI
8104	Phy000PIU7_DROME	Phy00FGSAF_DROVI	FBpp0083221	XP_002054585.2	164	0	1	one_to_one	DROVI
8105	Phy000PJ8K_DROME	Phy00FGSAG_DROVI	FBpp0071422	XP_032295438.1	11	0	1	one_to_one	DROVI
8106	Phy000PJUZ_DROME	Phy00FGSAH_DROVI	FBpp0111678	XP_015029392.1	2	1	0.666667	one_to_many	DROVI
8107	Phy0005U2X_DROME	Phy00FGSAI_DROVI	FBpp0084457	XP_015027615.1	20	0	1	one_to_one	DROVI
8108	Phy0005QAJ_DROME	Phy00FGSAJ_DROVI	FBpp0311507	XP_002049487.2	98	0	1	one_to_one	DROVI
8109	Phy0005ZDI_DROME	Phy00FGSAP_DROVI	FBpp0071920	XP_002050802.2	161	0	1	one_to_one	DROVI
8110	Phy0005MR0_DROME	Phy00FGSAQ_DROVI	FBpp0309926	XP_032294066.1	89	1	0.988889	one_to_one	DROVI
8111	Phy0005ZN2_DROME	Phy00FGSAU_DROVI	FBpp0301183	XP_015030074.1	213	1	0.995327	one_to_one	DROVI
8112	Phy0005WVM_DROME	Phy00FGSAV_DROVI	FBpp0110435	XP_002058768.2	26	0	1	one_to_one	DROVI
8113	Phy0024L4L_DROME	Phy00FGSAY_DROVI	FBpp0289035	XP_032293369.1	114	0	1	one_to_one	DROVI
8114	Phy0005ZKV_DROME	Phy00FGSB0_DROVI	FBpp0072250	XP_002050370.3	13	0	1	one_to_many	DROVI
8115	Phy0005WBA_DROME	Phy00FGSB1_DROVI	FBpp0074103	XP_002055331.2	143	1	0.993056	one_to_one	DROVI
8116	Phy0005ZLY_DROME	Phy00FGSB2_DROVI	FBpp0072276	XP_015029601.1	43	1	0.977273	one_to_one	DROVI
8117	Phy0005S7F_DROME	Phy00FGSB3_DROVI	FBpp0081772	XP_015027518.1	13	0	1	one_to_one	DROVI
8118	Phy0005Q3E_DROME	Phy00FGSB4_DROVI	FBpp0076039	XP_002047825.2	181	0	1	one_to_one	DROVI
8119	Phy0005SBM_DROME	Phy00FGSB6_DROVI	FBpp0081996	XP_015027430.1	41	0	1	one_to_one	DROVI
8120	Phy0005YMU_DROME	Phy00FGSBC_DROVI	FBpp0311712	XP_002050104.2	4	0	1	one_to_one	DROVI
8121	Phy0005WG5_DROME	Phy00FGSBE_DROVI	FBpp0074298	XP_032296687.1	9	0	1	one_to_one	DROVI
8122	Phy0005N80_DROME	Phy00FGSBF_DROVI	FBpp0078663	XP_015028794.1	106	0	1	one_to_one	DROVI
8123	Phy0005VKZ_DROME	Phy00FGSBG_DROVI	FBpp0292090	XP_032295637.1	220	2	0.990991	one_to_one	DROVI
8124	Phy003ZY2A_DROME	Phy00FGSBJ_DROVI	FBpp0292194	XP_015026255.1	8	0	1	one_to_one	DROVI
8125	Phy0005URW_DROME	Phy00FGSBK_DROVI	FBpp0309081	XP_032289114.1	3	0	1	one_to_one	DROVI
8126	Phy004DF0Y_DROME	Phy00FGSBM_DROVI	FBpp0303268	XP_032292864.1	8	0	1	one_to_one	DROVI
8127	Phy0005U33_DROME	Phy00FGSBO_DROVI	FBpp0084442	XP_015027059.1	6	0	1	one_to_one	DROVI
8128	Phy00EB3VW_DROME	Phy00FGSBP_DROVI	FBpp0423088	XP_032293805.1	58	12	0.828571	many_to_many	DROVI
8129	Phy007BVGF_DROME	Phy00FGSBP_DROVI	FBpp0310393	XP_032293805.1	58	12	0.828571	many_to_many	DROVI
8130	Phy000PI3D_DROME	Phy00FGSBQ_DROVI	FBpp0072667	XP_002046550.2	5	0	1	one_to_one	DROVI
8131	Phy0005URF_DROME	Phy00FGSBR_DROVI	FBpp0070086	XP_032295503.1	149	1	0.993333	one_to_one	DROVI
8132	Phy0005O07_DROME	Phy00FGSBS_DROVI	FBpp0079830	XP_015028760.2	2	0	1	one_to_one	DROVI
8133	Phy0005N4R_DROME	Phy00FGSBU_DROVI	FBpp0077153	XP_015030732.1	1	0	1	one_to_many	DROVI
8134	Phy004DEML_DROME	Phy00FGSBV_DROVI	FBpp0303278	XP_032292818.1	394	7	0.982544	one_to_one	DROVI
8135	Phy0005QWK_DROME	Phy00FGSBX_DROVI	FBpp0074913	XP_015028997.1	1	0	1	many_to_many	DROVI
8136	Phy007BV17_DROME	Phy00FGSBX_DROVI	FBpp0307622	XP_015028997.1	3	0	1	many_to_many	DROVI
8137	Phy0024L1P_DROME	Phy00FGSBX_DROVI	FBpp0289321	XP_015028997.1	3	0	1	many_to_many	DROVI
8138	Phy0005QLJ_DROME	Phy00FGSC2_DROVI	FBpp0304401	XP_032290508.1	156	0	1	one_to_one	DROVI
8139	Phy0005XBK_DROME	Phy00FGSC4_DROVI	FBpp0088025	XP_002050336.2	4	0	1	one_to_one	DROVI
8140	Phy000PJ4S_DROME	Phy00FGSC6_DROVI	FBpp0271865	XP_002054210.2	185	0	1	one_to_one	DROVI
8141	Phy003ZY1D_DROME	Phy00FGSCB_DROVI	FBpp0305199	XP_015031121.1	70	1	0.985915	one_to_many	DROVI
8142	Phy0005U26_DROME	Phy00FGSCD_DROVI	FBpp0084411	XP_015027593.1	12	0	1	one_to_many	DROVI
8143	Phy0005NKD_DROME	Phy00FGSCG_DROVI	FBpp0079257	XP_015028419.1	13	0	1	one_to_one	DROVI
8144	Phy0024L2W_DROME	Phy00FGSCK_DROVI	FBpp0291854	XP_015030524.1	22	0	1	one_to_one	DROVI
8145	Phy0005W3R_DROME	Phy00FGSCN_DROVI	FBpp0073846	XP_002058055.2	6	0	1	one_to_one	DROVI
8146	Phy0005TFR_DROME	Phy00FGSCQ_DROVI	FBpp0083549	XP_015027546.1	149	1	0.993333	one_to_one	DROVI
8147	Phy0005YZC_DROME	Phy00FGSCU_DROVI	FBpp0085604	XP_002049605.2	12	0	1	many_to_many	DROVI
8148	Phy003ZXKM_DROME	Phy00FGSCZ_DROVI	FBpp0297621	XP_002047159.2	76	0	1	one_to_one	DROVI
8149	Phy0005URD_DROME	Phy00FGSD1_DROVI	FBpp0070083	XP_002059613.3	11	0	1	one_to_one	DROVI
8150	Phy0024KVJ_DROME	Phy00FGSD6_DROVI	FBpp0291479	XP_015026263.1	11	0	1	one_to_one	DROVI
8151	Phy0005SAD_DROME	Phy00FGSD7_DROVI	FBpp0081892	XP_015026826.1	84	0	1	many_to_one	DROVI
8152	Phy0005RFS_DROME	Phy00FGSD7_DROVI	FBpp0078591	XP_015026826.1	1	0	1	many_to_many	DROVI
8153	Phy0024LRO_DROME	Phy00FGSDB_DROVI	FBpp0289157	XP_015028053.1	212	0	1	one_to_one	DROVI
8154	Phy0005Z8I_DROME	Phy00FGSDC_DROVI	FBpp0071753	XP_002050914.2	10	0	1	one_to_one	DROVI
8155	Phy00DMKFC_DROME	Phy00FGSDD_DROVI	FBpp0401450	XP_032289056.1	1	0	1	one_to_many	DROVI
8156	Phy004DEXQ_DROME	Phy00FGSDE_DROVI	FBpp0303089	XP_032291914.1	162	3	0.981818	one_to_one	DROVI
8157	Phy006F8OM_DROME	Phy00FGSDM_DROVI	FBpp0304356	XP_002048457.2	9	0	1	one_to_one	DROVI
8158	Phy0005OVR_DROME	Phy00FGSDO_DROVI	FBpp0293955	XP_032293508.1	21	1	0.954545	one_to_one	DROVI
8159	Phy0005S64_DROME	Phy00FGSDS_DROVI	FBpp0099494	XP_015027150.1	27	0	1	one_to_one	DROVI
8160	Phy006F8IK_DROME	Phy00FGSDT_DROVI	FBpp0305535	XP_032295494.1	22	0	1	one_to_one	DROVI
8161	Phy004DEOT_DROME	Phy00FGSDV_DROVI	FBpp0303281	XP_002049128.3	13	0	1	one_to_one	DROVI
8162	Phy0024LFP_DROME	Phy00FGSDZ_DROVI	FBpp0290145	XP_032292735.1	8	0	1	one_to_one	DROVI
8163	Phy003ZYJP_DROME	Phy00FGSE0_DROVI	FBpp0297352	XP_015031281.1	12	0	1	one_to_one	DROVI
8164	Phy0005QPE_DROME	Phy00FGSE5_DROVI	FBpp0292125	XP_002046216.2	6	0	1	one_to_one	DROVI
8165	Phy0005YG8_DROME	Phy00FGSEA_DROVI	FBpp0086370	XP_002049928.2	24	0	1	one_to_one	DROVI
8166	Phy0024LIZ_DROME	Phy00FGSED_DROVI	FBpp0308682	XP_002053831.2	39	0	1	many_to_many	DROVI
8167	Phy0005WI5_DROME	Phy00FGSEF_DROVI	FBpp0074382	XP_032295602.1	147	0	1	one_to_one	DROVI
8168	Phy0005S3W_DROME	Phy00FGSEG_DROVI	FBpp0081694	XP_032295313.1	2	1	0.666667	many_to_many	DROVI
8169	Phy0005MUW_DROME	Phy00FGSEG_DROVI	FBpp0077566	XP_032295313.1	1	0	1	many_to_many	DROVI
8170	Phy006F80P_DROME	Phy00FGSEI_DROVI	FBpp0304070	XP_032288929.1	41	0	1	one_to_one	DROVI
8171	Phy0005XYD_DROME	Phy00FGSEM_DROVI	FBpp0308668	XP_015029462.2	174	0	1	one_to_many	DROVI
8172	Phy0005SP5_DROME	Phy00FGSEV_DROVI	FBpp0082588	XP_015027523.1	62	1	0.984127	one_to_one	DROVI
8173	Phy000PIL3_DROME	Phy00FGSF2_DROVI	FBpp0112047	XP_002046578.3	27	0	1	one_to_one	DROVI
8174	Phy0005OQ4_DROME	Phy00FGSF6_DROVI	FBpp0080856	XP_032293662.1	24	0	1	one_to_one	DROVI
8175	Phy0024LGR_DROME	Phy00FGSFC_DROVI	FBpp0289601	XP_002054058.3	68	2	0.971429	many_to_one	DROVI
8176	Phy0005RV7_DROME	Phy00FGSFC_DROVI	FBpp0311483	XP_002054058.3	68	2	0.971429	many_to_one	DROVI
8177	Phy003ZYSL_DROME	Phy00FGSFD_DROVI	FBpp0292995	XP_032292695.1	282	2	0.992958	one_to_one	DROVI
8178	Phy003ZXPE_DROME	Phy00FGSFG_DROVI	FBpp0301190	XP_032296029.1	20	1	0.952381	one_to_one	DROVI
8179	Phy003ZXS6_DROME	Phy00FGSFK_DROVI	FBpp0308010	XP_032294877.1	60	0	1	one_to_one	DROVI
8180	Phy00FGRZ4_DROME	Phy00FGSFP_DROVI	FBpp0309910	XP_032294257.1	21	0	1	one_to_one	DROVI
8181	Phy003ZYR7_DROME	Phy00FGSFT_DROVI	FBpp0298045	XP_032292023.1	85	0	1	one_to_one	DROVI
8182	Phy0005NQN_DROME	Phy00FGSFY_DROVI	FBpp0307466	XP_002057779.2	317	0	1	one_to_one	DROVI
8183	Phy00FGRRD_DROME	Phy00FGSFZ_DROVI	FBpp0312602	XP_015026854.1	11	0	1	one_to_one	DROVI
8184	Phy0005YXG_DROME	Phy00FGSG0_DROVI	FBpp0085668	XP_002052774.2	7	1	0.875	many_to_many	DROVI
8185	Phy0005REO_DROME	Phy00FGSG2_DROVI	FBpp0110558	XP_015024966.1	2	0	1	one_to_one	DROVI
8186	Phy0005ST9_DROME	Phy00FGSG3_DROVI	FBpp0082675	XP_032291683.1	16	0	1	one_to_one	DROVI
8187	Phy0024L7Y_DROME	Phy00FGSG4_DROVI	FBpp0304747	XP_032293634.1	25	0	1	one_to_many	DROVI
8188	Phy0005NWM_DROME	Phy00FGSG6_DROVI	FBpp0290029	XP_002052031.2	213	0	1	many_to_one	DROVI
8189	Phy0005NWO_DROME	Phy00FGSG6_DROVI	FBpp0290352	XP_002052031.2	212	0	1	many_to_one	DROVI
8190	Phy0005NWL_DROME	Phy00FGSG6_DROVI	FBpp0311701	XP_002052031.2	212	0	1	many_to_one	DROVI
8191	Phy0005Q1J_DROME	Phy00FGSG8_DROVI	FBpp0076123	XP_032290561.1	12	0	1	one_to_many	DROVI
8192	Phy006IJEF_DROME	Phy00FGSGA_DROVI	FBpp0311271	XP_002049921.2	9	0	1	one_to_one	DROVI
8193	Phy004DF27_DROME	Phy00FGSGC_DROVI	FBpp0302977	XP_002051990.2	3	0	1	one_to_one	DROVI
8194	Phy0005O59_DROME	Phy00FGSGE_DROVI	FBpp0080012	XP_032293481.1	47	2	0.959184	one_to_one	DROVI
8195	Phy007BV6Y_DROME	Phy00FGSGH_DROVI	FBpp0306619	XP_032294808.1	42	1	0.976744	one_to_one	DROVI
8196	Phy0005N30_DROME	Phy00FGSGL_DROVI	FBpp0077236	XP_002052522.2	55	29	0.654762	one_to_one	DROVI
8197	Phy0005PXG_DROME	Phy00FGSGM_DROVI	FBpp0297069	XP_002046788.2	22	0	1	one_to_one	DROVI
8198	Phy0005S7B_DROME	Phy00FGSGO_DROVI	FBpp0081764	XP_015027906.1	2	0	1	one_to_one	DROVI
8199	Phy00EB3Z3_DROME	Phy00FGSGW_DROVI	FBpp0423273	XP_032294810.1	6	3	0.666667	many_to_many	DROVI
8200	Phy007BUVG_DROME	Phy00FGSGW_DROVI	FBpp0309609	XP_032294810.1	1	0	1	many_to_many	DROVI
8201	Phy0005ZDZ_DROME	Phy00FGSH0_DROVI	FBpp0071930	XP_002050830.3	76	9	0.894118	one_to_one	DROVI
8202	Phy0005Z8L_DROME	Phy00FGSH3_DROVI	FBpp0071752	XP_015029038.1	52	1	0.981132	one_to_many	DROVI
8203	Phy007BV5I_DROME	Phy00FGSH4_DROVI	FBpp0307473	XP_032293589.1	122	0	1	one_to_one	DROVI
8204	Phy0024LM1_DROME	Phy00FGSHA_DROVI	FBpp0290511	XP_002053541.2	10	0	1	one_to_one	DROVI
8205	Phy00DMKGC_DROME	Phy00FGSHD_DROVI	FBpp0312556	XP_002052043.2	46	1	0.978723	one_to_one	DROVI
8206	Phy0005XU2_DROME	Phy00FGSHE_DROVI	FBpp0087214	XP_032293592.1	18	0	1	one_to_one	DROVI
8207	Phy0024LMS_DROME	Phy00FGSHH_DROVI	FBpp0290110	XP_032294766.1	4	0	1	one_to_many	DROVI
8208	Phy0005T4L_DROME	Phy00FGSHI_DROVI	FBpp0302815	XP_015026832.1	15	0	1	one_to_one	DROVI
8209	Phy0005Y10_DROME	Phy00FGSHP_DROVI	FBpp0086941	XP_032291966.1	9	0	1	one_to_one	DROVI
8210	Phy0024LID_DROME	Phy00FGSHQ_DROVI	FBpp0290357	XP_002053925.3	11	0	1	one_to_one	DROVI
8211	Phy000PIM2_DROME	Phy00FGSI0_DROVI	FBpp0288465	XP_015031135.1	7	0	1	one_to_one	DROVI
8212	Phy0005Q4J_DROME	Phy00FGSI1_DROVI	FBpp0089000	XP_002046277.2	4	0	1	one_to_one	DROVI
8213	Phy0005Q0X_DROME	Phy00FGSI2_DROVI	FBpp0291850	XP_032290363.1	8	0	1	one_to_one	DROVI
8214	Phy003ZXMK_DROME	Phy00FGSI4_DROVI	FBpp0305785	XP_015030785.1	17	0	1	one_to_one	DROVI
8215	Phy0005ODC_DROME	Phy00FGSI7_DROVI	FBpp0310292	XP_002052180.2	19	0	1	one_to_one	DROVI
8216	Phy007BV4L_DROME	Phy00FGSI9_DROVI	FBpp0306536	XP_015026705.1	116	0	1	one_to_one	DROVI
8217	Phy003ZXO7_DROME	Phy00FGSIA_DROVI	FBpp0297895	XP_032294473.1	12	0	1	one_to_one	DROVI
8218	Phy0005QFT_DROME	Phy00FGSIC_DROVI	FBpp0075559	XP_015030555.1	5	0	1	one_to_one	DROVI
8219	Phy004DF4D_DROME	Phy00FGSIE_DROVI	FBpp0303014	XP_002051357.2	28	1	0.965517	one_to_one	DROVI
8220	Phy0005PC2_DROME	Phy00FGSII_DROVI	FBpp0072940	XP_002046838.2	9	0	1	one_to_one	DROVI
8221	Phy000PHU7_DROME	Phy00FGSIM_DROVI	FBpp0288427	XP_015028654.1	56	0	1	one_to_one	DROVI
8222	Phy000PJN2_DROME	Phy00FGSIN_DROVI	FBpp0111328	XP_032289825.1	2	0	1	one_to_one	DROVI
8223	Phy0005VCG_DROME	Phy00FGSIO_DROVI	FBpp0070930	XP_032296569.1	24	0	1	one_to_one	DROVI
8224	Phy0005UP6_DROME	Phy00FGSIP_DROVI	FBpp0088287	XP_002059692.2	53	1	0.981481	one_to_one	DROVI
8225	Phy0005Q69_DROME	Phy00FGSIR_DROVI	FBpp0075950	XP_002048540.2	8	0	1	one_to_one	DROVI
8226	Phy0005WVX_DROME	Phy00FGSIS_DROVI	FBpp0306952	XP_015028853.1	21	0	1	one_to_one	DROVI
8227	Phy004DEJB_DROME	Phy00FGSIT_DROVI	FBpp0302861	XP_002047631.2	402	2	0.99505	one_to_one	DROVI
8228	Phy0024LJ5_DROME	Phy00FGSJ2_DROVI	FBpp0291414	XP_015026962.1	45	10	0.818182	one_to_one	DROVI
8229	Phy0005ZDM_DROME	Phy00FGSJ4_DROVI	FBpp0071923	XP_032292027.1	35	0	1	one_to_one	DROVI
8230	Phy0005ZH9_DROME	Phy00FGSJ5_DROVI	FBpp0304305	XP_002049978.2	43	1	0.977273	one_to_one	DROVI
8231	Phy000PI7D_DROME	Phy00FGSJD_DROVI	FBpp0307918	XP_032295622.1	6	0	1	one_to_one	DROVI
8232	Phy0005PV6_DROME	Phy00FGSJE_DROVI	FBpp0305271	XP_015031116.1	3	0	1	one_to_many	DROVI
8233	Phy000PI3C_DROME	Phy00FGSJH_DROVI	FBpp0111842	XP_015029409.1	5	0	1	one_to_one	DROVI
8234	Phy0005R86_DROME	Phy00FGSJI_DROVI	FBpp0077975	XP_002048270.2	36	0	1	one_to_one	DROVI
8235	Phy0005O3A_DROME	Phy00FGSJL_DROVI	FBpp0079949	XP_032294710.1	12	0	1	one_to_one	DROVI
8236	Phy0005SE4_DROME	Phy00FGSJM_DROVI	FBpp0082047	XP_002054334.2	169	8	0.954802	one_to_many	DROVI
8237	Phy0005YPE_DROME	Phy00FGSJR_DROVI	FBpp0085981	XP_032291890.1	79	0	1	one_to_one	DROVI
8238	Phy0005TRG_DROME	Phy00FGSJS_DROVI	FBpp0084022	XP_032293177.1	2	1	0.666667	many_to_many	DROVI
8239	Phy0005R2X_DROME	Phy00FGSJS_DROVI	FBpp0074683	XP_032293177.1	5	0	1	many_to_many	DROVI
8240	Phy000PJC5_DROME	Phy00FGSJS_DROVI	FBpp0091016	XP_032293177.1	3	0	1	many_to_many	DROVI
8241	Phy006F8I3_DROME	Phy00FGSJS_DROVI	FBpp0305013	XP_032293177.1	2	0	1	many_to_many	DROVI
8242	Phy000PJO3_DROME	Phy00FGSJS_DROVI	FBpp0111367	XP_032293177.1	3	0	1	many_to_many	DROVI
8243	Phy007BVB4_DROME	Phy00FGSJW_DROVI	FBpp0307023	XP_002058378.2	362	1	0.997245	one_to_one	DROVI
8244	Phy007BVI0_DROME	Phy00FGSJX_DROVI	FBpp0312494	XP_032289034.1	1	0	1	many_to_many	DROVI
8245	Phy0005TF7_DROME	Phy00FGSJY_DROVI	FBpp0083531	XP_032294969.1	10	0	1	many_to_one	DROVI
8246	Phy0005ZC7_DROME	Phy00FGSJY_DROVI	FBpp0071875	XP_032294969.1	1	0	1	many_to_many	DROVI
8247	Phy0005S1X_DROME	Phy00FGSJZ_DROVI	FBpp0081582	XP_002054664.2	47	0	1	one_to_one	DROVI
8248	Phy007BU9N_DROME	Phy00FGSK0_DROVI	FBpp0311381	XP_032293162.1	1	0	1	many_to_many	DROVI
8249	Phy000PJ2W_DROME	Phy00FGSK0_DROVI	FBpp0312495	XP_032293162.1	7	0	1	many_to_one	DROVI
8250	Phy0005POH_DROME	Phy00FGSK1_DROVI	FBpp0076646	XP_002046859.2	66	0	1	one_to_one	DROVI
8251	Phy000PIET_DROME	Phy00FGSK3_DROVI	FBpp0088003	XP_032291609.1	19	1	0.95	one_to_one	DROVI
8252	Phy0005QYK_DROME	Phy00FGSK6_DROVI	FBpp0074832	XP_032291095.1	11	0	1	one_to_one	DROVI
8253	Phy000PIZM_DROME	Phy00FGSK9_DROVI	FBpp0070521	XP_032295624.1	9	0	1	one_to_one	DROVI
8254	Phy0005SF1_DROME	Phy00FGSKA_DROVI	FBpp0082100	XP_002048336.2	2	0	1	one_to_many	DROVI
8255	Phy0024LPR_DROME	Phy00FGSKB_DROVI	FBpp0290086	XP_032292681.1	171	4	0.977143	one_to_one	DROVI
8256	Phy0005T3O_DROME	Phy00FGSKC_DROVI	FBpp0083102	XP_032289425.1	1	0	1	many_to_many	DROVI
8257	Phy007BVIT_DROME	Phy00FGSKC_DROVI	FBpp0306505	XP_032289425.1	1	0	1	many_to_many	DROVI
8258	Phy006F83X_DROME	Phy00FGSKL_DROVI	FBpp0305263	XP_032288732.1	1	0	1	many_to_many	DROVI
8259	Phy0024LU2_DROME	Phy00FGSKN_DROVI	FBpp0306829	XP_032294047.1	62	0	1	one_to_one	DROVI
8260	Phy0005VMH_DROME	Phy00FGSKO_DROVI	FBpp0309782	XP_002055558.2	141	0	1	one_to_one	DROVI
8261	Phy0005ZLL_DROME	Phy00FGSKY_DROVI	FBpp0310099	XP_002048811.2	5	0	1	one_to_one	DROVI
8262	Phy0005OZD_DROME	Phy00FGSL2_DROVI	FBpp0072447	XP_002046462.2	16	0	1	many_to_many	DROVI
8263	Phy0005S8H_DROME	Phy00FGSL2_DROVI	FBpp0081844	XP_002046462.2	1	0	1	many_to_many	DROVI
8264	Phy0005O5D_DROME	Phy00FGSL2_DROVI	FBpp0080014	XP_002046462.2	1	0	1	many_to_one	DROVI
8265	Phy006F8U0_DROME	Phy00FGSL3_DROVI	FBpp0304441	XP_002048632.2	66	1	0.985075	one_to_one	DROVI
8266	Phy0005OIW_DROME	Phy00FGSL5_DROVI	FBpp0080560	XP_015024560.1	9	0	1	one_to_many	DROVI
8267	Phy0024LWC_DROME	Phy00FGSL6_DROVI	FBpp0290922	XP_015026944.1	27	0	1	one_to_one	DROVI
8268	Phy0005TRJ_DROME	Phy00FGSL7_DROVI	FBpp0084061	XP_032290188.1	216	0	1	one_to_one	DROVI
8269	Phy0005WUW_DROME	Phy00FGSL8_DROVI	FBpp0110507	XP_015024811.1	3	0	1	one_to_one	DROVI
8270	Phy007BVO9_DROME	Phy00FGSLD_DROVI	FBpp0306637	XP_015027295.1	13	0	1	one_to_one	DROVI
8271	Phy0005PP2_DROME	Phy00FGSLE_DROVI	FBpp0076635	XP_032291379.1	20	1	0.952381	one_to_one	DROVI
8272	Phy0005N04_DROME	Phy00FGSLH_DROVI	FBpp0077354	XP_002051687.2	51	7	0.87931	one_to_many	DROVI
8273	Phy0005WF4_DROME	Phy00FGSLI_DROVI	FBpp0074268	XP_032296170.1	19	0	1	one_to_one	DROVI
8274	Phy0005VDZ_DROME	Phy00FGSLN_DROVI	FBpp0071008	XP_002059591.2	10	0	1	one_to_one	DROVI
8275	Phy0005NFS_DROME	Phy00FGSLP_DROVI	FBpp0078986	XP_032293971.1	4	0	1	one_to_one	DROVI
8276	Phy0005RDF_DROME	Phy00FGSLS_DROVI	FBpp0078180	XP_002047684.2	9	0	1	one_to_one	DROVI
8277	Phy0005QWA_DROME	Phy00FGSLU_DROVI	FBpp0074921	XP_032289981.1	118	0	1	one_to_many	DROVI
8278	Phy0005UZ3_DROME	Phy00FGSLV_DROVI	FBpp0305178	XP_002057226.2	4	0	1	one_to_one	DROVI
8279	Phy0005TLQ_DROME	Phy00FGSLW_DROVI	FBpp0083774	XP_002054311.2	20	0	1	one_to_many	DROVI
8280	Phy0005V4N_DROME	Phy00FGSM0_DROVI	FBpp0070627	XP_032296008.1	5	0	1	many_to_one	DROVI
8281	Phy0005V4M_DROME	Phy00FGSM0_DROVI	FBpp0070628	XP_032296008.1	5	0	1	many_to_one	DROVI
8282	Phy007BVBF_DROME	Phy00FGSM5_DROVI	FBpp0308356	XP_032288907.1	16	1	0.941176	one_to_one	DROVI
8283	Phy004DER9_DROME	Phy00FGSM6_DROVI	FBpp0302855	XP_015028000.1	184	4	0.978723	many_to_one	DROVI
8284	Phy0005NLW_DROME	Phy00FGSM6_DROVI	FBpp0297935	XP_015028000.1	190	0	1	many_to_one	DROVI
8285	Phy006F8AJ_DROME	Phy00FGSM6_DROVI	FBpp0305214	XP_015028000.1	175	5	0.972222	many_to_one	DROVI
8286	Phy0005UWY_DROME	Phy00FGSMA_DROVI	FBpp0304837	XP_015025726.1	31	0	1	one_to_one	DROVI
8287	Phy003ZYAU_DROME	Phy00FGSMC_DROVI	FBpp0293442	XP_032291384.1	20	0	1	one_to_one	DROVI
8288	Phy000PI08_DROME	Phy00FGSME_DROVI	FBpp0111810	XP_032292656.1	157	0	1	one_to_one	DROVI
8289	Phy0005W88_DROME	Phy00FGSMG_DROVI	FBpp0302594	XP_032295771.1	17	0	1	one_to_one	DROVI
8290	Phy000PJD2_DROME	Phy00FGSMJ_DROVI	FBpp0091080	XP_015027811.1	43	5	0.895833	many_to_many	DROVI
8291	Phy0005OVK_DROME	Phy00FGSMJ_DROVI	FBpp0091110	XP_015027811.1	44	4	0.916667	many_to_many	DROVI
8292	Phy000PJD1_DROME	Phy00FGSMJ_DROVI	FBpp0091054	XP_015027811.1	44	4	0.916667	many_to_many	DROVI
8293	Phy000PJD4_DROME	Phy00FGSMJ_DROVI	FBpp0091107	XP_015027811.1	43	5	0.895833	many_to_many	DROVI
8294	Phy000PJD0_DROME	Phy00FGSMJ_DROVI	FBpp0091050	XP_015027811.1	44	4	0.916667	many_to_many	DROVI
8295	Phy00EB3YW_DROME	Phy00FGSMK_DROVI	FBpp0428094	XP_032294796.1	23	2	0.92	one_to_many	DROVI
8296	Phy0005YYX_DROME	Phy00FGSML_DROVI	FBpp0310597	XP_002049831.2	143	0	1	one_to_one	DROVI
8297	Phy0005RTK_DROME	Phy00FGSMN_DROVI	FBpp0081242	XP_032289569.1	110	2	0.982143	one_to_one	DROVI
8298	Phy000PJEP_DROME	Phy00FGSMO_DROVI	FBpp0288522	XP_032290302.1	2	0	1	one_to_many	DROVI
8299	Phy0005OTI_DROME	Phy00FGSMU_DROVI	FBpp0080956	XP_002052063.2	47	0	1	one_to_one	DROVI
8300	Phy0005VZS_DROME	Phy00FGSMW_DROVI	FBpp0073673	XP_032295847.1	42	8	0.84	one_to_one	DROVI
8301	Phy0024LMS_DROME	Phy00FGSMY_DROVI	FBpp0290110	XP_032294701.1	4	1	0.8	one_to_many	DROVI
8302	Phy004DENL_DROME	Phy00FGSN1_DROVI	FBpp0302981	XP_015028090.1	12	0	1	one_to_one	DROVI
8303	Phy003ZYNO_DROME	Phy00FGSN2_DROVI	FBpp0292850	XP_032295530.1	108	1	0.990826	one_to_one	DROVI
8304	Phy0005S05_DROME	Phy00FGSN3_DROVI	FBpp0310741	XP_015027300.1	5	1	0.833333	one_to_one	DROVI
8305	Phy004DF1O_DROME	Phy00FGSN6_DROVI	FBpp0302793	XP_015026672.1	137	0	1	one_to_one	DROVI
8306	Phy007BV80_DROME	Phy00FGSN7_DROVI	FBpp0310151	XP_032290914.1	8	0	1	one_to_one	DROVI
8307	Phy0005TYE_DROME	Phy00FGSN8_DROVI	FBpp0084274	XP_002056483.2	3	0	1	one_to_one	DROVI
8308	Phy0005SFA_DROME	Phy00FGSNI_DROVI	FBpp0082107	XP_002056654.2	121	1	0.991803	many_to_many	DROVI
8309	Phy0005SC0_DROME	Phy00FGSNI_DROVI	FBpp0081986	XP_002056654.2	121	1	0.991803	many_to_many	DROVI
8310	Phy0005SF8_DROME	Phy00FGSNI_DROVI	FBpp0082147	XP_002056654.2	121	1	0.991803	many_to_many	DROVI
8311	Phy0005SF9_DROME	Phy00FGSNI_DROVI	FBpp0082105	XP_002056654.2	121	1	0.991803	many_to_many	DROVI
8312	Phy007BVCO_DROME	Phy00FGSNK_DROVI	FBpp0307656	XP_015025564.2	4	0	1	one_to_many	DROVI
8313	Phy003ZXKE_DROME	Phy00FGSNP_DROVI	FBpp0292109	XP_015028941.1	41	1	0.97619	one_to_one	DROVI
8314	Phy007BUEY_DROME	Phy00FGSNQ_DROVI	FBpp0306507	XP_015025018.1	57	0	1	one_to_one	DROVI
8315	Phy0005ZKR_DROME	Phy00FGSNS_DROVI	FBpp0289716	XP_032289795.1	10	0	1	one_to_many	DROVI
8316	Phy000PJO8_DROME	Phy00FGSNT_DROVI	FBpp0111372	XP_032291538.1	2	1	0.666667	many_to_many	DROVI
8317	Phy003ZXWO_DROME	Phy00FGSNU_DROVI	FBpp0297588	XP_015027628.1	37	1	0.973684	one_to_one	DROVI
8318	Phy0005XNG_DROME	Phy00FGSNV_DROVI	FBpp0087461	XP_015029859.1	53	1	0.981481	one_to_one	DROVI
8319	Phy0005RVT_DROME	Phy00FGSNZ_DROVI	FBpp0081347	XP_002054540.2	14	0	1	one_to_one	DROVI
8320	Phy0005WFH_DROME	Phy00FGSO0_DROVI	FBpp0088599	XP_032296502.1	49	0	1	one_to_one	DROVI
8321	Phy004DEQK_DROME	Phy00FGSO3_DROVI	FBpp0302672	XP_015031685.1	3	0	1	one_to_one	DROVI
8322	Phy006IK9F_DROME	Phy00FGSO7_DROVI	FBpp0310684	XP_032294921.1	47	0	1	one_to_one	DROVI
8323	Phy0005PA2_DROME	Phy00FGSO8_DROVI	FBpp0306027	XP_032293821.1	16	0	1	one_to_many	DROVI
8324	Phy0005PQN_DROME	Phy00FGSOC_DROVI	FBpp0076565	XP_002046656.2	191	0	1	one_to_one	DROVI
8325	Phy0005U26_DROME	Phy00FGSOD_DROVI	FBpp0084411	XP_032289393.1	12	0	1	one_to_many	DROVI
8326	Phy0005UE1_DROME	Phy00FGSOF_DROVI	FBpp0084874	XP_002058401.2	30	0	1	one_to_one	DROVI
8327	Phy0024L5K_DROME	Phy00FGSOJ_DROVI	FBpp0288951	XP_032296408.1	51	0	1	one_to_one	DROVI
8328	Phy0005QAE_DROME	Phy00FGSOK_DROVI	FBpp0075723	XP_002048509.2	8	2	0.8	one_to_many	DROVI
8329	Phy0005OAR_DROME	Phy00FGSOO_DROVI	FBpp0310285	XP_002057586.2	2	1	0.666667	one_to_one	DROVI
8330	Phy0005UIF_DROME	Phy00FGSOR_DROVI	FBpp0085075	XP_002054102.2	13	0	1	one_to_one	DROVI
8331	Phy003ZXE5_DROME	Phy00FGSOS_DROVI	FBpp0293889	XP_032296534.1	11	0	1	one_to_one	DROVI
8332	Phy000PIFF_DROME	Phy00FGSOV_DROVI	FBpp0271893	XP_032292707.1	278	0	1	one_to_one	DROVI
8333	Phy000PJD1_DROME	Phy00FGSOY_DROVI	FBpp0091054	XP_032288820.1	45	4	0.918367	many_to_many	DROVI
8334	Phy000PJD0_DROME	Phy00FGSOY_DROVI	FBpp0091050	XP_032288820.1	45	4	0.918367	many_to_many	DROVI
8335	Phy000PJD2_DROME	Phy00FGSOY_DROVI	FBpp0091080	XP_032288820.1	44	5	0.897959	many_to_many	DROVI
8336	Phy000PJD4_DROME	Phy00FGSOY_DROVI	FBpp0091107	XP_032288820.1	44	5	0.897959	many_to_many	DROVI
8337	Phy0005OVK_DROME	Phy00FGSOY_DROVI	FBpp0091110	XP_032288820.1	45	4	0.918367	many_to_many	DROVI
8338	Phy0005QVN_DROME	Phy00FGSP1_DROVI	FBpp0074953	XP_032290538.1	1	0	1	many_to_many	DROVI
8339	Phy000PI64_DROME	Phy00FGSP5_DROVI	FBpp0071395	XP_032296080.1	3	0	1	one_to_one	DROVI
8340	Phy0005OFS_DROME	Phy00FGSPD_DROVI	FBpp0080433	XP_032294246.1	9	0	1	one_to_one	DROVI
8341	Phy007BV4D_DROME	Phy00FGSPE_DROVI	FBpp0309087	XP_015025482.1	18	0	1	many_to_many	DROVI
8342	Phy0005Z0O_DROME	Phy00FGSPM_DROVI	FBpp0085550	XP_032291642.1	2	0	1	one_to_many	DROVI
8343	Phy0005Z38_DROME	Phy00FGSPN_DROVI	FBpp0071516	XP_015029981.1	16	0	1	one_to_one	DROVI
8344	Phy003ZXO9_DROME	Phy00FGSPO_DROVI	FBpp0293785	XP_002051244.2	19	0	1	one_to_one	DROVI
8345	Phy0005NJD_DROME	Phy00FGSPS_DROVI	FBpp0310066	XP_015027963.1	4	0	1	one_to_one	DROVI
8346	Phy0005MX3_DROME	Phy00FGSPU_DROVI	FBpp0303516	XP_002052343.2	6	0	1	one_to_one	DROVI
8347	Phy0005QUZ_DROME	Phy00FGSPV_DROVI	FBpp0311536	XP_002046826.2	310	3	0.990415	one_to_one	DROVI
8348	Phy0005PSO_DROME	Phy00FGSQ1_DROVI	FBpp0076487	XP_032290321.1	32	0	1	one_to_one	DROVI
8349	Phy0024LB1_DROME	Phy00FGSQ4_DROVI	FBpp0311090	XP_015029189.1	18	6	0.75	one_to_one	DROVI
8350	Phy0005NUJ_DROME	Phy00FGSQ6_DROVI	FBpp0304057	XP_032294058.1	2	0	1	one_to_one	DROVI
8351	Phy0005MRR_DROME	Phy00FGSQ7_DROVI	FBpp0306841	XP_032294092.1	61	1	0.983871	one_to_one	DROVI
8352	Phy0005SD1_DROME	Phy00FGSQD_DROVI	FBpp0308709	XP_032289819.1	152	0	1	one_to_one	DROVI
8353	Phy007BV2H_DROME	Phy00FGSQE_DROVI	FBpp0309170	XP_032295830.1	152	0	1	one_to_one	DROVI
8354	Phy0005PSF_DROME	Phy00FGSQG_DROVI	FBpp0076495	XP_002048295.2	16	0	1	one_to_one	DROVI
8355	Phy0005QAB_DROME	Phy00FGSQK_DROVI	FBpp0075783	XP_032289964.1	6	0	1	one_to_one	DROVI
8356	Phy0005Q52_DROME	Phy00FGSQN_DROVI	FBpp0075924	XP_032291124.1	1	0	1	one_to_one	DROVI
8357	Phy0005V9M_DROME	Phy00FGSQR_DROVI	FBpp0070827	XP_002053594.2	89	2	0.978022	one_to_one	DROVI
8358	Phy0005TIU_DROME	Phy00FGSQV_DROVI	FBpp0083665	XP_002056268.2	10	0	1	one_to_one	DROVI
8359	Phy0005TU5_DROME	Phy00FGSR2_DROVI	FBpp0084099	XP_002056013.2	126	0	1	one_to_one	DROVI
8360	Phy004DF3E_DROME	Phy00FGSR3_DROVI	FBpp0303635	XP_002051878.2	18	1	0.947368	one_to_one	DROVI
8361	Phy00EB3XS_DROME	Phy00FGSR5_DROVI	FBpp0428088	XP_002057373.2	45	0	1	one_to_one	DROVI
8362	Phy0024LJG_DROME	Phy00FGSR8_DROVI	FBpp0291529	XP_015027600.1	25	0	1	one_to_one	DROVI
8363	Phy003ZYBB_DROME	Phy00FGSRC_DROVI	FBpp0293822	XP_032292911.1	4	1	0.8	one_to_one	DROVI
8364	Phy0005MUK_DROME	Phy00FGSRH_DROVI	FBpp0077576	XP_015028273.1	92	0	1	one_to_one	DROVI
8365	Phy000PJOS_DROME	Phy00FGSRJ_DROVI	FBpp0111394	XP_002058665.2	3	0	1	one_to_one	DROVI
8366	Phy004DEQV_DROME	Phy00FGSRL_DROVI	FBpp0303611	XP_002057819.2	7	0	1	one_to_one	DROVI
8367	Phy0005YRR_DROME	Phy00FGSRN_DROVI	FBpp0311815	XP_032292870.1	11	0	1	one_to_many	DROVI
8368	Phy000PI4H_DROME	Phy00FGSRO_DROVI	FBpp0099939	XP_032293082.1	2	0	1	one_to_one	DROVI
8369	Phy0005N9V_DROME	Phy00FGSRQ_DROVI	FBpp0078746	XP_002051420.2	247	3	0.988	one_to_one	DROVI
8370	Phy0005RYU_DROME	Phy00FGSRR_DROVI	FBpp0081443	XP_002056310.2	10	0	1	one_to_one	DROVI
8371	Phy0005Y27_DROME	Phy00FGSRS_DROVI	FBpp0086933	XP_002050499.3	57	55	0.508929	one_to_one	DROVI
8372	Phy0005TQ2_DROME	Phy00FGSRT_DROVI	FBpp0083957	XP_015024975.1	2	0	1	one_to_one	DROVI
8373	Phy00FGRRF_DROME	Phy00FGSRV_DROVI	FBpp0312615	XP_032294968.1	1	0	1	one_to_many	DROVI
8374	Phy0005TFI_DROME	Phy00FGSRW_DROVI	FBpp0300984	XP_002054196.2	6	0	1	one_to_one	DROVI
8375	Phy0024LDW_DROME	Phy00FGSRX_DROVI	FBpp0289151	XP_002051102.2	46	4	0.92	one_to_one	DROVI
8376	Phy0005TFA_DROME	Phy00FGSRZ_DROVI	FBpp0083557	XP_002058712.2	9	0	1	one_to_many	DROVI
8377	Phy0024KY9_DROME	Phy00FGSS1_DROVI	FBpp0297482	XP_015027717.1	10	0	1	one_to_one	DROVI
8378	Phy004DF3Z_DROME	Phy00FGSS2_DROVI	FBpp0302004	XP_032293151.1	41	0	1	many_to_many	DROVI
8379	Phy0005YW1_DROME	Phy00FGSS2_DROVI	FBpp0085712	XP_032293151.1	41	0	1	many_to_many	DROVI
8380	Phy003ZXH6_DROME	Phy00FGSS4_DROVI	FBpp0293535	XP_015030668.2	13	0	1	one_to_one	DROVI
8381	Phy0005NW5_DROME	Phy00FGSS6_DROVI	FBpp0079628	XP_002051137.2	10	0	1	one_to_one	DROVI
8382	Phy0005VUQ_DROME	Phy00FGSSA_DROVI	FBpp0073473	XP_002057159.2	84	0	1	one_to_one	DROVI
8383	Phy0005Z4U_DROME	Phy00FGSSB_DROVI	FBpp0071604	XP_002048834.2	228	5	0.978541	one_to_many	DROVI
8384	Phy003ZXMQ_DROME	Phy00FGSSC_DROVI	FBpp0300529	XP_032296252.1	5	0	1	one_to_one	DROVI
8385	Phy007BV89_DROME	Phy00FGSSF_DROVI	FBpp0306398	XP_032292281.1	38	0	1	one_to_one	DROVI
8386	Phy007BVJA_DROME	Phy00FGSSJ_DROVI	FBpp0310462	XP_032290362.1	57	1	0.982759	one_to_one	DROVI
8387	Phy0024LQP_DROME	Phy00FGSSL_DROVI	FBpp0291088	XP_032293368.1	9	4	0.692308	one_to_many	DROVI
8388	Phy003ZYLH_DROME	Phy00FGSSM_DROVI	FBpp0294007	XP_002057695.3	575	2	0.996534	one_to_one	DROVI
8389	Phy004DF8N_DROME	Phy00FGSSP_DROVI	FBpp0303173	XP_002056414.3	22	0	1	one_to_one	DROVI
8390	Phy000PI2U_DROME	Phy00FGSSQ_DROVI	FBpp0111840	XP_032296093.1	31	1	0.96875	one_to_one	DROVI
8391	Phy004DF6N_DROME	Phy00FGSSX_DROVI	FBpp0303329	XP_015025927.1	60	1	0.983607	one_to_one	DROVI
8392	Phy0005TEM_DROME	Phy00FGST0_DROVI	FBpp0288671	XP_002053539.3	191	0	1	one_to_one	DROVI
8393	Phy000PJRI_DROME	Phy00FGST4_DROVI	FBpp0111504	XP_002051242.2	41	0	1	many_to_many	DROVI
8394	Phy0005QFE_DROME	Phy00FGST6_DROVI	FBpp0075566	XP_002047959.2	42	0	1	one_to_one	DROVI
8395	Phy007BUR1_DROME	Phy00FGSTA_DROVI	FBpp0308931	XP_032290687.1	5	0	1	many_to_many	DROVI
8396	Phy0005MSC_DROME	Phy00FGSTC_DROVI	FBpp0077617	XP_002059282.2	11	0	1	one_to_one	DROVI
8397	Phy0005VG6_DROME	Phy00FGSTK_DROVI	FBpp0309126	XP_032288903.1	10	0	1	one_to_one	DROVI
8398	Phy0005WHY_DROME	Phy00FGSTL_DROVI	FBpp0074387	XP_015026462.1	9	0	1	one_to_one	DROVI
8399	Phy0005YYE_DROME	Phy00FGSTN_DROVI	FBpp0085630	XP_015029675.1	13	0	1	one_to_one	DROVI
8400	Phy003ZXJL_DROME	Phy00FGSTX_DROVI	FBpp0293577	XP_002054826.2	31	0	1	one_to_one	DROVI
8401	Phy00375VT_DROME	Phy00FGSU1_DROVI	FBpp0291777	XP_015031075.1	30	0	1	one_to_one	DROVI
8402	Phy0024LVS_DROME	Phy00FGSU3_DROVI	FBpp0289414	XP_002057276.2	9	0	1	one_to_one	DROVI
8403	Phy00375WN_DROME	Phy00FGSU4_DROVI	FBpp0291772	XP_015025789.1	7	0	1	one_to_one	DROVI
8404	Phy0005VG8_DROME	Phy00FGSU5_DROVI	FBpp0308752	XP_002055489.3	10	0	1	one_to_one	DROVI
8405	Phy0024LAZ_DROME	Phy00FGSU9_DROVI	FBpp0290169	XP_002047853.2	8	0	1	one_to_one	DROVI
8406	Phy0005MYW_DROME	Phy00FGSUD_DROVI	FBpp0077406	XP_032289375.1	26	0	1	one_to_many	DROVI
8407	Phy0005Y6Q_DROME	Phy00FGSUJ_DROVI	FBpp0086747	XP_002052651.2	1	0	1	many_to_many	DROVI
8408	Phy0005NLT_DROME	Phy00FGSUJ_DROVI	FBpp0079225	XP_002052651.2	1	0	1	many_to_many	DROVI
8409	Phy007BUSP_DROME	Phy00FGSUL_DROVI	FBpp0310914	XP_032291602.1	2	0	1	one_to_one	DROVI
8410	Phy003ZXGR_DROME	Phy00FGSUN_DROVI	FBpp0301121	XP_032292929.1	12	0	1	one_to_one	DROVI
8411	Phy000PK2D_DROME	Phy00FGSUP_DROVI	FBpp0304179	XP_032291201.1	406	1	0.997543	one_to_one	DROVI
8412	Phy0005ZFD_DROME	Phy00FGSUQ_DROVI	FBpp0071992	XP_015030232.1	32	0	1	one_to_one	DROVI
8413	Phy000PHSA_DROME	Phy00FGSUY_DROVI	FBpp0113115	XP_002058893.3	7	1	0.875	one_to_one	DROVI
8414	Phy007BUKE_DROME	Phy00FGSV2_DROVI	FBpp0310692	XP_015027207.1	77	0	1	one_to_one	DROVI
8415	Phy00FGRWK_DROME	Phy00FGSV3_DROVI	FBpp0307143	XP_032294440.1	42	1	0.976744	one_to_one	DROVI
8416	Phy0005Z3I_DROME	Phy00FGSV7_DROVI	FBpp0071541	XP_002055052.3	1	0	1	one_to_one	DROVI
8417	Phy0005NZ1_DROME	Phy00FGSV8_DROVI	FBpp0079817	XP_032294488.1	10	0	1	one_to_one	DROVI
8418	Phy0005SV4_DROME	Phy00FGSV9_DROVI	FBpp0082742	XP_032289691.1	9	0	1	one_to_one	DROVI
8419	Phy0005UJJ_DROME	Phy00FGSVC_DROVI	FBpp0085133	XP_032288810.1	1	0	1	many_to_one	DROVI
8420	Phy0005UJK_DROME	Phy00FGSVC_DROVI	FBpp0085132	XP_032288810.1	4	0	1	many_to_one	DROVI
8421	Phy0005X9L_DROME	Phy00FGSVD_DROVI	FBpp0088116	XP_002059989.2	9	0	1	one_to_one	DROVI
8422	Phy0005XW2_DROME	Phy00FGSVI_DROVI	FBpp0428181	XP_015029924.1	2	0	1	one_to_one	DROVI
8423	Phy0005RSP_DROME	Phy00FGSVK_DROVI	FBpp0081082	XP_002051282.2	9	0	1	one_to_one	DROVI
8424	Phy0005PUY_DROME	Phy00FGSVN_DROVI	FBpp0076397	XP_002046595.2	9	0	1	one_to_one	DROVI
8425	Phy000PJCJ_DROME	Phy00FGSVS_DROVI	FBpp0091031	XP_002047924.2	33	0	1	one_to_one	DROVI
8426	Phy006F8HC_DROME	Phy00FGSVV_DROVI	FBpp0305357	XP_032296719.1	19	0	1	one_to_one	DROVI
8427	Phy007BV08_DROME	Phy00FGSVX_DROVI	FBpp0312425	XP_032291690.1	25	4	0.862069	many_to_many	DROVI
8428	Phy007BUZC_DROME	Phy00FGSVY_DROVI	FBpp0307151	XP_002052691.3	20	0	1	many_to_many	DROVI
8429	Phy0005R47_DROME	Phy00FGSVZ_DROVI	FBpp0074619	XP_032290667.1	10	0	1	one_to_one	DROVI
8430	Phy007BUP2_DROME	Phy00FGSW2_DROVI	FBpp0307478	XP_032294198.1	1	0	1	one_to_many	DROVI
8431	Phy004DET3_DROME	Phy00FGSW5_DROVI	FBpp0308634	XP_032289643.1	73	0	1	one_to_one	DROVI
8432	Phy000PIWF_DROME	Phy00FGSW6_DROVI	FBpp0112198	XP_002052954.2	32	0	1	one_to_one	DROVI
8433	Phy003ZXWD_DROME	Phy00FGSW7_DROVI	FBpp0297295	XP_015028608.1	31	0	1	one_to_one	DROVI
8434	Phy0005U3B_DROME	Phy00FGSW8_DROVI	FBpp0084523	XP_032294467.1	19	2	0.904762	many_to_many	DROVI
8435	Phy0005U3D_DROME	Phy00FGSW8_DROVI	FBpp0084521	XP_032294467.1	19	2	0.904762	many_to_many	DROVI
8436	Phy0005U3C_DROME	Phy00FGSW8_DROVI	FBpp0084522	XP_032294467.1	19	2	0.904762	many_to_many	DROVI
8437	Phy007BV71_DROME	Phy00FGSW9_DROVI	FBpp0307916	XP_032291620.1	60	0	1	one_to_one	DROVI
8438	Phy003ZYJB_DROME	Phy00FGSWB_DROVI	FBpp0292362	XP_002047328.2	11	0	1	one_to_one	DROVI
8439	Phy0005R7C_DROME	Phy00FGSWD_DROVI	FBpp0077926	XP_032290974.1	35	1	0.972222	one_to_one	DROVI
8440	Phy0005S3G_DROME	Phy00FGSWE_DROVI	FBpp0081619	XP_032295552.1	10	0	1	one_to_many	DROVI
8441	Phy0024LH7_DROME	Phy00FGSWJ_DROVI	FBpp0289380	XP_015028703.1	56	3	0.949153	one_to_one	DROVI
8442	Phy0005WGR_DROME	Phy00FGSWQ_DROVI	FBpp0300205	XP_015026496.1	10	0	1	one_to_one	DROVI
8443	Phy0005YEU_DROME	Phy00FGSWR_DROVI	FBpp0086426	XP_002049259.2	10	0	1	one_to_one	DROVI
8444	Phy0005XBN_DROME	Phy00FGSWS_DROVI	FBpp0087986	XP_015029983.1	15	0	1	one_to_one	DROVI
8445	Phy0005U6A_DROME	Phy00FGSWU_DROVI	FBpp0084587	XP_032289571.1	11	0	1	one_to_one	DROVI
8446	Phy000PHWK_DROME	Phy00FGSWX_DROVI	FBpp0305416	XP_032290464.1	38	0	1	one_to_one	DROVI
8447	Phy0005QA8_DROME	Phy00FGSX3_DROVI	FBpp0075785	XP_032289963.1	28	1	0.965517	one_to_one	DROVI
8448	Phy00FGRS6_DROME	Phy00FGSX5_DROVI	FBpp0428132	XP_032291979.1	51	0	1	one_to_one	DROVI
8449	Phy000PIVC_DROME	Phy00FGSX6_DROVI	FBpp0307015	XP_032295266.1	6	2	0.75	one_to_many	DROVI
8450	Phy0005XQT_DROME	Phy00FGSX9_DROVI	FBpp0303465	XP_002050543.2	13	0	1	one_to_one	DROVI
8451	Phy0005QNY_DROME	Phy00FGSXA_DROVI	FBpp0075203	XP_032290853.1	57	1	0.982759	one_to_one	DROVI
8452	Phy0005RB7_DROME	Phy00FGSXC_DROVI	FBpp0078108	XP_002048647.2	7	0	1	one_to_one	DROVI
8453	Phy006F8DX_DROME	Phy00FGSXD_DROVI	FBpp0304991	XP_032291507.1	166	5	0.97076	one_to_one	DROVI
8454	Phy0005STP_DROME	Phy00FGSXG_DROVI	FBpp0310459	XP_032290369.1	477	1	0.997908	one_to_one	DROVI
8455	Phy0005ZAY_DROME	Phy00FGSXH_DROVI	FBpp0309872	XP_002050179.3	9	0	1	one_to_one	DROVI
8456	Phy0005U2Q_DROME	Phy00FGSXM_DROVI	FBpp0084461	XP_002048157.3	1	0	1	many_to_many	DROVI
8457	Phy004DEWS_DROME	Phy00FGSXM_DROVI	FBpp0303110	XP_002048157.3	17	1	0.944444	many_to_one	DROVI
8458	Phy003ZYIL_DROME	Phy00FGSXO_DROVI	FBpp0297198	XP_002049225.2	3	2	0.6	many_to_many	DROVI
8459	Phy0005SF1_DROME	Phy00FGSXR_DROVI	FBpp0082100	XP_015031656.1	3	0	1	one_to_many	DROVI
8460	Phy0005V59_DROME	Phy00FGSXT_DROVI	FBpp0070646	XP_002057397.3	10	0	1	one_to_one	DROVI
8461	Phy0005PE6_DROME	Phy00FGSXY_DROVI	FBpp0099916	XP_002047775.3	43	7	0.86	one_to_one	DROVI
8462	Phy000PJ2C_DROME	Phy00FGSXZ_DROVI	FBpp0288432	XP_002050758.2	13	0	1	one_to_one	DROVI
8463	Phy004DF3G_DROME	Phy00FGSY2_DROVI	FBpp0301746	XP_002049812.3	8	0	1	one_to_one	DROVI
8464	Phy0005WRF_DROME	Phy00FGSYA_DROVI	FBpp0099977	XP_002058298.2	31	2	0.939394	one_to_one	DROVI
8465	Phy0024LRI_DROME	Phy00FGSYC_DROVI	FBpp0311584	XP_002059972.2	4	1	0.8	one_to_one	DROVI
8466	Phy0005OC4_DROME	Phy00FGSYD_DROVI	FBpp0080263	XP_032293778.1	52	0	1	one_to_one	DROVI
8467	Phy007BUF1_DROME	Phy00FGSYG_DROVI	FBpp0306738	XP_032295089.1	3	0	1	one_to_many	DROVI
8468	Phy000PI4R_DROME	Phy00FGSYJ_DROVI	FBpp0070144	XP_032295874.1	3	0	1	one_to_one	DROVI
8469	Phy0005WB5_DROME	Phy00FGSYK_DROVI	FBpp0310021	XP_015026449.1	69	0	1	one_to_one	DROVI
8470	Phy000PILG_DROME	Phy00FGSYM_DROVI	FBpp0288420	XP_002060060.2	168	9	0.949153	one_to_one	DROVI
8471	Phy0005X4X_DROME	Phy00FGSYN_DROVI	FBpp0085392	XP_032292199.1	26	2	0.928571	one_to_one	DROVI
8472	Phy0005VZQ_DROME	Phy00FGSYQ_DROVI	FBpp0073674	XP_002054917.2	2	0	1	one_to_many	DROVI
8473	Phy0005PVK_DROME	Phy00FGSYR_DROVI	FBpp0311671	XP_002046726.2	7	0	1	one_to_one	DROVI
8474	Phy0005QXI_DROME	Phy00FGSYT_DROVI	FBpp0305091	XP_002048378.2	8	0	1	one_to_one	DROVI
8475	Phy0005QVS_DROME	Phy00FGSYU_DROVI	FBpp0074935	XP_032290050.1	25	0	1	one_to_one	DROVI
8476	Phy0005YC6_DROME	Phy00FGSZ0_DROVI	FBpp0309016	XP_002049695.2	214	0	1	one_to_one	DROVI
8477	Phy0005WNC_DROME	Phy00FGSZ1_DROVI	FBpp0070005	XP_032295778.1	9	0	1	one_to_one	DROVI
8478	Phy0005ZNL_DROME	Phy00FGSZ3_DROVI	FBpp0310111	XP_002050625.2	129	0	1	one_to_one	DROVI
8479	Phy003ZY4F_DROME	Phy00FGSZ4_DROVI	FBpp0292970	XP_032296077.1	30	18	0.625	one_to_one	DROVI
8480	Phy0005R2V_DROME	Phy00FGSZ5_DROVI	FBpp0304185	XP_015030429.1	9	0	1	one_to_one	DROVI
8481	Phy0005Y0S_DROME	Phy00FGSZ8_DROVI	FBpp0086937	XP_002050619.2	124	0	1	one_to_one	DROVI
8482	Phy0005UYL_DROME	Phy00FGSZA_DROVI	FBpp0311668	XP_002057208.2	78	0	1	one_to_one	DROVI
8483	Phy003ZXZH_DROME	Phy00FGSZB_DROVI	FBpp0293260	XP_015024224.1	86	0	1	one_to_one	DROVI
8484	Phy006F896_DROME	Phy00FGSZF_DROVI	FBpp0305970	XP_015031020.1	137	22	0.861635	one_to_one	DROVI
8485	Phy0005N0N_DROME	Phy00FGSZH_DROVI	FBpp0077344	XP_002049728.2	112	0	1	one_to_one	DROVI
8486	Phy000PJCW_DROME	Phy00FGSZI_DROVI	FBpp0091046	XP_002054794.2	66	28	0.702128	many_to_one	DROVI
8487	Phy007BVK4_DROME	Phy00FGSZI_DROVI	FBpp0312385	XP_002054794.2	66	28	0.702128	many_to_one	DROVI
8488	Phy0005TMX_DROME	Phy00FGSZJ_DROVI	FBpp0083868	XP_002054481.2	29	1	0.966667	one_to_one	DROVI
8489	Phy000PI5U_DROME	Phy00FGSZR_DROVI	FBpp0111879	XP_032295954.1	7	0	1	one_to_one	DROVI
8490	Phy000PIPJ_DROME	Phy00FGSZS_DROVI	FBpp0304246	XP_002047554.2	22	0	1	one_to_one	DROVI
8491	Phy0005RWH_DROME	Phy00FGSZW_DROVI	FBpp0081383	XP_032293557.1	159	2	0.987578	many_to_one	DROVI
8492	Phy0005RWI_DROME	Phy00FGSZW_DROVI	FBpp0081382	XP_032293557.1	130	0	1	many_to_one	DROVI
8493	Phy004DF2U_DROME	Phy00FGT04_DROVI	FBpp0303070	XP_032295315.1	140	1	0.992908	one_to_one	DROVI
8494	Phy0005Z0F_DROME	Phy00FGT05_DROVI	FBpp0309593	XP_032291688.1	5	0	1	one_to_many	DROVI
8495	Phy0005WXR_DROME	Phy00FGT0A_DROVI	FBpp0112469	XP_002051239.2	12	0	1	one_to_one	DROVI
8496	Phy000PIO6_DROME	Phy00FGT0B_DROVI	FBpp0075445	XP_002048000.2	14	0	1	one_to_one	DROVI
8497	Phy007BVIR_DROME	Phy00FGT0E_DROVI	FBpp0312336	XP_002052052.2	81	0	1	one_to_one	DROVI
8498	Phy0005ZKZ_DROME	Phy00FGT0G_DROVI	FBpp0310092	XP_032292316.1	106	0	1	one_to_one	DROVI
8499	Phy0005PN0_DROME	Phy00FGT0I_DROVI	FBpp0076720	XP_002047310.2	119	0	1	one_to_one	DROVI
8500	Phy003ZYA9_DROME	Phy00FGT0J_DROVI	FBpp0293484	XP_032292493.1	3	0	1	one_to_one	DROVI
8501	Phy0005QCS_DROME	Phy00FGT0L_DROVI	FBpp0075680	XP_015031695.2	1	0	1	one_to_many	DROVI
8502	Phy000PIUU_DROME	Phy00FGT0O_DROVI	FBpp0112169	XP_015024890.1	3	0	1	one_to_one	DROVI
8503	Phy007BVN4_DROME	Phy00FGT0Q_DROVI	FBpp0310079	XP_032291557.1	7	0	1	one_to_one	DROVI
8504	Phy0005W7Q_DROME	Phy00FGT0Y_DROVI	FBpp0309613	XP_002058809.2	10	0	1	one_to_one	DROVI
8505	Phy0005OWI_DROME	Phy00FGT0Z_DROVI	FBpp0085285	XP_015028988.1	18	1	0.947368	many_to_many	DROVI
8506	Phy0005QDS_DROME	Phy00FGT0Z_DROVI	FBpp0075606	XP_015028988.1	18	1	0.947368	many_to_many	DROVI
8507	Phy0005P7G_DROME	Phy00FGT0Z_DROVI	FBpp0072766	XP_015028988.1	18	1	0.947368	many_to_many	DROVI
8508	Phy0005XJG_DROME	Phy00FGT11_DROVI	FBpp0087711	XP_002059384.2	14	0	1	one_to_many	DROVI
8509	Phy000PHZ9_DROME	Phy00FGT14_DROVI	FBpp0288542	XP_015031405.1	8	0	1	one_to_one	DROVI
8510	Phy0005RCC_DROME	Phy00FGT16_DROVI	FBpp0078144	XP_002047710.2	20	1	0.952381	one_to_one	DROVI
8511	Phy000PILB_DROME	Phy00FGT1B_DROVI	FBpp0112051	XP_002047362.3	13	0	1	one_to_one	DROVI
8512	Phy003ZXBU_DROME	Phy00FGT1C_DROVI	FBpp0297121	XP_032290694.1	5	0	1	one_to_one	DROVI
8513	Phy007BUH4_DROME	Phy00FGT1D_DROVI	FBpp0308590	XP_032294920.1	99	0	1	one_to_one	DROVI
8514	Phy00EB3XZ_DROME	Phy00FGT1E_DROVI	FBpp0428092	XP_032290487.1	10	0	1	one_to_one	DROVI
8515	Phy0005OOS_DROME	Phy00FGT1G_DROVI	FBpp0080749	XP_015025210.1	177	0	1	one_to_one	DROVI
8516	Phy0005TAW_DROME	Phy00FGT1K_DROVI	FBpp0083371	XP_002054146.2	10	0	1	one_to_one	DROVI
8517	Phy0005NG1_DROME	Phy00FGT1L_DROVI	FBpp0311702	XP_002051122.2	5	0	1	one_to_one	DROVI
8518	Phy007BUTJ_DROME	Phy00FGT1O_DROVI	FBpp0310272	XP_032293413.1	40	0	1	one_to_one	DROVI
8519	Phy0024KWA_DROME	Phy00FGT1R_DROVI	FBpp0291301	XP_015027488.1	76	1	0.987013	one_to_one	DROVI
8520	Phy007BUQC_DROME	Phy00FGT1T_DROVI	FBpp0309618	XP_002057982.2	5	0	1	one_to_one	DROVI
8521	Phy0005PFB_DROME	Phy00FGT1U_DROVI	FBpp0073076	XP_015031083.1	20	0	1	one_to_one	DROVI
8522	Phy000PJ6Y_DROME	Phy00FGT1V_DROVI	FBpp0076030	XP_015030588.1	31	0	1	one_to_one	DROVI
8523	Phy0005NM3_DROME	Phy00FGT1W_DROVI	FBpp0079267	XP_032293703.1	34	1	0.971429	one_to_one	DROVI
8524	Phy003ZXEO_DROME	Phy00FGT1Z_DROVI	FBpp0297995	XP_002058161.2	22	0	1	one_to_one	DROVI
8525	Phy004DEN7_DROME	Phy00FGT20_DROVI	FBpp0303427	XP_032296347.1	10	0	1	one_to_one	DROVI
8526	Phy007BUYJ_DROME	Phy00FGT21_DROVI	FBpp0308725	XP_032295281.1	14	0	1	one_to_one	DROVI
8527	Phy0005VLX_DROME	Phy00FGT23_DROVI	FBpp0311996	XP_032295509.1	203	1	0.995098	one_to_one	DROVI
8528	Phy000PI4B_DROME	Phy00FGT25_DROVI	FBpp0309545	XP_015028981.1	10	0	1	one_to_one	DROVI
8529	Phy000PIHP_DROME	Phy00FGT26_DROVI	FBpp0289639	XP_015030010.1	25	0	1	one_to_one	DROVI
8530	Phy0005XDU_DROME	Phy00FGT27_DROVI	FBpp0087955	XP_032292234.1	198	0	1	one_to_one	DROVI
8531	Phy0005YPV_DROME	Phy00FGT2A_DROVI	FBpp0085987	XP_032292156.1	31	3	0.911765	many_to_one	DROVI
8532	Phy0005V4G_DROME	Phy00FGT2A_DROVI	FBpp0070613	XP_032292156.1	1	0	1	many_to_many	DROVI
8533	Phy0005ZGL_DROME	Phy00FGT2D_DROVI	FBpp0309955	XP_032288868.1	11	0	1	one_to_one	DROVI
8534	Phy000PIF7_DROME	Phy00FGT2I_DROVI	FBpp0087785	XP_015028914.1	20	0	1	many_to_many	DROVI
8535	Phy003ZXV7_DROME	Phy00FGT2I_DROVI	FBpp0293861	XP_015028914.1	19	0	1	many_to_many	DROVI
8536	Phy0005ZEB_DROME	Phy00FGT2J_DROVI	FBpp0072025	XP_002059884.2	164	0	1	one_to_one	DROVI
8537	Phy0005Z4Z_DROME	Phy00FGT2L_DROVI	FBpp0071578	XP_015029670.1	20	0	1	one_to_one	DROVI
8538	Phy004DENN_DROME	Phy00FGT2R_DROVI	FBpp0303336	XP_032289600.1	25	0	1	one_to_one	DROVI
8539	Phy0005NVK_DROME	Phy00FGT31_DROVI	FBpp0079637	XP_002052413.2	13	0	1	one_to_one	DROVI
8540	Phy0005T8H_DROME	Phy00FGT39_DROVI	FBpp0083275	XP_002053255.2	40	0	1	one_to_one	DROVI
8541	Phy0005OQK_DROME	Phy00FGT3A_DROVI	FBpp0080847	XP_015028982.2	20	2	0.909091	one_to_many	DROVI
8542	Phy0005RDQ_DROME	Phy00FGT3C_DROVI	FBpp0078229	XP_002047672.2	6	0	1	one_to_one	DROVI
8543	Phy0005QTT_DROME	Phy00FGT3D_DROVI	FBpp0075009	XP_002046720.2	4	0	1	one_to_one	DROVI
8544	Phy006F894_DROME	Phy00FGT3F_DROVI	FBpp0305885	XP_032293535.1	7	0	1	one_to_one	DROVI
8545	Phy0005NZ0_DROME	Phy00FGT3I_DROVI	FBpp0079819	XP_032294486.1	10	0	1	one_to_one	DROVI
8546	Phy0005UC8_DROME	Phy00FGT3J_DROVI	FBpp0084830	XP_002055853.2	10	0	1	one_to_one	DROVI
8547	Phy0005TAX_DROME	Phy00FGT3K_DROVI	FBpp0083396	XP_015027883.1	85	0	1	one_to_one	DROVI
8548	Phy0005OAA_DROME	Phy00FGT3L_DROVI	FBpp0080213	XP_032289010.1	9	0	1	one_to_one	DROVI
8549	Phy000PJO7_DROME	Phy00FGT3P_DROVI	FBpp0111371	XP_032291369.1	20	0	1	one_to_one	DROVI
8550	Phy0005SN3_DROME	Phy00FGT3Q_DROVI	FBpp0082425	XP_015027629.1	161	0	1	one_to_one	DROVI
8551	Phy007BV0S_DROME	Phy00FGT40_DROVI	FBpp0307482	XP_015030021.1	15	0	1	one_to_one	DROVI
8552	Phy006F86D_DROME	Phy00FGT41_DROVI	FBpp0305817	XP_015025111.1	28	1	0.965517	one_to_one	DROVI
8553	Phy00FGRWI_DROME	Phy00FGT43_DROVI	FBpp0423255	XP_002048144.2	7	0	1	one_to_one	DROVI
8554	Phy0005WBP_DROME	Phy00FGT45_DROVI	FBpp0074110	XP_015026666.1	45	1	0.978261	one_to_one	DROVI
8555	Phy0005OF6_DROME	Phy00FGT48_DROVI	FBpp0080388	XP_002051752.2	2	0	1	one_to_one	DROVI
8556	Phy006F8QX_DROME	Phy00FGT4C_DROVI	FBpp0311819	XP_032295894.1	11	0	1	one_to_one	DROVI
8557	Phy0005XG3_DROME	Phy00FGT4G_DROVI	FBpp0305735	XP_032292792.1	79	1	0.9875	many_to_many	DROVI
8558	Phy0005XG4_DROME	Phy00FGT4G_DROVI	FBpp0305734	XP_032292792.1	73	1	0.986486	many_to_many	DROVI
8559	Phy003ZXWX_DROME	Phy00FGT4L_DROVI	FBpp0301222	XP_002058577.2	146	0	1	one_to_one	DROVI
8560	Phy0005MXR_DROME	Phy00FGT4P_DROVI	FBpp0077427	XP_002056564.2	10	0	1	one_to_one	DROVI
8561	Phy000PHWF_DROME	Phy00FGT4V_DROVI	FBpp0113081	XP_032291183.1	6	0	1	one_to_one	DROVI
8562	Phy007BV0K_DROME	Phy00FGT54_DROVI	FBpp0311440	XP_032295227.1	17	0	1	one_to_one	DROVI
8563	Phy00DMKFC_DROME	Phy00FGT58_DROVI	FBpp0401450	XP_032289055.1	2	0	1	one_to_many	DROVI
8564	Phy0005OOR_DROME	Phy00FGT5C_DROVI	FBpp0080747	XP_002057667.3	93	1	0.989362	one_to_one	DROVI
8565	Phy0024KVK_DROME	Phy00FGT5D_DROVI	FBpp0310098	XP_002048815.2	6	0	1	one_to_one	DROVI
8566	Phy0024L5L_DROME	Phy00FGT5E_DROVI	FBpp0288950	XP_015025142.2	46	0	1	one_to_one	DROVI
8567	Phy003ZYOQ_DROME	Phy00FGT5F_DROVI	FBpp0300419	XP_015024853.1	9	0	1	one_to_one	DROVI
8568	Phy0005VUG_DROME	Phy00FGT5I_DROVI	FBpp0309601	XP_002055537.2	49	0	1	one_to_one	DROVI
8569	Phy0024LCB_DROME	Phy00FGT5N_DROVI	FBpp0290262	XP_032293438.1	10	0	1	one_to_one	DROVI
8570	Phy0005NO4_DROME	Phy00FGT5Q_DROVI	FBpp0079336	XP_015030240.1	2	0	1	many_to_many	DROVI
8571	Phy0005XPO_DROME	Phy00FGT5Q_DROVI	FBpp0087452	XP_015030240.1	6	5	0.545455	many_to_many	DROVI
8572	Phy0005UQO_DROME	Phy00FGT5R_DROVI	FBpp0070071	XP_032296344.1	28	1	0.965517	one_to_one	DROVI
8573	Phy0005TKK_DROME	Phy00FGT5S_DROVI	FBpp0083739	XP_002059886.2	1	0	1	many_to_many	DROVI
8574	Phy0005ZED_DROME	Phy00FGT5S_DROVI	FBpp0071968	XP_002059886.2	7	1	0.875	many_to_one	DROVI
8575	Phy006F8GQ_DROME	Phy00FGT5T_DROVI	FBpp0304810	XP_032288745.1	119	2	0.983471	one_to_many	DROVI
8576	Phy0005T08_DROME	Phy00FGT5V_DROVI	FBpp0307968	XP_032290152.1	3	0	1	one_to_one	DROVI
8577	Phy0005MY3_DROME	Phy00FGT5X_DROVI	FBpp0304788	XP_032294356.1	46	0	1	one_to_one	DROVI
8578	Phy0024L9M_DROME	Phy00FGT61_DROVI	FBpp0311592	XP_002050514.2	3	0	1	one_to_one	DROVI
8579	Phy0005Z5F_DROME	Phy00FGT65_DROVI	FBpp0071595	XP_015030233.1	3	0	1	many_to_many	DROVI
8580	Phy00FGRW5_DROME	Phy00FGT65_DROVI	FBpp0428453	XP_015030233.1	5	0	1	many_to_many	DROVI
8581	Phy0005Y4N_DROME	Phy00FGT65_DROVI	FBpp0308804	XP_015030233.1	5	0	1	many_to_many	DROVI
8582	Phy000PJP1_DROME	Phy00FGT66_DROVI	FBpp0308370	XP_002053747.2	7	0	1	one_to_one	DROVI
8583	Phy0005TQB_DROME	Phy00FGT68_DROVI	FBpp0084021	XP_032288783.1	13	0	1	one_to_one	DROVI
8584	Phy0005W1H_DROME	Phy00FGT69_DROVI	FBpp0073719	XP_002055039.2	62	0	1	one_to_one	DROVI
8585	Phy0005R5E_DROME	Phy00FGT6A_DROVI	FBpp0302735	XP_002059732.2	9	0	1	one_to_one	DROVI
8586	Phy0005XKT_DROME	Phy00FGT6B_DROVI	FBpp0087675	XP_002050324.2	3	0	1	one_to_one	DROVI
8587	Phy006F806_DROME	Phy00FGT6C_DROVI	FBpp0306044	XP_032289871.1	12	5	0.705882	one_to_one	DROVI
8588	Phy000PJNB_DROME	Phy00FGT6I_DROVI	FBpp0111338	XP_002049223.2	2	0	1	one_to_one	DROVI
8589	Phy0005UUZ_DROME	Phy00FGT6L_DROVI	FBpp0070282	XP_032289222.1	143	1	0.993056	one_to_one	DROVI
8590	Phy0024LLU_DROME	Phy00FGT6O_DROVI	FBpp0289489	XP_032295374.1	10	0	1	one_to_one	DROVI
8591	Phy000PJR3_DROME	Phy00FGT6P_DROVI	FBpp0111481	XP_015026472.1	72	0	1	one_to_one	DROVI
8592	Phy003ZXVK_DROME	Phy00FGT6Q_DROVI	FBpp0300229	XP_002055553.2	5	0	1	one_to_one	DROVI
8593	Phy0005VTN_DROME	Phy00FGT6R_DROVI	FBpp0073438	XP_002057337.2	34	0	1	one_to_one	DROVI
8594	Phy00FGRSH_DROME	Phy00FGT6Y_DROVI	FBpp0428449	XP_032291692.1	271	0	1	one_to_one	DROVI
8595	Phy004DETG_DROME	Phy00FGT73_DROVI	FBpp0303551	XP_032292653.1	9	0	1	one_to_one	DROVI
8596	Phy0005URG_DROME	Phy00FGT74_DROVI	FBpp0099909	XP_002059616.2	17	1	0.944444	one_to_one	DROVI
8597	Phy0005STX_DROME	Phy00FGT75_DROVI	FBpp0310844	XP_032296713.1	11	0	1	one_to_many	DROVI
8598	Phy0005UZX_DROME	Phy00FGT76_DROVI	FBpp0309092	XP_002057162.3	158	1	0.993711	one_to_many	DROVI
8599	Phy0005STO_DROME	Phy00FGT77_DROVI	FBpp0082682	XP_032292637.1	285	0	1	one_to_one	DROVI
8600	Phy007BUMC_DROME	Phy00FGT7A_DROVI	FBpp0311149	XP_002047379.2	212	0	1	one_to_one	DROVI
8601	Phy0024KXY_DROME	Phy00FGT7D_DROVI	FBpp0290481	XP_015031743.1	2	0	1	one_to_many	DROVI
8602	Phy0005UTO_DROME	Phy00FGT7J_DROVI	FBpp0309596	XP_002058122.2	2	0	1	one_to_one	DROVI
8603	Phy0005S38_DROME	Phy00FGT7M_DROVI	FBpp0081613	XP_002054558.3	29	0	1	one_to_one	DROVI
8604	Phy0005X9H_DROME	Phy00FGT7O_DROVI	FBpp0088115	XP_032292686.1	51	0	1	one_to_one	DROVI
8605	Phy0005TUU_DROME	Phy00FGT7P_DROVI	FBpp0306574	XP_002060209.2	9	0	1	one_to_one	DROVI
8606	Phy0005N0U_DROME	Phy00FGT7T_DROVI	FBpp0306251	XP_002050691.3	1	0	1	many_to_many	DROVI
8607	Phy0005W7X_DROME	Phy00FGT7U_DROVI	FBpp0073939	XP_002058006.2	11	0	1	one_to_one	DROVI
8608	Phy0005ZD3_DROME	Phy00FGT7Z_DROVI	FBpp0071949	XP_002050018.2	18	0	1	one_to_one	DROVI
8609	Phy003ZXCM_DROME	Phy00FGT81_DROVI	FBpp0297683	XP_032292754.1	268	3	0.98893	one_to_one	DROVI
8610	Phy0005SUN_DROME	Phy00FGT82_DROVI	FBpp0311397	XP_015030906.1	1	0	1	many_to_many	DROVI
8611	Phy0005PD9_DROME	Phy00FGT82_DROVI	FBpp0305346	XP_015030906.1	7	0	1	many_to_one	DROVI
8612	Phy0005SGM_DROME	Phy00FGT83_DROVI	FBpp0310520	XP_015026061.1	44	0	1	one_to_one	DROVI
8613	Phy0005TV4_DROME	Phy00FGT88_DROVI	FBpp0084138	XP_002052959.2	3	1	0.75	many_to_many	DROVI
8614	Phy007BUWR_DROME	Phy00FGT8A_DROVI	FBpp0309670	XP_015024632.1	58	0	1	one_to_one	DROVI
8615	Phy0005QD1_DROME	Phy00FGT8E_DROVI	FBpp0075661	XP_032288970.1	5	0	1	one_to_many	DROVI
8616	Phy007BVI0_DROME	Phy00FGT8F_DROVI	FBpp0312494	XP_032296138.1	1	0	1	many_to_many	DROVI
8617	Phy004DENI_DROME	Phy00FGT8G_DROVI	FBpp0301834	XP_002052286.2	10	0	1	one_to_one	DROVI
8618	Phy0005TJT_DROME	Phy00FGT8H_DROVI	FBpp0083704	XP_002058369.2	51	0	1	one_to_one	DROVI
8619	Phy007BUEA_DROME	Phy00FGT8I_DROVI	FBpp0308995	XP_032292925.1	1	0	1	many_to_many	DROVI
8620	Phy0005XGY_DROME	Phy00FGT8I_DROVI	FBpp0302596	XP_032292925.1	27	1	0.964286	many_to_one	DROVI
8621	Phy000PJM7_DROME	Phy00FGT8N_DROVI	FBpp0111296	XP_015030311.1	3	0	1	many_to_one	DROVI
8622	Phy006F8HG_DROME	Phy00FGT8N_DROVI	FBpp0304670	XP_015030311.1	2	1	0.666667	many_to_one	DROVI
8623	Phy007BVIW_DROME	Phy00FGT8R_DROVI	FBpp0309265	XP_032296595.1	72	0	1	one_to_one	DROVI
8624	Phy0005NDE_DROME	Phy00FGT8V_DROVI	FBpp0078894	XP_015025174.1	10	0	1	one_to_one	DROVI
8625	Phy0005UT7_DROME	Phy00FGT8W_DROVI	FBpp0312373	XP_002059023.2	9	0	1	one_to_one	DROVI
8626	Phy003ZYI4_DROME	Phy00FGT8X_DROVI	FBpp0297938	XP_002056811.2	44	0	1	one_to_one	DROVI
8627	Phy007BV1K_DROME	Phy00FGT8Z_DROVI	FBpp0308274	XP_002059352.2	7	0	1	one_to_one	DROVI
8628	Phy0005ZCD_DROME	Phy00FGT91_DROVI	FBpp0071886	XP_015030202.1	12	0	1	many_to_many	DROVI
8629	Phy0005T57_DROME	Phy00FGT93_DROVI	FBpp0083163	XP_015027367.1	10	0	1	one_to_one	DROVI
8630	Phy0005QUR_DROME	Phy00FGT95_DROVI	FBpp0311537	XP_002046881.3	18	0	1	one_to_one	DROVI
8631	Phy003ZYF7_DROME	Phy00FGT97_DROVI	FBpp0300399	XP_032289808.1	3	0	1	one_to_one	DROVI
8632	Phy0024L6D_DROME	Phy00FGT99_DROVI	FBpp0288885	XP_002046533.2	276	0	1	one_to_one	DROVI
8633	Phy000PJIO_DROME	Phy00FGT9B_DROVI	FBpp0309769	XP_032295656.1	82	0	1	one_to_one	DROVI
8634	Phy0005Y5Z_DROME	Phy00FGT9D_DROVI	FBpp0086751	XP_032292897.1	27	0	1	one_to_one	DROVI
8635	Phy0024LET_DROME	Phy00FGT9E_DROVI	FBpp0290183	XP_032289792.1	10	0	1	one_to_one	DROVI
8636	Phy0005O0O_DROME	Phy00FGT9F_DROVI	FBpp0307451	XP_015028406.1	438	1	0.997722	one_to_one	DROVI
8637	Phy0005Y64_DROME	Phy00FGT9I_DROVI	FBpp0086754	XP_002049536.2	6	0	1	one_to_one	DROVI
8638	Phy007BUMA_DROME	Phy00FGT9J_DROVI	FBpp0308933	XP_032291372.1	18	3	0.857143	one_to_one	DROVI
8639	Phy003ZXIB_DROME	Phy00FGT9K_DROVI	FBpp0298347	XP_002056537.2	3	0	1	one_to_one	DROVI
8640	Phy007BVMW_DROME	Phy00FGT9L_DROVI	FBpp0309485	XP_015026456.1	15	0	1	one_to_one	DROVI
8641	Phy0005X9K_DROME	Phy00FGT9M_DROVI	FBpp0088123	XP_002059988.2	182	0	1	one_to_one	DROVI
8642	Phy0005QTH_DROME	Phy00FGT9S_DROVI	FBpp0075042	XP_015030894.1	11	0	1	one_to_one	DROVI
8643	Phy0024LGJ_DROME	Phy00FGT9T_DROVI	FBpp0289298	XP_032294100.1	2	0	1	one_to_one	DROVI
8644	Phy0005RKF_DROME	Phy00FGT9V_DROVI	FBpp0307739	XP_002054622.2	8	0	1	one_to_one	DROVI
8645	Phy0024M3Y_DROME	Phy00FGT9X_DROVI	FBpp0289353	XP_015029602.1	81	0	1	one_to_one	DROVI
8646	Phy000PHRJ_DROME	Phy00FGTA2_DROVI	FBpp0110299	XP_032296203.1	31	1	0.96875	one_to_one	DROVI
8647	Phy0005R5B_DROME	Phy00FGTA3_DROVI	FBpp0077849	XP_032291079.1	65	1	0.984848	one_to_one	DROVI
8648	Phy0005WDJ_DROME	Phy00FGTA4_DROVI	FBpp0074203	XP_032295964.1	40	0	1	one_to_one	DROVI
8649	Phy003ZXGZ_DROME	Phy00FGTA7_DROVI	FBpp0297578	XP_015030459.1	13	0	1	one_to_one	DROVI
8650	Phy0005PKJ_DROME	Phy00FGTAB_DROVI	FBpp0076824	XP_002047006.2	35	0	1	one_to_one	DROVI
8651	Phy0005OT2_DROME	Phy00FGTAH_DROVI	FBpp0080984	XP_002052070.2	7	1	0.875	one_to_one	DROVI
8652	Phy0005ZJ8_DROME	Phy00FGTAS_DROVI	FBpp0072164	XP_002050411.2	45	0	1	one_to_one	DROVI
8653	Phy0005TFF_DROME	Phy00FGTAT_DROVI	FBpp0083553	XP_002054194.2	5	0	1	one_to_one	DROVI
8654	Phy0005RXO_DROME	Phy00FGTAW_DROVI	FBpp0081428	XP_002054673.2	63	1	0.984375	many_to_many	DROVI
8655	Phy000PI33_DROME	Phy00FGTAX_DROVI	FBpp0291990	XP_032295009.1	13	0	1	one_to_one	DROVI
8656	Phy006ILHE_DROME	Phy00FGTAY_DROVI	FBpp0307912	XP_032294079.1	231	6	0.974684	many_to_many	DROVI
8657	Phy00FGRS8_DROME	Phy00FGTB0_DROVI	FBpp0428174	XP_002048037.2	44	0	1	one_to_one	DROVI
8658	Phy0005VMG_DROME	Phy00FGTB5_DROVI	FBpp0309783	XP_032296112.1	44	0	1	one_to_one	DROVI
8659	Phy003ZXX8_DROME	Phy00FGTB7_DROVI	FBpp0292746	XP_015027826.1	5	0	1	one_to_one	DROVI
8660	Phy006F8BL_DROME	Phy00FGTBD_DROVI	FBpp0304636	XP_015028625.1	25	0	1	one_to_one	DROVI
8661	Phy0005XLG_DROME	Phy00FGTBJ_DROVI	FBpp0087634	XP_032291667.1	3	0	1	one_to_one	DROVI
8662	Phy0005NFB_DROME	Phy00FGTBN_DROVI	FBpp0304602	XP_002052957.2	22	2	0.916667	one_to_one	DROVI
8663	Phy0005R0R_DROME	Phy00FGTBT_DROVI	FBpp0305979	XP_002047527.2	76	1	0.987013	one_to_one	DROVI
8664	Phy0005UPW_DROME	Phy00FGTBU_DROVI	FBpp0305854	XP_032289065.1	203	3	0.985437	one_to_one	DROVI
8665	Phy0005PWR_DROME	Phy00FGTC3_DROVI	FBpp0271836	XP_002046764.2	44	0	1	one_to_one	DROVI
8666	Phy0024LLH_DROME	Phy00FGTC9_DROVI	FBpp0290412	XP_002054675.3	55	1	0.982143	one_to_one	DROVI
8667	Phy0005S5B_DROME	Phy00FGTCD_DROVI	FBpp0081709	XP_032288941.1	4	0	1	many_to_many	DROVI
8668	Phy0005S5D_DROME	Phy00FGTCD_DROVI	FBpp0081711	XP_032288941.1	1	0	1	many_to_many	DROVI
8669	Phy0005UG7_DROME	Phy00FGTCK_DROVI	FBpp0310875	XP_032293863.1	6	0	1	one_to_one	DROVI
8670	Phy000PK2Y_DROME	Phy00FGTCL_DROVI	FBpp0288579	XP_002053462.3	117	0	1	one_to_many	DROVI
8671	Phy0005Z9K_DROME	Phy00FGTCO_DROVI	FBpp0311611	XP_015030351.1	3	0	1	one_to_one	DROVI
8672	Phy0024LOP_DROME	Phy00FGTCP_DROVI	FBpp0290743	XP_002046382.2	47	1	0.979167	one_to_one	DROVI
8673	Phy0024L9P_DROME	Phy00FGTCT_DROVI	FBpp0290226	XP_002053056.2	9	0	1	one_to_one	DROVI
8674	Phy0005TGD_DROME	Phy00FGTD2_DROVI	FBpp0083577	XP_002053799.2	19	1	0.95	one_to_one	DROVI
8675	Phy003ZY3O_DROME	Phy00FGTD3_DROVI	FBpp0300963	XP_015024077.1	19	1	0.95	one_to_one	DROVI
8676	Phy0024LXM_DROME	Phy00FGTD4_DROVI	FBpp0290531	XP_002052863.2	25	0	1	one_to_one	DROVI
8677	Phy0005Z1S_DROME	Phy00FGTD7_DROVI	FBpp0071475	XP_002050172.2	36	1	0.972973	one_to_one	DROVI
8678	Phy0005V6H_DROME	Phy00FGTD8_DROVI	FBpp0291010	XP_032289295.1	90	0	1	one_to_one	DROVI
8679	Phy0005N09_DROME	Phy00FGTD9_DROVI	FBpp0077337	XP_015028231.1	16	0	1	one_to_one	DROVI
8680	Phy0024LGA_DROME	Phy00FGTDA_DROVI	FBpp0291002	XP_032295566.1	18	0	1	one_to_many	DROVI
8681	Phy00EB3VU_DROME	Phy00FGTDB_DROVI	FBpp0428139	XP_032296070.1	55	0	1	one_to_one	DROVI
8682	Phy0005UVC_DROME	Phy00FGTDE_DROVI	FBpp0308662	XP_015025121.1	26	7	0.787879	one_to_one	DROVI
8683	Phy000PJSI_DROME	Phy00FGTDJ_DROVI	FBpp0111554	XP_032294678.1	30	0	1	one_to_one	DROVI
8684	Phy000PJ8N_DROME	Phy00FGTDN_DROVI	FBpp0271945	XP_032295271.1	77	1	0.987179	one_to_one	DROVI
8685	Phy007BUFK_DROME	Phy00FGTDO_DROVI	FBpp0308658	XP_032292938.1	20	0	1	one_to_one	DROVI
8686	Phy0005ZK8_DROME	Phy00FGTDR_DROVI	FBpp0072264	XP_002051012.2	23	0	1	one_to_one	DROVI
8687	Phy0024L84_DROME	Phy00FGTDV_DROVI	FBpp0291394	XP_015026127.1	12	0	1	one_to_one	DROVI
8688	Phy004DEZW_DROME	Phy00FGTDY_DROVI	FBpp0303238	XP_032296654.1	12	1	0.923077	one_to_one	DROVI
8689	Phy007BUBS_DROME	Phy00FGTDZ_DROVI	FBpp0311881	XP_032295623.1	73	0	1	one_to_one	DROVI
8690	Phy0005R4E_DROME	Phy00FGTE0_DROVI	FBpp0074617	XP_002048129.2	10	0	1	one_to_one	DROVI
8691	Phy0005P3D_DROME	Phy00FGTE3_DROVI	FBpp0072587	XP_032290373.1	10	0	1	one_to_one	DROVI
8692	Phy0005OIX_DROME	Phy00FGTE4_DROVI	FBpp0296962	XP_002059144.2	3	1	0.75	one_to_one	DROVI
8693	Phy000PIGW_DROME	Phy00FGTE5_DROVI	FBpp0086535	XP_002049692.2	9	0	1	one_to_one	DROVI
8694	Phy0005XES_DROME	Phy00FGTE6_DROVI	FBpp0099488	XP_032292471.1	32	0	1	one_to_one	DROVI
8695	Phy0005ZJW_DROME	Phy00FGTE7_DROVI	FBpp0072275	XP_032292965.1	169	1	0.994118	one_to_one	DROVI
8696	Phy0005R3K_DROME	Phy00FGTEJ_DROVI	FBpp0074588	XP_002048074.2	10	0	1	one_to_one	DROVI
8697	Phy006F8RM_DROME	Phy00FGTEL_DROVI	FBpp0304028	XP_002052414.2	13	0	1	one_to_one	DROVI
8698	Phy0005Y5A_DROME	Phy00FGTEN_DROVI	FBpp0311207	XP_002058873.2	6	0	1	one_to_one	DROVI
8699	Phy004DET2_DROME	Phy00FGTEP_DROVI	FBpp0303190	XP_002047603.3	77	0	1	one_to_one	DROVI
8700	Phy0005UVB_DROME	Phy00FGTET_DROVI	FBpp0070275	XP_032289213.1	9	0	1	one_to_one	DROVI
8701	Phy007BVEH_DROME	Phy00FGTEZ_DROVI	FBpp0311578	XP_032293561.1	49	1	0.98	one_to_one	DROVI
8702	Phy000PII2_DROME	Phy00FGTF0_DROVI	FBpp0085781	XP_002050935.2	1	0	1	one_to_many	DROVI
8703	Phy006F8P5_DROME	Phy00FGTF1_DROVI	FBpp0304083	XP_032294797.1	20	0	1	one_to_one	DROVI
8704	Phy0005ZCD_DROME	Phy00FGTF2_DROVI	FBpp0071886	XP_002049719.3	12	0	1	many_to_many	DROVI
8705	Phy0005ZC7_DROME	Phy00FGTF2_DROVI	FBpp0071875	XP_002049719.3	1	0	1	many_to_many	DROVI
8706	Phy004DEZP_DROME	Phy00FGTF6_DROVI	FBpp0303008	XP_002059162.2	140	0	1	one_to_one	DROVI
8707	Phy0005PEM_DROME	Phy00FGTF8_DROVI	FBpp0073127	XP_032290681.1	28	2	0.933333	one_to_one	DROVI
8708	Phy006F89W_DROME	Phy00FGTFC_DROVI	FBpp0305205	XP_032289026.1	3	0	1	one_to_one	DROVI
8709	Phy0005RJP_DROME	Phy00FGTFE_DROVI	FBpp0112105	XP_002056756.2	126	0	1	one_to_one	DROVI
8710	Phy0005QGR_DROME	Phy00FGTFF_DROVI	FBpp0305264	XP_032290003.1	4	0	1	many_to_many	DROVI
8711	Phy0005OOW_DROME	Phy00FGTFG_DROVI	FBpp0080826	XP_002057669.2	30	0	1	one_to_one	DROVI
8712	Phy000PI9Z_DROME	Phy00FGTFK_DROVI	FBpp0288390	XP_002059193.2	21	0	1	one_to_one	DROVI
8713	Phy0005RZA_DROME	Phy00FGTFL_DROVI	FBpp0088375	XP_002053182.2	31	1	0.96875	many_to_many	DROVI
8714	Phy004DEM8_DROME	Phy00FGTFM_DROVI	FBpp0303039	XP_002050276.3	25	0	1	one_to_one	DROVI
8715	Phy0005PZ3_DROME	Phy00FGTFO_DROVI	FBpp0076164	XP_015031289.1	86	0	1	one_to_one	DROVI
8716	Phy004DF1L_DROME	Phy00FGTFQ_DROVI	FBpp0303320	XP_002052946.2	7	0	1	one_to_one	DROVI
8717	Phy0005UVN_DROME	Phy00FGTFR_DROVI	FBpp0305326	XP_032289233.1	22	0	1	one_to_one	DROVI
8718	Phy004DEWI_DROME	Phy00FGTFS_DROVI	FBpp0302588	XP_002054971.2	3	0	1	one_to_one	DROVI
8719	Phy0005VM9_DROME	Phy00FGTFT_DROVI	FBpp0311997	XP_002055566.2	1	0	1	one_to_one	DROVI
8720	Phy000PJRX_DROME	Phy00FGTFX_DROVI	FBpp0111523	XP_002059195.2	13	0	1	one_to_one	DROVI
8721	Phy0005XP4_DROME	Phy00FGTG0_DROVI	FBpp0305137	XP_032292441.1	20	0	1	one_to_one	DROVI
8722	Phy007BUJQ_DROME	Phy00FGTG1_DROVI	FBpp0311594	XP_032292967.1	11	0	1	one_to_many	DROVI
8723	Phy003ZYJJ_DROME	Phy00FGTG2_DROVI	FBpp0297300	XP_015028285.1	33	0	1	one_to_one	DROVI
8724	Phy000PJ82_DROME	Phy00FGTGA_DROVI	FBpp0112347	XP_002047195.2	18	1	0.947368	one_to_many	DROVI
8725	Phy0005ONN_DROME	Phy00FGTGB_DROVI	FBpp0080699	XP_002057636.2	61	0	1	one_to_one	DROVI
8726	Phy000PILL_DROME	Phy00FGTGC_DROVI	FBpp0271739	XP_032290753.1	5	0	1	one_to_one	DROVI
8727	Phy004DF2H_DROME	Phy00FGTGD_DROVI	FBpp0303473	XP_032292690.1	4	0	1	one_to_one	DROVI
8728	Phy000PHVB_DROME	Phy00FGTGE_DROVI	FBpp0288680	XP_015025381.1	15	0	1	one_to_one	DROVI
8729	Phy000PJP6_DROME	Phy00FGTGG_DROVI	FBpp0111407	XP_015024972.1	3	0	1	one_to_one	DROVI
8730	Phy004DEJF_DROME	Phy00FGTGH_DROVI	FBpp0311822	XP_032295937.1	6	0	1	one_to_one	DROVI
8731	Phy0005Q26_DROME	Phy00FGTGJ_DROVI	FBpp0076050	XP_032291150.1	27	0	1	one_to_one	DROVI
8732	Phy0005V72_DROME	Phy00FGTGK_DROVI	FBpp0070718	XP_015025648.2	2	0	1	one_to_one	DROVI
8733	Phy0005ULA_DROME	Phy00FGTGM_DROVI	FBpp0085219	XP_032295419.1	124	0	1	one_to_one	DROVI
8734	Phy0005VD8_DROME	Phy00FGTGO_DROVI	FBpp0309989	XP_015023613.2	10	0	1	one_to_one	DROVI
8735	Phy0005QIG_DROME	Phy00FGTGZ_DROVI	FBpp0075454	XP_002046652.2	1	0	1	one_to_one	DROVI
8736	Phy0005PAV_DROME	Phy00FGTH1_DROVI	FBpp0072966	XP_002046983.2	95	0	1	one_to_one	DROVI
8737	Phy0005V51_DROME	Phy00FGTH2_DROVI	FBpp0301042	XP_032295687.1	11	0	1	one_to_one	DROVI
8738	Phy007BUJJ_DROME	Phy00FGTH3_DROVI	FBpp0309435	XP_032289676.1	27	0	1	one_to_many	DROVI
8739	Phy0005YNM_DROME	Phy00FGTH5_DROVI	FBpp0086060	XP_002049849.2	340	1	0.997067	one_to_many	DROVI
8740	Phy0005ZKI_DROME	Phy00FGTH6_DROVI	FBpp0072206	XP_032292970.1	6	1	0.857143	many_to_one	DROVI
8741	Phy000PIST_DROME	Phy00FGTH6_DROVI	FBpp0288476	XP_032292970.1	1	0	1	many_to_many	DROVI
8742	Phy0005QX8_DROME	Phy00FGTH6_DROVI	FBpp0074866	XP_032292970.1	1	0	1	many_to_one	DROVI
8743	Phy0005VD3_DROME	Phy00FGTH7_DROVI	FBpp0070994	XP_002057914.2	72	0	1	one_to_one	DROVI
8744	Phy006IKNH_DROME	Phy00FGTHA_DROVI	FBpp0309473	XP_002049129.2	6	0	1	one_to_one	DROVI
8745	Phy0005RTQ_DROME	Phy00FGTHB_DROVI	FBpp0081244	XP_002056454.2	15	0	1	one_to_one	DROVI
8746	Phy007BUPW_DROME	Phy00FGTHE_DROVI	FBpp0307640	XP_032292235.1	32	0	1	one_to_one	DROVI
8747	Phy0005Y0F_DROME	Phy00FGTHH_DROVI	FBpp0087058	XP_015024276.2	48	2	0.96	one_to_one	DROVI
8748	Phy00FGRQU_DROME	Phy00FGTHQ_DROVI	FBpp0422978	XP_015027275.1	14	0	1	many_to_one	DROVI
8749	Phy0005TVP_DROME	Phy00FGTHQ_DROVI	FBpp0084150	XP_015027275.1	14	0	1	many_to_one	DROVI
8750	Phy00375UF_DROME	Phy00FGTHR_DROVI	FBpp0291734	XP_032292592.1	6	0	1	one_to_one	DROVI
8751	Phy00375U9_DROME	Phy00FGTHS_DROVI	FBpp0291661	XP_002059157.3	7	2	0.777778	one_to_one	DROVI
8752	Phy000PJQQ_DROME	Phy00FGTHV_DROVI	FBpp0111469	XP_015026309.1	13	0	1	one_to_one	DROVI
8753	Phy0005T5V_DROME	Phy00FGTHY_DROVI	FBpp0083186	XP_015027816.1	6	1	0.857143	one_to_one	DROVI
8754	Phy0005RQD_DROME	Phy00FGTHZ_DROVI	FBpp0081138	XP_032290320.1	60	3	0.952381	one_to_one	DROVI
8755	Phy0005WSR_DROME	Phy00FGTI3_DROVI	FBpp0077054	XP_032294774.1	60	1	0.983607	one_to_many	DROVI
8756	Phy0005OAJ_DROME	Phy00FGTI6_DROVI	FBpp0080210	XP_002049467.2	229	1	0.995652	one_to_one	DROVI
8757	Phy000PJD4_DROME	Phy00FGTI7_DROVI	FBpp0091107	XP_032288878.1	44	5	0.897959	many_to_many	DROVI
8758	Phy000PJD1_DROME	Phy00FGTI7_DROVI	FBpp0091054	XP_032288878.1	45	4	0.918367	many_to_many	DROVI
8759	Phy0005OVK_DROME	Phy00FGTI7_DROVI	FBpp0091110	XP_032288878.1	45	4	0.918367	many_to_many	DROVI
8760	Phy000PJD0_DROME	Phy00FGTI7_DROVI	FBpp0091050	XP_032288878.1	45	4	0.918367	many_to_many	DROVI
8761	Phy000PJD2_DROME	Phy00FGTI7_DROVI	FBpp0091080	XP_032288878.1	44	5	0.897959	many_to_many	DROVI
8762	Phy0024LA3_DROME	Phy00FGTIC_DROVI	FBpp0291544	XP_015028867.1	11	0	1	one_to_one	DROVI
8763	Phy0005WLD_DROME	Phy00FGTID_DROVI	FBpp0074505	XP_032296486.1	24	0	1	one_to_one	DROVI
8764	Phy0005R8Y_DROME	Phy00FGTIH_DROVI	FBpp0078063	XP_002048289.2	29	0	1	one_to_one	DROVI
8765	Phy0005UT9_DROME	Phy00FGTII_DROVI	FBpp0070171	XP_032296161.1	7	0	1	one_to_one	DROVI
8766	Phy000PJ57_DROME	Phy00FGTIJ_DROVI	FBpp0083663	XP_002056265.2	30	0	1	one_to_one	DROVI
8767	Phy0024LO5_DROME	Phy00FGTIL_DROVI	FBpp0289806	XP_002046342.2	15	1	0.9375	one_to_one	DROVI
8768	Phy0005RTZ_DROME	Phy00FGTIO_DROVI	FBpp0081263	XP_002054889.2	18	2	0.9	one_to_one	DROVI
8769	Phy0005PPO_DROME	Phy00FGTIS_DROVI	FBpp0076547	XP_002046991.2	3	0	1	one_to_one	DROVI
8770	Phy0005R37_DROME	Phy00FGTIW_DROVI	FBpp0310512	XP_002048010.2	47	0	1	one_to_one	DROVI
8771	Phy0024LE1_DROME	Phy00FGTIX_DROVI	FBpp0289791	XP_002055264.3	1	0	1	many_to_many	DROVI
8772	Phy0005VIO_DROME	Phy00FGTIX_DROVI	FBpp0303873	XP_002055264.3	24	1	0.96	many_to_one	DROVI
8773	Phy0005S2E_DROME	Phy00FGTIX_DROVI	FBpp0081572	XP_002055264.3	1	0	1	many_to_many	DROVI
8774	Phy0005P3O_DROME	Phy00FGTJ1_DROVI	FBpp0072707	XP_032290462.1	4	0	1	one_to_one	DROVI
8775	Phy000PIWO_DROME	Phy00FGTJ5_DROVI	FBpp0271773	XP_002053190.2	20	0	1	one_to_one	DROVI
8776	Phy0005OSX_DROME	Phy00FGTJ6_DROVI	FBpp0080943	XP_002052692.2	10	0	1	one_to_many	DROVI
8777	Phy003ZXIP_DROME	Phy00FGTJ7_DROVI	FBpp0292905	XP_032293417.1	35	1	0.972222	many_to_many	DROVI
8778	Phy0005QBM_DROME	Phy00FGTJ8_DROVI	FBpp0304400	XP_015030821.1	219	0	1	one_to_one	DROVI
8779	Phy0005SAP_DROME	Phy00FGTJ9_DROVI	FBpp0081919	XP_002048265.2	1	0	1	one_to_many	DROVI
8780	Phy000PIW1_DROME	Phy00FGTJD_DROVI	FBpp0271791	XP_015027211.1	3	0	1	one_to_one	DROVI
8781	Phy007BV9Z_DROME	Phy00FGTJF_DROVI	FBpp0310619	XP_032292060.1	207	1	0.995192	one_to_many	DROVI
8782	Phy0005UUG_DROME	Phy00FGTJJ_DROVI	FBpp0089374	XP_032296409.1	273	3	0.98913	one_to_one	DROVI
8783	Phy0005VZ9_DROME	Phy00FGTJK_DROVI	FBpp0073681	XP_002055713.2	3	0	1	many_to_many	DROVI
8784	Phy007BVCD_DROME	Phy00FGTJO_DROVI	FBpp0308444	XP_032292089.1	7	0	1	one_to_one	DROVI
8785	Phy004DEXE_DROME	Phy00FGTJQ_DROVI	FBpp0303136	XP_032290469.1	40	1	0.97561	one_to_one	DROVI
8786	Phy007BUHZ_DROME	Phy00FGTJR_DROVI	FBpp0312404	XP_032291077.1	132	2	0.985075	one_to_one	DROVI
8787	Phy0005W86_DROME	Phy00FGTJS_DROVI	FBpp0073986	XP_032296122.1	119	1	0.991667	one_to_one	DROVI
8788	Phy0005O5P_DROME	Phy00FGTJT_DROVI	FBpp0080020	XP_032293728.1	19	1	0.95	one_to_many	DROVI
8789	Phy0024L61_DROME	Phy00FGTJZ_DROVI	FBpp0288916	XP_002047209.2	10	0	1	one_to_one	DROVI
8790	Phy004DEKZ_DROME	Phy00FGTK3_DROVI	FBpp0303401	XP_002056467.3	13	0	1	one_to_one	DROVI
8791	Phy0024LQ0_DROME	Phy00FGTK4_DROVI	FBpp0289505	XP_002049493.2	70	0	1	one_to_one	DROVI
8792	Phy0005Q0F_DROME	Phy00FGTK6_DROVI	FBpp0112920	XP_002046998.2	9	0	1	one_to_one	DROVI
8793	Phy000PJ2F_DROME	Phy00FGTKC_DROVI	FBpp0086659	XP_032292666.1	13	1	0.928571	many_to_many	DROVI
8794	Phy0024M0Y_DROME	Phy00FGTKE_DROVI	FBpp0290637	XP_002050475.2	37	0	1	one_to_one	DROVI
8795	Phy0005SZA_DROME	Phy00FGTKJ_DROVI	FBpp0082924	XP_032295141.1	1	0	1	one_to_one	DROVI
8796	Phy003ZXVX_DROME	Phy00FGTKL_DROVI	FBpp0300390	XP_032293865.1	47	0	1	one_to_one	DROVI
8797	Phy0005MXN_DROME	Phy00FGTKM_DROVI	FBpp0077460	XP_002051976.2	15	0	1	one_to_one	DROVI
8798	Phy004DEUV_DROME	Phy00FGTKO_DROVI	FBpp0301587	XP_015026294.1	72	6	0.923077	one_to_one	DROVI
8799	Phy000PISC_DROME	Phy00FGTKQ_DROVI	FBpp0113057	XP_032294959.1	170	0	1	one_to_one	DROVI
8800	Phy007BVB6_DROME	Phy00FGTKT_DROVI	FBpp0310795	XP_002050962.2	60	0	1	many_to_one	DROVI
8801	Phy007BV9U_DROME	Phy00FGTKT_DROVI	FBpp0310793	XP_002050962.2	3	0	1	many_to_one	DROVI
8802	Phy007BUW8_DROME	Phy00FGTL0_DROVI	FBpp0309557	XP_002051480.2	12	1	0.923077	one_to_one	DROVI
8803	Phy007BVMS_DROME	Phy00FGTL2_DROVI	FBpp0311100	XP_002051343.2	53	0	1	one_to_one	DROVI
8804	Phy004DF0V_DROME	Phy00FGTL3_DROVI	FBpp0303356	XP_032296079.1	3	0	1	one_to_one	DROVI
8805	Phy0005TTF_DROME	Phy00FGTLB_DROVI	FBpp0084113	XP_002053055.2	142	1	0.993007	one_to_one	DROVI
8806	Phy0005SN0_DROME	Phy00FGTLG_DROVI	FBpp0082435	XP_032294922.1	11	0	1	one_to_one	DROVI
8807	Phy0005W6Q_DROME	Phy00FGTLH_DROVI	FBpp0073911	XP_015026316.1	19	0	1	one_to_one	DROVI
8808	Phy000PIVN_DROME	Phy00FGTLN_DROVI	FBpp0271710	XP_002054485.2	64	0	1	one_to_one	DROVI
8809	Phy0005V2A_DROME	Phy00FGTLS_DROVI	FBpp0070501	XP_032295559.1	10	0	1	one_to_many	DROVI
8810	Phy0005N6R_DROME	Phy00FGTLW_DROVI	FBpp0078693	XP_002052591.2	28	0	1	one_to_one	DROVI
8811	Phy0005S0V_DROME	Phy00FGTM0_DROVI	FBpp0081520	XP_015027269.1	148	3	0.980132	one_to_one	DROVI
8812	Phy0005XVJ_DROME	Phy00FGTM7_DROVI	FBpp0087243	XP_002050141.2	9	0	1	one_to_one	DROVI
8813	Phy0005YTX_DROME	Phy00FGTMA_DROVI	FBpp0303086	XP_015029270.1	3	0	1	one_to_one	DROVI
8814	Phy0005Z5M_DROME	Phy00FGTMC_DROVI	FBpp0311598	XP_032292857.1	18	0	1	one_to_one	DROVI
8815	Phy004DEQH_DROME	Phy00FGTMD_DROVI	FBpp0303331	XP_032288739.1	1	0	1	one_to_one	DROVI
8816	Phy0005XVG_DROME	Phy00FGTMG_DROVI	FBpp0087248	XP_002050143.2	242	0	1	one_to_one	DROVI
8817	Phy007BVL8_DROME	Phy00FGTMK_DROVI	FBpp0307898	XP_002056422.2	80	1	0.987654	one_to_one	DROVI
8818	Phy000PHVC_DROME	Phy00FGTML_DROVI	FBpp0293146	XP_032289972.1	2	0	1	one_to_one	DROVI
8819	Phy0024KZY_DROME	Phy00FGTMQ_DROVI	FBpp0289734	XP_015030299.1	1	0	1	one_to_one	DROVI
8820	Phy0024LMO_DROME	Phy00FGTMR_DROVI	FBpp0289427	XP_032293846.1	11	2	0.846154	one_to_many	DROVI
8821	Phy006F80C_DROME	Phy00FGTMV_DROVI	FBpp0303900	XP_015031728.1	6	0	1	one_to_one	DROVI
8822	Phy0005QB0_DROME	Phy00FGTMW_DROVI	FBpp0312410	XP_002049969.2	1	0	1	many_to_many	DROVI
8823	Phy0005ZH1_DROME	Phy00FGTMW_DROVI	FBpp0072049	XP_002049969.2	25	0	1	many_to_one	DROVI
8824	Phy0005NTQ_DROME	Phy00FGTMZ_DROVI	FBpp0290736	XP_015028442.1	15	2	0.882353	one_to_one	DROVI
8825	Phy0005XX5_DROME	Phy00FGTN2_DROVI	FBpp0087148	XP_032289313.1	2	0	1	one_to_many	DROVI
8826	Phy0005TJU_DROME	Phy00FGTN5_DROVI	FBpp0083712	XP_002058372.2	169	0	1	one_to_one	DROVI
8827	Phy0024KZV_DROME	Phy00FGTN6_DROVI	FBpp0289809	XP_015031667.1	6	0	1	one_to_one	DROVI
8828	Phy0005VIM_DROME	Phy00FGTN8_DROVI	FBpp0311872	XP_002055260.2	20	1	0.952381	one_to_one	DROVI
8829	Phy0005YIF_DROME	Phy00FGTN9_DROVI	FBpp0086272	XP_002050850.2	11	1	0.916667	one_to_one	DROVI
8830	Phy0005SAF_DROME	Phy00FGTNH_DROVI	FBpp0081893	XP_002050678.2	1	0	1	one_to_many	DROVI
8831	Phy004DEKK_DROME	Phy00FGTNI_DROVI	FBpp0303462	XP_032292964.1	10	0	1	many_to_one	DROVI
8832	Phy006F8O3_DROME	Phy00FGTNI_DROVI	FBpp0305778	XP_032292964.1	1	0	1	many_to_many	DROVI
8833	Phy0005W6H_DROME	Phy00FGTNK_DROVI	FBpp0073904	XP_002049558.2	22	0	1	one_to_one	DROVI
8834	Phy003ZY7F_DROME	Phy00FGTNM_DROVI	FBpp0292198	XP_015028919.1	8	0	1	one_to_one	DROVI
8835	Phy0005WER_DROME	Phy00FGTNN_DROVI	FBpp0292605	XP_032296212.1	115	0	1	one_to_one	DROVI
8836	Phy0005PWG_DROME	Phy00FGTNU_DROVI	FBpp0088529	XP_015031169.1	11	0	1	one_to_one	DROVI
8837	Phy004DEPZ_DROME	Phy00FGTNV_DROVI	FBpp0303451	XP_002050565.3	113	2	0.982609	many_to_many	DROVI
8838	Phy000PJ78_DROME	Phy00FGTNX_DROVI	FBpp0271898	XP_002048150.2	17	0	1	one_to_one	DROVI
8839	Phy0005R8B_DROME	Phy00FGTNZ_DROVI	FBpp0077954	XP_015031503.1	18	0	1	one_to_one	DROVI
8840	Phy007BUG9_DROME	Phy00FGTO3_DROVI	FBpp0310749	XP_002056154.2	82	0	1	one_to_one	DROVI
8841	Phy0005WLC_DROME	Phy00FGTO7_DROVI	FBpp0310500	XP_002058229.2	82	0	1	one_to_many	DROVI
8842	Phy0005Y6Q_DROME	Phy00FGTOA_DROVI	FBpp0086747	XP_015026081.2	1	0	1	many_to_many	DROVI
8843	Phy000PJ2F_DROME	Phy00FGTOA_DROVI	FBpp0086659	XP_015026081.2	3	1	0.75	many_to_many	DROVI
8844	Phy0005TIT_DROME	Phy00FGTOA_DROVI	FBpp0293210	XP_015026081.2	4	0	1	many_to_many	DROVI
8845	Phy0005O8T_DROME	Phy00FGTOA_DROVI	FBpp0310258	XP_015026081.2	1	0	1	many_to_many	DROVI
8846	Phy007BUVG_DROME	Phy00FGTOA_DROVI	FBpp0309609	XP_015026081.2	1	0	1	many_to_many	DROVI
8847	Phy0005NQ1_DROME	Phy00FGTOA_DROVI	FBpp0079427	XP_015026081.2	3	1	0.75	many_to_one	DROVI
8848	Phy0005ZDF_DROME	Phy00FGTOA_DROVI	FBpp0071945	XP_015026081.2	1	0	1	many_to_many	DROVI
8849	Phy0005P78_DROME	Phy00FGTOA_DROVI	FBpp0072758	XP_015026081.2	1	0	1	many_to_many	DROVI
8850	Phy0005QUL_DROME	Phy00FGTOA_DROVI	FBpp0074987	XP_015026081.2	1	0	1	many_to_many	DROVI
8851	Phy0005WHW_DROME	Phy00FGTOA_DROVI	FBpp0074389	XP_015026081.2	1	0	1	many_to_one	DROVI
8852	Phy006F8LU_DROME	Phy00FGTOA_DROVI	FBpp0304622	XP_015026081.2	3	1	0.75	many_to_many	DROVI
8853	Phy0005X9W_DROME	Phy00FGTOA_DROVI	FBpp0311786	XP_015026081.2	1	0	1	many_to_many	DROVI
8854	Phy0005N40_DROME	Phy00FGTOC_DROVI	FBpp0077198	XP_002051917.2	11	1	0.916667	one_to_one	DROVI
8855	Phy00EB3VP_DROME	Phy00FGTOF_DROVI	FBpp0428224	XP_002053694.2	9	0	1	one_to_one	DROVI
8856	Phy0005RVQ_DROME	Phy00FGTOG_DROVI	FBpp0081348	XP_002054537.2	22	0	1	one_to_one	DROVI
8857	Phy003ZY28_DROME	Phy00FGTOL_DROVI	FBpp0309549	XP_002051483.2	55	1	0.982143	one_to_one	DROVI
8858	Phy0005OHM_DROME	Phy00FGTOM_DROVI	FBpp0304014	XP_032294376.1	284	1	0.996491	one_to_one	DROVI
8859	Phy0024LUU_DROME	Phy00FGTOO_DROVI	FBpp0304128	XP_002055377.2	3	0	1	one_to_one	DROVI
8860	Phy0005ORF_DROME	Phy00FGTOP_DROVI	FBpp0088927	XP_002057830.2	1	0	1	one_to_one	DROVI
8861	Phy0005PE9_DROME	Phy00FGTOR_DROVI	FBpp0073058	XP_002047772.2	10	0	1	one_to_one	DROVI
8862	Phy003ZXI5_DROME	Phy00FGTOS_DROVI	FBpp0292323	XP_015031710.1	23	1	0.958333	one_to_one	DROVI
8863	Phy0005RKG_DROME	Phy00FGTP0_DROVI	FBpp0288654	XP_002054623.2	54	0	1	one_to_one	DROVI
8864	Phy0005QCF_DROME	Phy00FGTP3_DROVI	FBpp0075684	XP_002048153.2	33	2	0.942857	one_to_one	DROVI
8865	Phy0005U5H_DROME	Phy00FGTP4_DROVI	FBpp0084554	XP_002054758.2	8	0	1	many_to_many	DROVI
8866	Phy00FGRT9_DROME	Phy00FGTP7_DROVI	FBpp0428239	XP_002048495.2	10	0	1	one_to_one	DROVI
8867	Phy0005ZCD_DROME	Phy00FGTP9_DROVI	FBpp0071886	XP_002049038.3	13	1	0.928571	many_to_many	DROVI
8868	Phy007BUA8_DROME	Phy00FGTPB_DROVI	FBpp0306605	XP_032295154.1	11	0	1	one_to_one	DROVI
8869	Phy0005PTM_DROME	Phy00FGTPE_DROVI	FBpp0076412	XP_002046924.2	34	1	0.971429	one_to_one	DROVI
8870	Phy0005Z2R_DROME	Phy00FGTPG_DROVI	FBpp0071507	XP_015029361.1	10	0	1	one_to_one	DROVI
8871	Phy0005T69_DROME	Phy00FGTPH_DROVI	FBpp0293287	XP_015026037.1	81	80	0.503106	one_to_many	DROVI
8872	Phy0005PAU_DROME	Phy00FGTPJ_DROVI	FBpp0072967	XP_002046982.2	175	1	0.994318	one_to_one	DROVI
8873	Phy0005VLT_DROME	Phy00FGTPL_DROVI	FBpp0099554	XP_002055042.2	87	2	0.977528	one_to_one	DROVI
8874	Phy0005XV4_DROME	Phy00FGTPM_DROVI	FBpp0087254	XP_015029714.1	328	3	0.990937	many_to_one	DROVI
8875	Phy0005XV0_DROME	Phy00FGTPM_DROVI	FBpp0087257	XP_015029714.1	165	5	0.970588	many_to_one	DROVI
8876	Phy0005XV3_DROME	Phy00FGTPM_DROVI	FBpp0087255	XP_015029714.1	330	3	0.990991	many_to_one	DROVI
8877	Phy0005XV2_DROME	Phy00FGTPM_DROVI	FBpp0311842	XP_015029714.1	105	1	0.990566	many_to_one	DROVI
8878	Phy000PJ0M_DROME	Phy00FGTPU_DROVI	FBpp0307680	XP_002050614.2	18	0	1	one_to_one	DROVI
8879	Phy0005NJ4_DROME	Phy00FGTPV_DROVI	FBpp0310068	XP_032294579.1	41	0	1	one_to_many	DROVI
8880	Phy0005TUH_DROME	Phy00FGTPW_DROVI	FBpp0084175	XP_015026974.1	62	0	1	one_to_one	DROVI
8881	Phy0005PY9_DROME	Phy00FGTPX_DROVI	FBpp0076274	XP_032290905.1	51	0	1	one_to_one	DROVI
8882	Phy0005SI9_DROME	Phy00FGTPZ_DROVI	FBpp0082242	XP_032289636.1	139	0	1	one_to_one	DROVI
8883	Phy0005NQ6_DROME	Phy00FGTQ0_DROVI	FBpp0428274	XP_002057766.2	35	0	1	one_to_one	DROVI
8884	Phy0005PUK_DROME	Phy00FGTQ3_DROVI	FBpp0076437	XP_032292486.1	1	0	1	one_to_many	DROVI
8885	Phy00EB3Y6_DROME	Phy00FGTQ4_DROVI	FBpp0428101	XP_032294894.1	71	1	0.986111	one_to_one	DROVI
8886	Phy0005OOV_DROME	Phy00FGTQ5_DROVI	FBpp0306291	XP_002057441.2	11	0	1	one_to_one	DROVI
8887	Phy0005SCA_DROME	Phy00FGTQ8_DROVI	FBpp0081980	XP_032294565.1	50	8	0.862069	one_to_one	DROVI
8888	Phy0024L6A_DROME	Phy00FGTQA_DROVI	FBpp0288890	XP_032294603.1	1	0	1	many_to_many	DROVI
8889	Phy006F83I_DROME	Phy00FGTQA_DROVI	FBpp0304510	XP_032294603.1	22	0	1	many_to_one	DROVI
8890	Phy0005OQK_DROME	Phy00FGTQC_DROVI	FBpp0080847	XP_002051188.2	20	2	0.909091	one_to_many	DROVI
8891	Phy0005R6B_DROME	Phy00FGTQD_DROVI	FBpp0077871	XP_002048100.2	2	0	1	one_to_one	DROVI
8892	Phy0005YXG_DROME	Phy00FGTQE_DROVI	FBpp0085668	XP_015028895.1	2	1	0.666667	many_to_many	DROVI
8893	Phy0005VSN_DROME	Phy00FGTQF_DROVI	FBpp0297270	XP_032295516.1	8	0	1	one_to_one	DROVI
8894	Phy0005YXV_DROME	Phy00FGTQG_DROVI	FBpp0085645	XP_002049113.2	18	1	0.947368	one_to_one	DROVI
8895	Phy00375YA_DROME	Phy00FGTQI_DROVI	FBpp0291704	XP_032291031.1	7	0	1	one_to_one	DROVI
8896	Phy0005US5_DROME	Phy00FGTQJ_DROVI	FBpp0070129	XP_015026573.1	211	2	0.99061	one_to_one	DROVI
8897	Phy0005O8V_DROME	Phy00FGTQK_DROVI	FBpp0310261	XP_032289039.1	11	0	1	one_to_one	DROVI
8898	Phy0005SKK_DROME	Phy00FGTQO_DROVI	FBpp0082341	XP_002048569.2	30	22	0.576923	one_to_one	DROVI
8899	Phy0005MVB_DROME	Phy00FGTQQ_DROVI	FBpp0077538	XP_032294497.1	2	0	1	one_to_one	DROVI
8900	Phy000PIPM_DROME	Phy00FGTQR_DROVI	FBpp0271915	XP_032290880.1	7	0	1	one_to_one	DROVI
8901	Phy0005V9B_DROME	Phy00FGTQT_DROVI	FBpp0310141	XP_032296415.1	37	2	0.948718	one_to_one	DROVI
8902	Phy0005SD3_DROME	Phy00FGTQV_DROVI	FBpp0082021	XP_032289824.1	1	0	1	many_to_many	DROVI
8903	Phy003ZYIU_DROME	Phy00FGTQV_DROVI	FBpp0292244	XP_032289824.1	1	0	1	many_to_many	DROVI
8904	Phy0005U45_DROME	Phy00FGTQX_DROVI	FBpp0084501	XP_002053898.3	3	0	1	one_to_one	DROVI
8905	Phy00375WP_DROME	Phy00FGTQY_DROVI	FBpp0304937	XP_032290429.1	50	0	1	one_to_one	DROVI
8906	Phy0005QME_DROME	Phy00FGTR2_DROVI	FBpp0075331	XP_002048423.2	105	0	1	one_to_one	DROVI
8907	Phy0005XP9_DROME	Phy00FGTR4_DROVI	FBpp0290166	XP_015029205.1	46	1	0.978723	one_to_one	DROVI
8908	Phy0005Z1Y_DROME	Phy00FGTR5_DROVI	FBpp0071472	XP_032292428.1	168	0	1	one_to_one	DROVI
8909	Phy0005OGS_DROME	Phy00FGTRB_DROVI	FBpp0080449	XP_002051988.2	62	0	1	one_to_one	DROVI
8910	Phy00FGRSE_DROME	Phy00FGTRD_DROVI	FBpp0428493	XP_002048379.2	95	0	1	one_to_one	DROVI
8911	Phy00EB3WZ_DROME	Phy00FGTRE_DROVI	FBpp0423143	XP_032294801.1	104	1	0.990476	one_to_one	DROVI
8912	Phy0005UFA_DROME	Phy00FGTRH_DROVI	FBpp0084951	XP_002056157.2	16	0	1	one_to_many	DROVI
8913	Phy0005YVO_DROME	Phy00FGTRJ_DROVI	FBpp0293876	XP_032293018.1	4	0	1	one_to_one	DROVI
8914	Phy0005QBX_DROME	Phy00FGTRK_DROVI	FBpp0304880	XP_002048175.2	10	0	1	one_to_one	DROVI
8915	Phy003ZYD2_DROME	Phy00FGTRN_DROVI	FBpp0293580	XP_032288800.1	78	0	1	one_to_one	DROVI
8916	Phy0005SWP_DROME	Phy00FGTRO_DROVI	FBpp0082822	XP_032291828.1	4	0	1	one_to_one	DROVI
8917	Phy0005NA2_DROME	Phy00FGTRP_DROVI	FBpp0304812	XP_032293603.1	10	0	1	one_to_one	DROVI
8918	Phy0005T69_DROME	Phy00FGTRR_DROVI	FBpp0293287	XP_015025901.1	81	73	0.525974	one_to_many	DROVI
8919	Phy006F8A1_DROME	Phy00FGTRS_DROVI	FBpp0304890	XP_002048172.2	7	0	1	many_to_many	DROVI
8920	Phy0005QNG_DROME	Phy00FGTRU_DROVI	FBpp0075277	XP_002047697.2	33	0	1	one_to_one	DROVI
8921	Phy007BV3D_DROME	Phy00FGTRX_DROVI	FBpp0312367	XP_032289209.1	6	0	1	one_to_many	DROVI
8922	Phy0005UI9_DROME	Phy00FGTRY_DROVI	FBpp0085081	XP_032296223.1	3	0	1	one_to_one	DROVI
8923	Phy0005UCL_DROME	Phy00FGTRZ_DROVI	FBpp0084910	XP_002055891.2	407	1	0.997549	one_to_one	DROVI
8924	Phy0005RX8_DROME	Phy00FGTS1_DROVI	FBpp0081385	XP_032294108.1	9	0	1	one_to_one	DROVI
8925	Phy0005UNK_DROME	Phy00FGTS3_DROVI	FBpp0088180	XP_002059700.2	3	0	1	one_to_one	DROVI
8926	Phy000PHS7_DROME	Phy00FGTS5_DROVI	FBpp0111714	XP_032296276.1	8	0	1	one_to_one	DROVI
8927	Phy0005Y2W_DROME	Phy00FGTS6_DROVI	FBpp0311525	XP_015029588.1	93	0	1	one_to_one	DROVI
8928	Phy006F8K1_DROME	Phy00FGTS9_DROVI	FBpp0303927	XP_032290284.1	5	0	1	one_to_one	DROVI
8929	Phy0005XCM_DROME	Phy00FGTSB_DROVI	FBpp0301600	XP_002048792.2	177	8	0.956757	one_to_one	DROVI
8930	Phy0005VFM_DROME	Phy00FGTSC_DROVI	FBpp0071081	XP_002057094.2	34	0	1	one_to_one	DROVI
8931	Phy0005PEQ_DROME	Phy00FGTSE_DROVI	FBpp0073067	XP_032294676.1	1	0	1	many_to_many	DROVI
8932	Phy007BUS8_DROME	Phy00FGTSE_DROVI	FBpp0312489	XP_032294676.1	111	2	0.982301	many_to_one	DROVI
8933	Phy0024LIE_DROME	Phy00FGTSF_DROVI	FBpp0293586	XP_032295026.1	7	0	1	one_to_one	DROVI
8934	Phy0005U97_DROME	Phy00FGTSH_DROVI	FBpp0084698	XP_002054360.2	207	0	1	one_to_one	DROVI
8935	Phy004DEZY_DROME	Phy00FGTSI_DROVI	FBpp0303306	XP_015027152.1	9	0	1	one_to_one	DROVI
8936	Phy007BV5A_DROME	Phy00FGTSJ_DROVI	FBpp0310915	XP_032292488.1	7	0	1	one_to_one	DROVI
8937	Phy000PJ39_DROME	Phy00FGTSM_DROVI	FBpp0301757	XP_015029945.1	5	0	1	one_to_one	DROVI
8938	Phy00EB3W9_DROME	Phy00FGTSN_DROVI	FBpp0423149	XP_002055011.2	8	0	1	one_to_one	DROVI
8939	Phy0005SEU_DROME	Phy00FGTSQ_DROVI	FBpp0082061	XP_032294284.1	32	17	0.653061	one_to_many	DROVI
8940	Phy0005PQ7_DROME	Phy00FGTSV_DROVI	FBpp0076588	XP_015030843.1	47	1	0.979167	one_to_one	DROVI
8941	Phy0005OKA_DROME	Phy00FGTSY_DROVI	FBpp0309465	XP_015028525.1	9	1	0.9	one_to_one	DROVI
8942	Phy006F83M_DROME	Phy00FGTSZ_DROVI	FBpp0304248	XP_002047034.2	9	0	1	one_to_one	DROVI
8943	Phy0005UNS_DROME	Phy00FGTT3_DROVI	FBpp0311396	XP_032290143.1	4	0	1	one_to_one	DROVI
8944	Phy0005ZN1_DROME	Phy00FGTT5_DROVI	FBpp0072323	XP_032291956.1	49	0	1	one_to_one	DROVI
8945	Phy0005PJK_DROME	Phy00FGTT7_DROVI	FBpp0311088	XP_002047385.2	21	2	0.913043	one_to_one	DROVI
8946	Phy000PJFS_DROME	Phy00FGTT8_DROVI	FBpp0112384	XP_015024798.1	6	0	1	one_to_many	DROVI
8947	Phy000PJOY_DROME	Phy00FGTT9_DROVI	FBpp0288806	XP_032295457.1	7	0	1	many_to_many	DROVI
8948	Phy000PJMK_DROME	Phy00FGTTA_DROVI	FBpp0111309	XP_032291638.1	1	0	1	one_to_one	DROVI
8949	Phy000PIQE_DROME	Phy00FGTTB_DROVI	FBpp0112103	XP_015025272.1	1	0	1	many_to_many	DROVI
8950	Phy0005O8M_DROME	Phy00FGTTB_DROVI	FBpp0080123	XP_015025272.1	33	1	0.970588	many_to_one	DROVI
8951	Phy0005S5O_DROME	Phy00FGTTG_DROVI	FBpp0081735	XP_002053067.3	18	1	0.947368	one_to_one	DROVI
8952	Phy0005T8C_DROME	Phy00FGTTH_DROVI	FBpp0083244	XP_032296402.1	1	0	1	many_to_many	DROVI
8953	Phy0005VW5_DROME	Phy00FGTTH_DROVI	FBpp0311375	XP_032296402.1	4	0	1	many_to_one	DROVI
8954	Phy007BUBG_DROME	Phy00FGTTJ_DROVI	FBpp0307910	XP_015028920.1	64	0	1	one_to_one	DROVI
8955	Phy004DF4W_DROME	Phy00FGTTM_DROVI	FBpp0302849	XP_002052510.3	18	0	1	one_to_one	DROVI
8956	Phy0005R1Y_DROME	Phy00FGTTN_DROVI	FBpp0074697	XP_002048505.3	5	0	1	one_to_one	DROVI
8957	Phy003ZY4T_DROME	Phy00FGTTP_DROVI	FBpp0293114	XP_032293349.1	12	4	0.75	one_to_one	DROVI
8958	Phy003ZXX0_DROME	Phy00FGTTY_DROVI	FBpp0301133	XP_015026850.1	135	0	1	one_to_one	DROVI
8959	Phy0005YAG_DROME	Phy00FGTTZ_DROVI	FBpp0086603	XP_002049763.2	23	0	1	one_to_one	DROVI
8960	Phy004DF35_DROME	Phy00FGTU0_DROVI	FBpp0302587	XP_032296267.1	10	0	1	one_to_one	DROVI
8961	Phy0005U21_DROME	Phy00FGTU6_DROVI	FBpp0084421	XP_002058681.2	131	1	0.992424	one_to_one	DROVI
8962	Phy0005VUS_DROME	Phy00FGTU7_DROVI	FBpp0073471	XP_002046994.2	32	0	1	many_to_one	DROVI
8963	Phy0005Q0K_DROME	Phy00FGTU7_DROVI	FBpp0306000	XP_002046994.2	32	0	1	many_to_one	DROVI
8964	Phy0005WLS_DROME	Phy00FGTUA_DROVI	FBpp0311267	XP_032296433.1	9	0	1	many_to_many	DROVI
8965	Phy0005Q2A_DROME	Phy00FGTUH_DROVI	FBpp0076057	XP_032291156.1	18	2	0.9	one_to_one	DROVI
8966	Phy0005Y0C_DROME	Phy00FGTUJ_DROVI	FBpp0087046	XP_015024374.2	108	0	1	one_to_one	DROVI
8967	Phy007BUEZ_DROME	Phy00FGTUL_DROVI	FBpp0310127	XP_032296197.1	45	2	0.957447	one_to_one	DROVI
8968	Phy0005PSJ_DROME	Phy00FGTUN_DROVI	FBpp0308929	XP_002048297.2	5	0	1	one_to_one	DROVI
8969	Phy0005WN5_DROME	Phy00FGTUT_DROVI	FBpp0070031	XP_032295670.1	33	0	1	one_to_one	DROVI
8970	Phy006F8RN_DROME	Phy00FGTUX_DROVI	FBpp0304140	XP_032295827.1	181	2	0.989071	one_to_one	DROVI
8971	Phy0005V03_DROME	Phy00FGTV1_DROVI	FBpp0309091	XP_032290498.1	10	0	1	one_to_one	DROVI
8972	Phy00FGRSR_DROME	Phy00FGTV3_DROVI	FBpp0428278	XP_032296154.1	10	0	1	one_to_one	DROVI
8973	Phy000PIEX_DROME	Phy00FGTV5_DROVI	FBpp0111965	XP_002050589.2	25	1	0.961538	one_to_one	DROVI
8974	Phy0005ODS_DROME	Phy00FGTV6_DROVI	FBpp0080344	XP_015025244.1	9	0	1	one_to_one	DROVI
8975	Phy000PJH6_DROME	Phy00FGTV7_DROVI	FBpp0309144	XP_032296081.1	2	0	1	one_to_one	DROVI
8976	Phy0005NIE_DROME	Phy00FGTV9_DROVI	FBpp0079101	XP_002052891.2	71	0	1	one_to_one	DROVI
8977	Phy000PIF9_DROME	Phy00FGTVD_DROVI	FBpp0087759	XP_002048916.2	3	0	1	one_to_one	DROVI
8978	Phy0005VRA_DROME	Phy00FGTVF_DROVI	FBpp0073307	XP_002058992.2	8	0	1	one_to_one	DROVI
8979	Phy0024LMI_DROME	Phy00FGTVJ_DROVI	FBpp0311502	XP_032290517.1	2	0	1	one_to_one	DROVI
8980	Phy000PJRY_DROME	Phy00FGTVM_DROVI	FBpp0111526	XP_032292073.1	3	0	1	one_to_one	DROVI
8981	Phy0005PYH_DROME	Phy00FGTVN_DROVI	FBpp0076251	XP_002046270.2	21	0	1	one_to_one	DROVI
8982	Phy003ZXIH_DROME	Phy00FGTVR_DROVI	FBpp0293378	XP_032295961.1	4	2	0.666667	many_to_many	DROVI
8983	Phy0005WC1_DROME	Phy00FGTVR_DROVI	FBpp0074120	XP_032295961.1	4	2	0.666667	many_to_many	DROVI
8984	Phy003ZYG4_DROME	Phy00FGTVR_DROVI	FBpp0293377	XP_032295961.1	2	0	1	many_to_many	DROVI
8985	Phy003ZY43_DROME	Phy00FGTVR_DROVI	FBpp0292387	XP_032295961.1	6	2	0.75	many_to_many	DROVI
8986	Phy0005V2B_DROME	Phy00FGTVR_DROVI	FBpp0304583	XP_032295961.1	5	3	0.625	many_to_many	DROVI
8987	Phy0005W40_DROME	Phy00FGTVR_DROVI	FBpp0073842	XP_032295961.1	3	0	1	many_to_many	DROVI
8988	Phy0005NU3_DROME	Phy00FGTVS_DROVI	FBpp0079664	XP_002052398.2	17	1	0.944444	one_to_one	DROVI
8989	Phy004DEP2_DROME	Phy00FGTVZ_DROVI	FBpp0303410	XP_032293614.1	3	0	1	one_to_one	DROVI
8990	Phy007BVE7_DROME	Phy00FGTW0_DROVI	FBpp0311433	XP_015026075.1	16	0	1	one_to_one	DROVI
8991	Phy0024LDA_DROME	Phy00FGTW2_DROVI	FBpp0290536	XP_002047427.3	43	2	0.955556	many_to_one	DROVI
8992	Phy0024LD9_DROME	Phy00FGTW2_DROVI	FBpp0290537	XP_002047427.3	40	0	1	many_to_one	DROVI
8993	Phy0005Z4W_DROME	Phy00FGTW5_DROVI	FBpp0293270	XP_032293344.1	10	0	1	one_to_one	DROVI
8994	Phy007BUJQ_DROME	Phy00FGTWB_DROVI	FBpp0311594	XP_032293125.1	11	0	1	one_to_many	DROVI
8995	Phy004DEJL_DROME	Phy00FGTWD_DROVI	FBpp0303166	XP_032291382.1	317	4	0.987539	one_to_one	DROVI
8996	Phy0005OEK_DROME	Phy00FGTWI_DROVI	FBpp0080373	XP_002057535.2	4	0	1	one_to_one	DROVI
8997	Phy003ZYJN_DROME	Phy00FGTWK_DROVI	FBpp0294031	XP_015026734.1	18	1	0.947368	one_to_one	DROVI
8998	Phy0005TCZ_DROME	Phy00FGTWP_DROVI	FBpp0312515	XP_002058478.2	9	0	1	one_to_one	DROVI
8999	Phy003ZXN4_DROME	Phy00FGTX1_DROVI	FBpp0293409	XP_015027287.1	40	0	1	one_to_one	DROVI
9000	Phy0005T0K_DROME	Phy00FGTX5_DROVI	FBpp0082972	XP_015027493.1	235	1	0.995763	one_to_one	DROVI
9001	Phy000PIQI_DROME	Phy00FGTX6_DROVI	FBpp0288661	XP_032294832.1	39	0	1	one_to_one	DROVI
9002	Phy0005TAE_DROME	Phy00FGTX7_DROVI	FBpp0289675	XP_015027823.2	249	0	1	one_to_one	DROVI
9003	Phy007BV5D_DROME	Phy00FGTX9_DROVI	FBpp0306394	XP_032296300.1	5	1	0.833333	one_to_one	DROVI
9004	Phy0005NQX_DROME	Phy00FGTXA_DROVI	FBpp0079461	XP_002051220.2	18	0	1	many_to_many	DROVI
9005	Phy000PJMY_DROME	Phy00FGTXC_DROVI	FBpp0111323	XP_002052759.2	12	11	0.521739	one_to_one	DROVI
9006	Phy0005W13_DROME	Phy00FGTXD_DROVI	FBpp0073708	XP_032291450.1	1	0	1	many_to_many	DROVI
9007	Phy0005OUX_DROME	Phy00FGTXD_DROVI	FBpp0081015	XP_032291450.1	1	0	1	many_to_many	DROVI
9008	Phy0005SVQ_DROME	Phy00FGTXE_DROVI	FBpp0082777	XP_002054348.2	18	0	1	one_to_one	DROVI
9009	Phy00DMKFL_DROME	Phy00FGTXF_DROVI	FBpp0312547	XP_002056760.2	10	0	1	one_to_one	DROVI
9010	Phy0005R5Z_DROME	Phy00FGTXI_DROVI	FBpp0077863	XP_015030511.1	4	0	1	one_to_one	DROVI
9011	Phy0005WCK_DROME	Phy00FGTXJ_DROVI	FBpp0292855	XP_002055633.2	6	0	1	one_to_one	DROVI
9012	Phy006IKAN_DROME	Phy00FGTXK_DROVI	FBpp0423049	XP_002056342.3	85	1	0.988372	one_to_many	DROVI
9013	Phy004DF4Q_DROME	Phy00FGTXL_DROVI	FBpp0303341	XP_002053013.3	71	0	1	many_to_many	DROVI
9014	Phy000PIRQ_DROME	Phy00FGTXP_DROVI	FBpp0081649	XP_002054258.2	20	0	1	one_to_one	DROVI
9015	Phy0005SXF_DROME	Phy00FGTXR_DROVI	FBpp0082864	XP_002055804.3	235	3	0.987395	one_to_one	DROVI
9016	Phy003ZY6Z_DROME	Phy00FGTXU_DROVI	FBpp0293463	XP_032292327.1	132	2	0.985075	one_to_one	DROVI
9017	Phy0005RU4_DROME	Phy00FGTXV_DROVI	FBpp0308769	XP_015027773.1	8	0	1	one_to_one	DROVI
9018	Phy0005YGA_DROME	Phy00FGTXW_DROVI	FBpp0086372	XP_002049929.2	5	0	1	one_to_one	DROVI
9019	Phy000PJU3_DROME	Phy00FGTXX_DROVI	FBpp0111639	XP_032290653.1	18	0	1	one_to_one	DROVI
9020	Phy003ZY6I_DROME	Phy00FGTY5_DROVI	FBpp0293172	XP_015025415.1	1	0	1	one_to_many	DROVI
9021	Phy0005WOB_DROME	Phy00FGTY8_DROVI	FBpp0076990	XP_002057948.2	9	0	1	one_to_one	DROVI
9022	Phy0005R7H_DROME	Phy00FGTYB_DROVI	FBpp0312146	XP_002047356.2	32	1	0.969697	one_to_one	DROVI
9023	Phy0005VUH_DROME	Phy00FGTYC_DROVI	FBpp0308689	XP_015026689.1	6	0	1	one_to_one	DROVI
9024	Phy003ZYMO_DROME	Phy00FGTYI_DROVI	FBpp0300171	XP_002052224.2	33	1	0.970588	many_to_many	DROVI
9025	Phy0005OYN_DROME	Phy00FGTYN_DROVI	FBpp0302563	XP_032291537.1	9	0	1	one_to_one	DROVI
9026	Phy0005VT8_DROME	Phy00FGTYP_DROVI	FBpp0073449	XP_002059547.3	86	0	1	one_to_one	DROVI
9027	Phy0005URP_DROME	Phy00FGTYQ_DROVI	FBpp0070113	XP_002059512.2	13	0	1	one_to_one	DROVI
9028	Phy000PJB1_DROME	Phy00FGTYU_DROVI	FBpp0090979	XP_032291643.1	1	0	1	many_to_many	DROVI
9029	Phy0005VCH_DROME	Phy00FGTYV_DROVI	FBpp0070935	XP_032296642.1	24	0	1	one_to_one	DROVI
9030	Phy0005NXU_DROME	Phy00FGTYW_DROVI	FBpp0304342	XP_032294260.1	91	0	1	one_to_one	DROVI
9031	Phy0024LHT_DROME	Phy00FGTYX_DROVI	FBpp0291391	XP_032294950.1	44	0	1	one_to_one	DROVI
9032	Phy0005NF7_DROME	Phy00FGTZ0_DROVI	FBpp0079002	XP_015028460.1	27	0	1	one_to_many	DROVI
9033	Phy0005QHI_DROME	Phy00FGTZ3_DROVI	FBpp0075482	XP_015024219.1	1	0	1	many_to_many	DROVI
9034	Phy004DF4L_DROME	Phy00FGTZ5_DROVI	FBpp0303178	XP_032290833.1	6	1	0.857143	one_to_one	DROVI
9035	Phy0005RFR_DROME	Phy00FGTZ6_DROVI	FBpp0110463	XP_002058674.2	11	0	1	one_to_one	DROVI
9036	Phy004DEJD_DROME	Phy00FGTZ9_DROVI	FBpp0310523	XP_002055619.3	50	2	0.961538	one_to_one	DROVI
9037	Phy000PIPR_DROME	Phy00FGTZB_DROVI	FBpp0294030	XP_015031449.1	7	0	1	one_to_one	DROVI
9038	Phy000PI7Z_DROME	Phy00FGTZE_DROVI	FBpp0111916	XP_032295927.1	106	2	0.981481	one_to_one	DROVI
9039	Phy0005W4K_DROME	Phy00FGTZG_DROVI	FBpp0073832	XP_032295880.1	28	0	1	one_to_one	DROVI
9040	Phy0005UTK_DROME	Phy00FGTZL_DROVI	FBpp0311615	XP_002059011.2	4	0	1	one_to_one	DROVI
9041	Phy003ZY6I_DROME	Phy00FGTZM_DROVI	FBpp0293172	XP_015028922.1	1	0	1	one_to_many	DROVI
9042	Phy0005MX6_DROME	Phy00FGTZO_DROVI	FBpp0077444	XP_015028288.1	6	0	1	one_to_one	DROVI
9043	Phy0005TU8_DROME	Phy00FGTZR_DROVI	FBpp0084090	XP_002056016.2	7	1	0.875	one_to_one	DROVI
9044	Phy0005VVY_DROME	Phy00FGTZS_DROVI	FBpp0300331	XP_015027938.1	1	0	1	one_to_many	DROVI
9045	Phy0005XHV_DROME	Phy00FGTZT_DROVI	FBpp0087717	XP_015024747.1	34	0	1	one_to_many	DROVI
9046	Phy0005P3Z_DROME	Phy00FGTZU_DROVI	FBpp0072637	XP_015030890.1	58	0	1	one_to_one	DROVI
9047	Phy0005PLU_DROME	Phy00FGTZV_DROVI	FBpp0076774	XP_032291099.1	312	2	0.993631	one_to_many	DROVI
9048	Phy0005R2K_DROME	Phy00FGTZX_DROVI	FBpp0099808	XP_002048487.2	106	2	0.981481	one_to_one	DROVI
9049	Phy0005U1S_DROME	Phy00FGTZZ_DROVI	FBpp0084403	XP_032295222.1	96	8	0.923077	one_to_one	DROVI
9050	Phy000PJU6_DROME	Phy00FGU03_DROVI	FBpp0111642	XP_015031598.1	75	0	1	one_to_one	DROVI
9051	Phy000PIGS_DROME	Phy00FGU04_DROVI	FBpp0112986	XP_015029730.1	13	0	1	one_to_one	DROVI
9052	Phy0005RF4_DROME	Phy00FGU08_DROVI	FBpp0078616	XP_002058494.2	87	0	1	one_to_one	DROVI
9053	Phy0005QWK_DROME	Phy00FGU09_DROVI	FBpp0074913	XP_015024376.1	1	0	1	many_to_many	DROVI
9054	Phy0024L1P_DROME	Phy00FGU09_DROVI	FBpp0289321	XP_015024376.1	3	0	1	many_to_many	DROVI
9055	Phy007BV17_DROME	Phy00FGU09_DROVI	FBpp0307622	XP_015024376.1	3	0	1	many_to_many	DROVI
9056	Phy0005RVK_DROME	Phy00FGU0G_DROVI	FBpp0297718	XP_032288790.1	3	0	1	one_to_one	DROVI
9057	Phy00FGRU0_DROME	Phy00FGU0K_DROVI	FBpp0428207	XP_032291359.1	31	0	1	one_to_one	DROVI
9058	Phy003ZXTQ_DROME	Phy00FGU0O_DROVI	FBpp0297709	XP_002049979.2	6	0	1	one_to_one	DROVI
9059	Phy0024L9B_DROME	Phy00FGU0P_DROVI	FBpp0308648	XP_015028648.1	71	1	0.986111	one_to_one	DROVI
9060	Phy0005XNA_DROME	Phy00FGU0U_DROVI	FBpp0087562	XP_002049919.2	14	0	1	one_to_one	DROVI
9061	Phy0005QQ4_DROME	Phy00FGU10_DROVI	FBpp0303600	XP_015031005.1	11	0	1	one_to_one	DROVI
9062	Phy003ZXHI_DROME	Phy00FGU14_DROVI	FBpp0292295	XP_032289499.1	3	1	0.75	one_to_one	DROVI
9063	Phy0005ZKH_DROME	Phy00FGU16_DROVI	FBpp0072260	XP_032292393.1	83	10	0.892473	many_to_many	DROVI
9064	Phy0005ZKG_DROME	Phy00FGU16_DROVI	FBpp0072261	XP_032292393.1	83	10	0.892473	many_to_many	DROVI
9065	Phy0005YVE_DROME	Phy00FGU16_DROVI	FBpp0085748	XP_032292393.1	83	10	0.892473	many_to_many	DROVI
9066	Phy0005YVD_DROME	Phy00FGU16_DROVI	FBpp0085749	XP_032292393.1	83	10	0.892473	many_to_many	DROVI
9067	Phy0005ROJ_DROME	Phy00FGU19_DROVI	FBpp0081209	XP_002058535.2	10	0	1	one_to_one	DROVI
9068	Phy0005QDL_DROME	Phy00FGU1G_DROVI	FBpp0075637	XP_002050394.2	1	0	1	many_to_many	DROVI
9069	Phy0005XEO_DROME	Phy00FGU1G_DROVI	FBpp0087899	XP_002050394.2	1	0	1	many_to_many	DROVI
9070	Phy007BUWT_DROME	Phy00FGU1H_DROVI	FBpp0312366	XP_032289308.1	72	6	0.923077	one_to_many	DROVI
9071	Phy003ZXPH_DROME	Phy00FGU1K_DROVI	FBpp0298014	XP_002053792.2	27	7	0.794118	one_to_many	DROVI
9072	Phy003ZXH2_DROME	Phy00FGU1Q_DROVI	FBpp0297397	XP_015028938.1	1	0	1	one_to_one	DROVI
9073	Phy0005Y8N_DROME	Phy00FGU1V_DROVI	FBpp0086674	XP_015029955.1	12	0	1	one_to_one	DROVI
9074	Phy006F8JX_DROME	Phy00FGU1Y_DROVI	FBpp0304067	XP_015028026.1	5	1	0.833333	one_to_one	DROVI
9075	Phy0005UHR_DROME	Phy00FGU20_DROVI	FBpp0308596	XP_032295630.1	3	0	1	one_to_one	DROVI
9076	Phy0005XC9_DROME	Phy00FGU21_DROVI	FBpp0087999	XP_002050352.2	7	0	1	one_to_one	DROVI
9077	Phy0005NA5_DROME	Phy00FGU23_DROVI	FBpp0078767	XP_002051435.2	24	4	0.857143	one_to_one	DROVI
9078	Phy0005MU8_DROME	Phy00FGU25_DROVI	FBpp0077583	XP_002051785.2	5	0	1	one_to_one	DROVI
9079	Phy007BVNT_DROME	Phy00FGU28_DROVI	FBpp0309368	XP_032295446.1	28	0	1	one_to_one	DROVI
9080	Phy0005OU8_DROME	Phy00FGU29_DROVI	FBpp0080994	XP_002052044.2	9	0	1	one_to_one	DROVI
9081	Phy0005Z8X_DROME	Phy00FGU2A_DROVI	FBpp0309758	XP_002050074.2	8	0	1	one_to_one	DROVI
9082	Phy0005VA3_DROME	Phy00FGU2C_DROVI	FBpp0070849	XP_002056831.2	29	0	1	one_to_one	DROVI
9083	Phy0005V6N_DROME	Phy00FGU2D_DROVI	FBpp0304146	XP_032289255.1	7	0	1	one_to_one	DROVI
9084	Phy0005Y60_DROME	Phy00FGU2F_DROVI	FBpp0086777	XP_032293521.1	1	0	1	many_to_many	DROVI
9085	Phy004DF0H_DROME	Phy00FGU2G_DROVI	FBpp0303736	XP_015026453.2	64	0	1	one_to_one	DROVI
9086	Phy0005W6K_DROME	Phy00FGU2J_DROVI	FBpp0073978	XP_002058270.2	202	2	0.990196	one_to_one	DROVI
9087	Phy0005XJV_DROME	Phy00FGU2R_DROVI	FBpp0291657	XP_002059939.3	166	0	1	one_to_one	DROVI
9088	Phy0024LAW_DROME	Phy00FGU2T_DROVI	FBpp0290236	XP_015031408.1	10	0	1	one_to_one	DROVI
9089	Phy0005NTL_DROME	Phy00FGU2U_DROVI	FBpp0290204	XP_015028686.2	156	0	1	one_to_one	DROVI
9090	Phy000PJPM_DROME	Phy00FGU2Z_DROVI	FBpp0111424	XP_032289403.1	5	0	1	one_to_one	DROVI
9091	Phy000PJBA_DROME	Phy00FGU31_DROVI	FBpp0090987	XP_002051233.2	33	1	0.970588	many_to_one	DROVI
9092	Phy000PJBC_DROME	Phy00FGU31_DROVI	FBpp0090989	XP_002051233.2	33	1	0.970588	many_to_one	DROVI
9093	Phy0005SN6_DROME	Phy00FGU32_DROVI	FBpp0082433	XP_002054269.2	9	0	1	one_to_one	DROVI
9094	Phy0005ZF0_DROME	Phy00FGU35_DROVI	FBpp0071982	XP_032291629.1	7	1	0.875	one_to_one	DROVI
9095	Phy0005XN4_DROME	Phy00FGU38_DROVI	FBpp0087560	XP_032293049.1	42	20	0.677419	one_to_one	DROVI
9096	Phy001QLP5_DROME	Phy00FGU3E_DROVI	FBpp0304464	XP_002048493.2	139	0	1	one_to_one	DROVI
9097	Phy0005S87_DROME	Phy00FGU3F_DROVI	FBpp0081849	XP_002053426.2	74	2	0.973684	one_to_one	DROVI
9098	Phy0005SXV_DROME	Phy00FGU3H_DROVI	FBpp0082847	XP_002056036.2	158	0	1	one_to_one	DROVI
9099	Phy003ZXUV_DROME	Phy00FGU3J_DROVI	FBpp0294051	XP_032293228.1	1	0	1	many_to_many	DROVI
9100	Phy0005RNL_DROME	Phy00FGU3J_DROVI	FBpp0078236	XP_032293228.1	1	0	1	many_to_many	DROVI
9101	Phy0005Y6Q_DROME	Phy00FGU3J_DROVI	FBpp0086747	XP_032293228.1	57	1	0.982759	many_to_many	DROVI
9102	Phy0005ZFR_DROME	Phy00FGU3J_DROVI	FBpp0071999	XP_032293228.1	1	0	1	many_to_one	DROVI
9103	Phy0005UDU_DROME	Phy00FGU3J_DROVI	FBpp0084879	XP_032293228.1	1	0	1	many_to_many	DROVI
9104	Phy003ZY9S_DROME	Phy00FGU3O_DROVI	FBpp0297081	XP_032296005.1	162	1	0.993865	one_to_one	DROVI
9105	Phy00EB3XN_DROME	Phy00FGU3Q_DROVI	FBpp0422631	XP_002049373.2	9	0	1	one_to_one	DROVI
9106	Phy0005NFC_DROME	Phy00FGU3S_DROVI	FBpp0304607	XP_002052491.2	28	0	1	one_to_one	DROVI
9107	Phy0005W1Z_DROME	Phy00FGU3Y_DROVI	FBpp0310122	XP_032294843.1	193	0	1	one_to_one	DROVI
9108	Phy0005RRA_DROME	Phy00FGU3Z_DROVI	FBpp0081128	XP_002054651.2	11	0	1	one_to_one	DROVI
9109	Phy004DF39_DROME	Phy00FGU40_DROVI	FBpp0303468	XP_002049842.2	10	0	1	one_to_one	DROVI
9110	Phy000PJ4W_DROME	Phy00FGU41_DROVI	FBpp0084043	XP_002053017.2	14	1	0.933333	many_to_one	DROVI
9111	Phy0005WQU_DROME	Phy00FGU41_DROVI	FBpp0076931	XP_002053017.2	1	0	1	many_to_one	DROVI
9112	Phy007BUNT_DROME	Phy00FGU42_DROVI	FBpp0309770	XP_032295444.1	77	0	1	one_to_one	DROVI
9113	Phy000PIQ6_DROME	Phy00FGU4J_DROVI	FBpp0288413	XP_032290607.1	7	1	0.875	one_to_one	DROVI
9114	Phy0005RE9_DROME	Phy00FGU4K_DROVI	FBpp0078218	XP_032291015.1	2	0	1	one_to_one	DROVI
9115	Phy004DF2L_DROME	Phy00FGU4Q_DROVI	FBpp0302929	XP_032294231.1	9	0	1	one_to_one	DROVI
9116	Phy0005W15_DROME	Phy00FGU4R_DROVI	FBpp0073710	XP_032295859.1	12	5	0.705882	many_to_many	DROVI
9117	Phy00FGRUA_DROME	Phy00FGU4S_DROVI	FBpp0423420	XP_032292169.1	1	0	1	one_to_one	DROVI
9118	Phy006IIWG_DROME	Phy00FGU4X_DROVI	FBpp0428412	XP_032293420.1	129	0	1	one_to_one	DROVI
9119	Phy0005S3K_DROME	Phy00FGU50_DROVI	FBpp0081621	XP_002056592.2	181	1	0.994505	many_to_many	DROVI
9120	Phy0005S3L_DROME	Phy00FGU50_DROVI	FBpp0081622	XP_002056592.2	180	1	0.994475	many_to_many	DROVI
9121	Phy000PJ4Z_DROME	Phy00FGU50_DROVI	FBpp0083878	XP_002056592.2	180	1	0.994475	many_to_many	DROVI
9122	Phy0005S3M_DROME	Phy00FGU50_DROVI	FBpp0081632	XP_002056592.2	181	1	0.994505	many_to_many	DROVI
9123	Phy0005S3O_DROME	Phy00FGU50_DROVI	FBpp0081630	XP_002056592.2	182	1	0.994536	many_to_many	DROVI
9124	Phy000PIRP_DROME	Phy00FGU50_DROVI	FBpp0081631	XP_002056592.2	182	1	0.994536	many_to_many	DROVI
9125	Phy006IJZT_DROME	Phy00FGU56_DROVI	FBpp0311131	XP_002047501.2	9	0	1	one_to_one	DROVI
9126	Phy0005S2N_DROME	Phy00FGU57_DROVI	FBpp0081565	XP_002058736.2	159	1	0.99375	one_to_one	DROVI
9127	Phy0005OE4_DROME	Phy00FGU58_DROVI	FBpp0289842	XP_032293579.1	139	0	1	one_to_one	DROVI
9128	Phy004DES3_DROME	Phy00FGU59_DROVI	FBpp0303135	XP_002048390.2	50	1	0.980392	one_to_one	DROVI
9129	Phy00DMKFC_DROME	Phy00FGU5C_DROVI	FBpp0401450	XP_032289058.1	2	0	1	one_to_many	DROVI
9130	Phy006F8LC_DROME	Phy00FGU5E_DROVI	FBpp0306049	XP_032293908.1	12	1	0.923077	one_to_one	DROVI
9131	Phy0005RP5_DROME	Phy00FGU5M_DROVI	FBpp0307559	XP_032289814.1	189	0	1	one_to_one	DROVI
9132	Phy003ZYOV_DROME	Phy00FGU5N_DROVI	FBpp0296946	XP_015027366.2	32	1	0.969697	one_to_many	DROVI
9133	Phy0005OM3_DROME	Phy00FGU5O_DROVI	FBpp0300799	XP_032294389.1	205	16	0.927602	one_to_one	DROVI
9134	Phy000PI1N_DROME	Phy00FGU5S_DROVI	FBpp0271738	XP_032294447.1	10	0	1	one_to_one	DROVI
9135	Phy0005Z8B_DROME	Phy00FGU5W_DROVI	FBpp0308616	XP_002050908.2	3	0	1	one_to_one	DROVI
9136	Phy004DEV7_DROME	Phy00FGU63_DROVI	FBpp0303100	XP_032290564.1	75	0	1	one_to_one	DROVI
9137	Phy007BV5S_DROME	Phy00FGU65_DROVI	FBpp0306425	XP_002054133.3	8	0	1	one_to_one	DROVI
9138	Phy0005T7G_DROME	Phy00FGU69_DROVI	FBpp0083263	XP_002056525.2	9	0	1	one_to_one	DROVI
9139	Phy006F8O3_DROME	Phy00FGU6A_DROVI	FBpp0305778	XP_002059106.2	33	0	1	many_to_many	DROVI
9140	Phy007BUFJ_DROME	Phy00FGU6E_DROVI	FBpp0306971	XP_002054044.2	8	0	1	one_to_one	DROVI
9141	Phy0005XHA_DROME	Phy00FGU6G_DROVI	FBpp0311716	XP_032291101.1	212	2	0.990654	one_to_one	DROVI
9142	Phy000PJNN_DROME	Phy00FGU6I_DROVI	FBpp0289305	XP_015031627.1	10	0	1	one_to_one	DROVI
9143	Phy0005P8I_DROME	Phy00FGU6K_DROVI	FBpp0288779	XP_032290269.1	7	0	1	many_to_many	DROVI
9144	Phy0005T69_DROME	Phy00FGU6T_DROVI	FBpp0293287	XP_002056044.2	90	84	0.517241	one_to_many	DROVI
9145	Phy004DEQD_DROME	Phy00FGU6V_DROVI	FBpp0301999	XP_032295669.1	3	0	1	one_to_one	DROVI
9146	Phy004DF8E_DROME	Phy00FGU6Z_DROVI	FBpp0303103	XP_002046559.3	98	0	1	one_to_one	DROVI
9147	Phy0005NVL_DROME	Phy00FGU70_DROVI	FBpp0291249	XP_032293880.1	169	0	1	one_to_one	DROVI
9148	Phy003ZYH5_DROME	Phy00FGU74_DROVI	FBpp0297770	XP_032290813.1	3	2	0.6	many_to_one	DROVI
9149	Phy003ZY1M_DROME	Phy00FGU74_DROVI	FBpp0297744	XP_032290813.1	3	0	1	many_to_many	DROVI
9150	Phy003ZYQB_DROME	Phy00FGU74_DROVI	FBpp0297769	XP_032290813.1	3	2	0.6	many_to_one	DROVI
9151	Phy0005MRF_DROME	Phy00FGU76_DROVI	FBpp0305188	XP_015028550.1	13	0	1	one_to_one	DROVI
9152	Phy0005X89_DROME	Phy00FGU79_DROVI	FBpp0307720	XP_002059393.2	18	1	0.947368	one_to_one	DROVI
9153	Phy003ZY7I_DROME	Phy00FGU7B_DROVI	FBpp0293525	XP_015023834.1	43	0	1	one_to_one	DROVI
9154	Phy0005TGQ_DROME	Phy00FGU7E_DROVI	FBpp0293575	XP_032293741.1	36	0	1	one_to_one	DROVI
9155	Phy0005Y3E_DROME	Phy00FGU7F_DROVI	FBpp0086887	XP_002048780.2	10	0	1	one_to_one	DROVI
9156	Phy0005U75_DROME	Phy00FGU7M_DROVI	FBpp0084636	XP_002056127.2	29	0	1	many_to_many	DROVI
9157	Phy0005NCJ_DROME	Phy00FGU7P_DROVI	FBpp0078879	XP_032293720.1	29	0	1	one_to_one	DROVI
9158	Phy000PHYK_DROME	Phy00FGU7R_DROVI	FBpp0308714	XP_032295221.1	162	1	0.993865	one_to_one	DROVI
9159	Phy0005N4M_DROME	Phy00FGU7S_DROVI	FBpp0077115	XP_015024475.1	18	0	1	one_to_one	DROVI
9160	Phy0005X68_DROME	Phy00FGU7T_DROVI	FBpp0085344	XP_002049197.2	10	0	1	one_to_one	DROVI
9161	Phy0005ST2_DROME	Phy00FGU7V_DROVI	FBpp0082692	XP_015027225.1	10	0	1	one_to_one	DROVI
9162	Phy000PINA_DROME	Phy00FGU7X_DROVI	FBpp0288463	XP_015031551.1	10	1	0.909091	one_to_one	DROVI
9163	Phy004DERL_DROME	Phy00FGU7Y_DROVI	FBpp0303079	XP_032289416.1	10	0	1	one_to_one	DROVI
9164	Phy000PITZ_DROME	Phy00FGU81_DROVI	FBpp0112989	XP_032289445.1	52	0	1	one_to_one	DROVI
9165	Phy0005XUF_DROME	Phy00FGU85_DROVI	FBpp0087276	XP_032292991.1	17	0	1	one_to_one	DROVI
9166	Phy0005SYC_DROME	Phy00FGU87_DROVI	FBpp0082877	XP_002054398.2	51	0	1	one_to_one	DROVI
9167	Phy000PJSN_DROME	Phy00FGU8A_DROVI	FBpp0292895	XP_032293464.1	5	0	1	one_to_one	DROVI
9168	Phy0005W13_DROME	Phy00FGU8D_DROVI	FBpp0073708	XP_015026775.1	76	4	0.95	many_to_many	DROVI
9169	Phy0005Y1W_DROME	Phy00FGU8E_DROVI	FBpp0086978	XP_032293494.1	16	2	0.888889	one_to_one	DROVI
9170	Phy0024LTN_DROME	Phy00FGU8I_DROVI	FBpp0289980	XP_032294653.1	8	5	0.615385	one_to_one	DROVI
9171	Phy0005ZGM_DROME	Phy00FGU8M_DROVI	FBpp0072133	XP_032289448.1	41	0	1	one_to_many	DROVI
9172	Phy003ZYK1_DROME	Phy00FGU8P_DROVI	FBpp0296972	XP_002054108.2	6	0	1	one_to_one	DROVI
9173	Phy0005TMR_DROME	Phy00FGU8Q_DROVI	FBpp0083827	XP_015024948.1	47	0	1	one_to_one	DROVI
9174	Phy0005VCC_DROME	Phy00FGU8R_DROVI	FBpp0289753	XP_032296548.1	25	0	1	one_to_one	DROVI
9175	Phy0024LSI_DROME	Phy00FGU8S_DROVI	FBpp0309547	XP_015028786.1	160	0	1	one_to_one	DROVI
9176	Phy0005VAH_DROME	Phy00FGU8U_DROVI	FBpp0070899	XP_032296364.1	23	0	1	one_to_one	DROVI
9177	Phy0005Z1A_DROME	Phy00FGU8V_DROVI	FBpp0311722	XP_032291682.1	6	0	1	one_to_one	DROVI
9178	Phy0005VEN_DROME	Phy00FGU8W_DROVI	FBpp0071029	XP_015031634.1	1	0	1	one_to_many	DROVI
9179	Phy0005N6O_DROME	Phy00FGU8X_DROVI	FBpp0078629	XP_002052588.2	4	0	1	one_to_one	DROVI
9180	Phy0005VH1_DROME	Phy00FGU93_DROVI	FBpp0071116	XP_002056889.2	30	0	1	one_to_one	DROVI
9181	Phy0005YAU_DROME	Phy00FGU95_DROVI	FBpp0086577	XP_032292172.1	3	0	1	one_to_one	DROVI
9182	Phy0005RZ3_DROME	Phy00FGU98_DROVI	FBpp0081481	XP_002056301.2	23	0	1	one_to_one	DROVI
9183	Phy0005QLG_DROME	Phy00FGU99_DROVI	FBpp0075313	XP_032291133.1	58	4	0.935484	one_to_one	DROVI
9184	Phy0024LVB_DROME	Phy00FGU9E_DROVI	FBpp0290140	XP_015025654.1	2	0	1	one_to_one	DROVI
9185	Phy0005XQI_DROME	Phy00FGU9G_DROVI	FBpp0087411	XP_002047815.2	5	1	0.833333	many_to_many	DROVI
9186	Phy0005XQH_DROME	Phy00FGU9G_DROVI	FBpp0087412	XP_002047815.2	5	1	0.833333	many_to_many	DROVI
9187	Phy000PJAA_DROME	Phy00FGU9G_DROVI	FBpp0087410	XP_002047815.2	7	1	0.875	many_to_many	DROVI
9188	Phy0005XQK_DROME	Phy00FGU9G_DROVI	FBpp0087409	XP_002047815.2	5	1	0.833333	many_to_many	DROVI
9189	Phy0005TJM_DROME	Phy00FGU9K_DROVI	FBpp0083701	XP_002054278.2	3	0	1	one_to_one	DROVI
9190	Phy0005QAI_DROME	Phy00FGU9M_DROVI	FBpp0075758	XP_032291532.1	47	0	1	one_to_one	DROVI
9191	Phy0005QQ5_DROME	Phy00FGU9P_DROVI	FBpp0303599	XP_032290916.1	23	0	1	one_to_one	DROVI
9192	Phy004DF23_DROME	Phy00FGU9R_DROVI	FBpp0303120	XP_032290935.1	45	1	0.978261	one_to_one	DROVI
9193	Phy0024KZ2_DROME	Phy00FGU9T_DROVI	FBpp0290078	XP_002046353.3	11	0	1	one_to_one	DROVI
9194	Phy0024KZM_DROME	Phy00FGU9W_DROVI	FBpp0289862	XP_032288950.1	3	0	1	one_to_one	DROVI
9195	Phy0005VNV_DROME	Phy00FGU9X_DROVI	FBpp0071403	XP_002060175.3	155	0	1	one_to_one	DROVI
9196	Phy004DF1B_DROME	Phy00FGU9Y_DROVI	FBpp0303204	XP_032290863.1	57	1	0.982759	one_to_one	DROVI
9197	Phy0005TXY_DROME	Phy00FGUA0_DROVI	FBpp0305820	XP_032289618.1	134	0	1	one_to_one	DROVI
9198	Phy000PIKF_DROME	Phy00FGUA1_DROVI	FBpp0072472	XP_032290195.1	153	0	1	one_to_one	DROVI
9199	Phy0005SE5_DROME	Phy00FGUA3_DROVI	FBpp0310760	XP_032294958.1	6	0	1	one_to_one	DROVI
9200	Phy0005P85_DROME	Phy00FGUA7_DROVI	FBpp0072830	XP_032290587.1	189	1	0.994737	one_to_one	DROVI
9201	Phy0005XZO_DROME	Phy00FGUA8_DROVI	FBpp0087066	XP_032292279.1	15	0	1	one_to_one	DROVI
9202	Phy0005WDE_DROME	Phy00FGUAA_DROVI	FBpp0074218	XP_032295925.1	12	1	0.923077	one_to_one	DROVI
9203	Phy004DEOV_DROME	Phy00FGUAC_DROVI	FBpp0302887	XP_032293705.1	12	0	1	one_to_one	DROVI
9204	Phy0005YP2_DROME	Phy00FGUAH_DROVI	FBpp0288984	XP_032291897.1	12	0	1	one_to_one	DROVI
9205	Phy000PIPI_DROME	Phy00FGUAI_DROVI	FBpp0271918	XP_032290930.1	12	0	1	one_to_one	DROVI
9206	Phy006F848_DROME	Phy00FGUAJ_DROVI	FBpp0305547	XP_032293823.1	47	0	1	one_to_one	DROVI
9207	Phy000PJUH_DROME	Phy00FGUAK_DROVI	FBpp0111659	XP_002050187.2	61	0	1	one_to_one	DROVI
9208	Phy0005QCU_DROME	Phy00FGUAL_DROVI	FBpp0075678	XP_032288971.1	2	1	0.666667	one_to_many	DROVI
9209	Phy000PI8F_DROME	Phy00FGUAT_DROVI	FBpp0111921	XP_002055438.2	120	0	1	one_to_one	DROVI
9210	Phy0005Z4B_DROME	Phy00FGUAU_DROVI	FBpp0088646	XP_032292670.1	17	0	1	one_to_one	DROVI
9211	Phy0005ZKS_DROME	Phy00FGUAV_DROVI	FBpp0289717	XP_032289761.1	10	0	1	one_to_many	DROVI
9212	Phy0005OB5_DROME	Phy00FGUAZ_DROVI	FBpp0080234	XP_002051522.2	78	7	0.917647	one_to_one	DROVI
9213	Phy0005UFU_DROME	Phy00FGUB3_DROVI	FBpp0084977	XP_002056106.2	20	11	0.645161	many_to_many	DROVI
9214	Phy0005UFV_DROME	Phy00FGUB3_DROVI	FBpp0085002	XP_002056106.2	23	8	0.741935	many_to_many	DROVI
9215	Phy0005UFW_DROME	Phy00FGUB3_DROVI	FBpp0084980	XP_002056106.2	25	6	0.806452	many_to_many	DROVI
9216	Phy0005VKP_DROME	Phy00FGUB4_DROVI	FBpp0071268	XP_002055415.2	174	2	0.988636	one_to_one	DROVI
9217	Phy0005QZ2_DROME	Phy00FGUB5_DROVI	FBpp0074812	XP_032291370.1	27	0	1	one_to_one	DROVI
9218	Phy0005X9W_DROME	Phy00FGUB6_DROVI	FBpp0311786	XP_002048720.2	1	0	1	many_to_many	DROVI
9219	Phy0005V8Y_DROME	Phy00FGUB6_DROVI	FBpp0070798	XP_002048720.2	1	0	1	many_to_many	DROVI
9220	Phy0024L6A_DROME	Phy00FGUBD_DROVI	FBpp0288890	XP_002055040.2	20	0	1	many_to_many	DROVI
9221	Phy006IJ5B_DROME	Phy00FGUBE_DROVI	FBpp0311116	XP_032294398.1	42	4	0.913043	one_to_one	DROVI
9222	Phy000PJ6M_DROME	Phy00FGUBH_DROVI	FBpp0288501	XP_032290736.1	1	0	1	many_to_many	DROVI
9223	Phy0024LBU_DROME	Phy00FGUBH_DROVI	FBpp0291628	XP_032290736.1	10	0	1	many_to_one	DROVI
9224	Phy007BUNX_DROME	Phy00FGUBK_DROVI	FBpp0308754	XP_002058144.2	19	0	1	one_to_one	DROVI
9225	Phy007BV1I_DROME	Phy00FGUBN_DROVI	FBpp0312363	XP_002058731.2	19	0	1	one_to_one	DROVI
9226	Phy0005RJA_DROME	Phy00FGUBO_DROVI	FBpp0078447	XP_015025745.1	23	0	1	one_to_one	DROVI
9227	Phy0005XYW_DROME	Phy00FGUBQ_DROVI	FBpp0088611	XP_015029747.1	2	0	1	one_to_one	DROVI
9228	Phy0005YZK_DROME	Phy00FGUBU_DROVI	FBpp0085535	XP_032296304.1	12	1	0.923077	one_to_many	DROVI
9229	Phy0005T7P_DROME	Phy00FGUBZ_DROVI	FBpp0083256	XP_015026250.1	4	0	1	one_to_one	DROVI
9230	Phy00FGRTN_DROME	Phy00FGUC2_DROVI	FBpp0428416	XP_002052572.3	72	0	1	one_to_one	DROVI
9231	Phy000PHSZ_DROME	Phy00FGUC3_DROVI	FBpp0111722	XP_032292163.1	10	0	1	one_to_one	DROVI
9232	Phy006IKO1_DROME	Phy00FGUC4_DROVI	FBpp0423074	XP_015031333.1	88	0	1	one_to_one	DROVI
9233	Phy0005ORK_DROME	Phy00FGUC6_DROVI	FBpp0080884	XP_032294185.1	15	0	1	one_to_one	DROVI
9234	Phy0005O90_DROME	Phy00FGUC7_DROVI	FBpp0080137	XP_002057487.2	92	2	0.978723	one_to_one	DROVI
9235	Phy007BUDN_DROME	Phy00FGUCA_DROVI	FBpp0311236	XP_002046269.3	169	2	0.988304	many_to_many	DROVI
9236	Phy0005MPN_DROME	Phy00FGUCB_DROVI	FBpp0089226	XP_032294495.1	29	1	0.966667	one_to_one	DROVI
9237	Phy0005TXN_DROME	Phy00FGUCH_DROVI	FBpp0084219	XP_032293599.1	2	0	1	many_to_many	DROVI
9238	Phy0005NMH_DROME	Phy00FGUCH_DROVI	FBpp0079318	XP_032293599.1	1	0	1	many_to_one	DROVI
9239	Phy0005ZGE_DROME	Phy00FGUCJ_DROVI	FBpp0290858	XP_032292795.1	79	2	0.975309	many_to_one	DROVI
9240	Phy0005QKP_DROME	Phy00FGUCJ_DROVI	FBpp0305038	XP_032292795.1	54	16	0.771429	many_to_one	DROVI
9241	Phy0005UTU_DROME	Phy00FGUCN_DROVI	FBpp0070235	XP_002057184.3	24	2	0.923077	one_to_one	DROVI
9242	Phy0024LG7_DROME	Phy00FGUCO_DROVI	FBpp0289218	XP_002047007.2	10	0	1	one_to_one	DROVI
9243	Phy000PJEL_DROME	Phy00FGUCQ_DROVI	FBpp0099432	XP_002049370.2	5	0	1	one_to_one	DROVI
9244	Phy0005P1V_DROME	Phy00FGUCS_DROVI	FBpp0072547	XP_002047049.2	4	0	1	many_to_many	DROVI
9245	Phy0005P1X_DROME	Phy00FGUCS_DROVI	FBpp0099862	XP_002047049.2	4	0	1	many_to_many	DROVI
9246	Phy0005P9P_DROME	Phy00FGUCT_DROVI	FBpp0072857	XP_002047752.2	38	0	1	one_to_one	DROVI
9247	Phy0005QFP_DROME	Phy00FGUCU_DROVI	FBpp0075553	XP_032290372.1	4	0	1	one_to_one	DROVI
9248	Phy0005NVR_DROME	Phy00FGUCV_DROVI	FBpp0079614	XP_015028081.1	25	1	0.961538	many_to_one	DROVI
9249	Phy0005NVG_DROME	Phy00FGUCV_DROVI	FBpp0304033	XP_015028081.1	5	1	0.833333	many_to_one	DROVI
9250	Phy0005R2T_DROME	Phy00FGUCW_DROVI	FBpp0074664	XP_002048482.2	9	0	1	one_to_one	DROVI
9251	Phy0005Y2T_DROME	Phy00FGUD4_DROVI	FBpp0086914	XP_032292618.1	92	0	1	one_to_one	DROVI
9252	Phy0005SXW_DROME	Phy00FGUD5_DROVI	FBpp0082848	XP_002051272.2	49	1	0.98	many_to_one	DROVI
9253	Phy0005ROP_DROME	Phy00FGUD5_DROVI	FBpp0310697	XP_002051272.2	48	1	0.979592	many_to_one	DROVI
9254	Phy0005ZN9_DROME	Phy00FGUD6_DROVI	FBpp0310117	XP_002050635.2	3	0	1	one_to_one	DROVI
9255	Phy0005U1B_DROME	Phy00FGUD9_DROVI	FBpp0084388	XP_032294943.1	6	1	0.857143	one_to_one	DROVI
9256	Phy0005WTO_DROME	Phy00FGUDA_DROVI	FBpp0112547	XP_002051295.2	11	0	1	one_to_one	DROVI
9257	Phy00EB3XA_DROME	Phy00FGUDE_DROVI	FBpp0423118	XP_015027831.1	3	0	1	one_to_one	DROVI
9258	Phy0024KX5_DROME	Phy00FGUDG_DROVI	FBpp0290931	XP_015030439.1	2	0	1	one_to_many	DROVI
9259	Phy0005VTB_DROME	Phy00FGUDK_DROVI	FBpp0089135	XP_032288735.1	24	0	1	one_to_one	DROVI
9260	Phy006F8OR_DROME	Phy00FGUDL_DROVI	FBpp0303892	XP_002050417.2	106	1	0.990654	many_to_one	DROVI
9261	Phy006F8TO_DROME	Phy00FGUDL_DROVI	FBpp0303891	XP_002050417.2	116	1	0.991453	many_to_one	DROVI
9262	Phy006F8FK_DROME	Phy00FGUDL_DROVI	FBpp0303890	XP_002050417.2	121	1	0.991803	many_to_one	DROVI
9263	Phy007BUR0_DROME	Phy00FGUDT_DROVI	FBpp0307746	XP_032295088.1	8	0	1	one_to_one	DROVI
9264	Phy0005W51_DROME	Phy00FGUDU_DROVI	FBpp0312003	XP_002057200.2	4	0	1	one_to_many	DROVI
9265	Phy0005V6P_DROME	Phy00FGUDV_DROVI	FBpp0311010	XP_032296635.1	2	0	1	one_to_one	DROVI
9266	Phy0005Z4X_DROME	Phy00FGUDY_DROVI	FBpp0309726	XP_002049070.2	3	0	1	one_to_one	DROVI
9267	Phy007BUH9_DROME	Phy00FGUDZ_DROVI	FBpp0306639	XP_015025912.1	44	1	0.977778	one_to_one	DROVI
9268	Phy0005VVY_DROME	Phy00FGUE2_DROVI	FBpp0300331	XP_002056873.2	4	0	1	one_to_many	DROVI
9269	Phy0005YW1_DROME	Phy00FGUE5_DROVI	FBpp0085712	XP_002049213.2	41	0	1	many_to_many	DROVI
9270	Phy004DF3Z_DROME	Phy00FGUE5_DROVI	FBpp0302004	XP_002049213.2	41	0	1	many_to_many	DROVI
9271	Phy0005U4U_DROME	Phy00FGUE7_DROVI	FBpp0084525	XP_015027525.1	7	0	1	one_to_one	DROVI
9272	Phy0005YIW_DROME	Phy00FGUEC_DROVI	FBpp0086267	XP_002050740.2	9	0	1	one_to_one	DROVI
9273	Phy003ZYDE_DROME	Phy00FGUEE_DROVI	FBpp0292911	XP_032293673.1	54	0	1	one_to_one	DROVI
9274	Phy0005XX0_DROME	Phy00FGUEF_DROVI	FBpp0087160	XP_032291704.1	21	3	0.875	one_to_one	DROVI
9275	Phy0005U6J_DROME	Phy00FGUEG_DROVI	FBpp0084594	XP_002055973.2	36	0	1	one_to_one	DROVI
9276	Phy006F8D5_DROME	Phy00FGUEH_DROVI	FBpp0306124	XP_015029085.1	41	0	1	one_to_one	DROVI
9277	Phy006IJP8_DROME	Phy00FGUEI_DROVI	FBpp0428099	XP_002054693.2	1	0	1	many_to_many	DROVI
9278	Phy004DF0X_DROME	Phy00FGUEI_DROVI	FBpp0303766	XP_002054693.2	46	0	1	many_to_one	DROVI
9279	Phy0005TK2_DROME	Phy00FGUEL_DROVI	FBpp0083730	XP_032289352.1	181	0	1	one_to_one	DROVI
9280	Phy0005N5E_DROME	Phy00FGUEM_DROVI	FBpp0077132	XP_032290219.1	21	16	0.567568	one_to_one	DROVI
9281	Phy0005Q1I_DROME	Phy00FGUEN_DROVI	FBpp0076145	XP_032290554.1	21	0	1	one_to_one	DROVI
9282	Phy003ZY8U_DROME	Phy00FGUF3_DROVI	FBpp0297406	XP_002049384.2	1	0	1	one_to_one	DROVI
9283	Phy007BVF2_DROME	Phy00FGUF4_DROVI	FBpp0307437	XP_015026047.1	8	0	1	one_to_one	DROVI
9284	Phy003ZYB0_DROME	Phy00FGUFA_DROVI	FBpp0297290	XP_032292031.1	64	0	1	one_to_one	DROVI
9285	Phy004DEOA_DROME	Phy00FGUFJ_DROVI	FBpp0303000	XP_032296023.1	25	1	0.961538	one_to_many	DROVI
9286	Phy0005W9U_DROME	Phy00FGUFL_DROVI	FBpp0074076	XP_002055015.2	12	0	1	one_to_one	DROVI
9287	Phy0005N57_DROME	Phy00FGUFO_DROVI	FBpp0077144	XP_002052753.2	37	0	1	many_to_many	DROVI
9288	Phy006F8OD_DROME	Phy00FGUFQ_DROVI	FBpp0304516	XP_032293808.1	36	0	1	one_to_one	DROVI
9289	Phy006IJEG_DROME	Phy00FGUFR_DROVI	FBpp0309442	XP_015024520.1	17	1	0.944444	one_to_one	DROVI
9290	Phy0005UZ7_DROME	Phy00FGUFS_DROVI	FBpp0305878	XP_002057231.2	4	0	1	one_to_one	DROVI
9291	Phy007BUKP_DROME	Phy00FGUFT_DROVI	FBpp0308486	XP_032291460.1	1	0	1	one_to_many	DROVI
9292	Phy0005XKC_DROME	Phy00FGUFV_DROVI	FBpp0088870	XP_002059401.2	21	0	1	one_to_one	DROVI
9293	Phy00EB3Y4_DROME	Phy00FGUFX_DROVI	FBpp0423187	XP_002059584.3	8	0	1	one_to_one	DROVI
9294	Phy0005P95_DROME	Phy00FGUFZ_DROVI	FBpp0072881	XP_032290774.1	44	0	1	one_to_one	DROVI
9295	Phy000PIB4_DROME	Phy00FGUG0_DROVI	FBpp0290390	XP_032293610.1	10	0	1	one_to_one	DROVI
9296	Phy0024LAJ_DROME	Phy00FGUG4_DROVI	FBpp0290995	XP_032289175.1	132	1	0.992481	one_to_one	DROVI
9297	Phy000PIQR_DROME	Phy00FGUG7_DROVI	FBpp0112109	XP_015026964.1	305	1	0.996732	one_to_one	DROVI
9298	Phy000PJEC_DROME	Phy00FGUG9_DROVI	FBpp0099421	XP_032294535.1	48	1	0.979592	one_to_many	DROVI
9299	Phy0005U8Q_DROME	Phy00FGUGD_DROVI	FBpp0307765	XP_002053980.2	6	0	1	one_to_one	DROVI
9300	Phy0005VZ8_DROME	Phy00FGUGH_DROVI	FBpp0311349	XP_032295725.1	10	0	1	one_to_one	DROVI
9301	Phy0005OOD_DROME	Phy00FGUGJ_DROVI	FBpp0290047	XP_015025220.1	3	0	1	one_to_one	DROVI
9302	Phy0005NZL_DROME	Phy00FGUGN_DROVI	FBpp0310209	XP_002051259.2	2	0	1	one_to_one	DROVI
9303	Phy0005WIP_DROME	Phy00FGUGV_DROVI	FBpp0074410	XP_002055256.2	3	0	1	many_to_many	DROVI
9304	Phy0005YVQ_DROME	Phy00FGUGX_DROVI	FBpp0085742	XP_032293182.1	16	0	1	one_to_one	DROVI
9305	Phy0005WHM_DROME	Phy00FGUH3_DROVI	FBpp0309326	XP_002059072.2	46	0	1	one_to_one	DROVI
9306	Phy0005PHR_DROME	Phy00FGUH4_DROVI	FBpp0304983	XP_032291461.1	25	0	1	one_to_one	DROVI
9307	Phy0024LQ2_DROME	Phy00FGUH8_DROVI	FBpp0291294	XP_002049148.2	114	0	1	one_to_one	DROVI
9308	Phy0005TLT_DROME	Phy00FGUH9_DROVI	FBpp0088658	XP_002054313.2	25	0	1	one_to_one	DROVI
9309	Phy0005P9B_DROME	Phy00FGUHA_DROVI	FBpp0072847	XP_032290651.1	29	0	1	one_to_one	DROVI
9310	Phy0005X57_DROME	Phy00FGUHB_DROVI	FBpp0307247	XP_002051017.2	35	0	1	one_to_one	DROVI
9311	Phy0024LX8_DROME	Phy00FGUHE_DROVI	FBpp0289461	XP_032296264.1	47	1	0.979167	one_to_one	DROVI
9312	Phy00375UV_DROME	Phy00FGUHF_DROVI	FBpp0291650	XP_032290692.1	114	0	1	one_to_one	DROVI
9313	Phy0024LER_DROME	Phy00FGUHG_DROVI	FBpp0290205	XP_032295418.1	63	1	0.984375	one_to_one	DROVI
9314	Phy0005ZJP_DROME	Phy00FGUHK_DROVI	FBpp0072175	XP_002049448.2	46	0	1	one_to_one	DROVI
9315	Phy0005XJ3_DROME	Phy00FGUHN_DROVI	FBpp0087743	XP_032292705.1	42	0	1	one_to_one	DROVI
9316	Phy0005PFH_DROME	Phy00FGUHP_DROVI	FBpp0073108	XP_002046326.2	57	1	0.982759	one_to_one	DROVI
9317	Phy0005SY4_DROME	Phy00FGUHQ_DROVI	FBpp0082852	XP_015026942.1	131	0	1	one_to_one	DROVI
9318	Phy0005PVE_DROME	Phy00FGUHS_DROVI	FBpp0076339	XP_002046604.2	11	0	1	one_to_one	DROVI
9319	Phy0005VSZ_DROME	Phy00FGUI1_DROVI	FBpp0312032	XP_002058136.3	21	2	0.913043	many_to_many	DROVI
9320	Phy004DESS_DROME	Phy00FGUI3_DROVI	FBpp0301588	XP_015027929.1	3	1	0.75	one_to_many	DROVI
9321	Phy006ILHE_DROME	Phy00FGUIA_DROVI	FBpp0307912	XP_032289541.1	1	0	1	many_to_many	DROVI
9322	Phy0005RY0_DROME	Phy00FGUIA_DROVI	FBpp0081400	XP_032289541.1	42	0	1	many_to_one	DROVI
9323	Phy003ZXPW_DROME	Phy00FGUIF_DROVI	FBpp0390642	XP_015024859.2	4	1	0.8	one_to_one	DROVI
9324	Phy0024LJW_DROME	Phy00FGUIJ_DROVI	FBpp0290916	XP_032294992.1	15	0	1	one_to_one	DROVI
9325	Phy0005PAG_DROME	Phy00FGUIM_DROVI	FBpp0072898	XP_002046970.2	10	0	1	many_to_one	DROVI
9326	Phy006F8LU_DROME	Phy00FGUIM_DROVI	FBpp0304622	XP_002046970.2	1	0	1	many_to_many	DROVI
9327	Phy0005SAX_DROME	Phy00FGUIO_DROVI	FBpp0307196	XP_002056339.2	19	0	1	one_to_one	DROVI
9328	Phy0005Y8Z_DROME	Phy00FGUIQ_DROVI	FBpp0086684	XP_032291710.1	35	0	1	one_to_one	DROVI
9329	Phy000PK4B_DROME	Phy00FGUIT_DROVI	FBpp0288790	XP_015027683.1	10	0	1	one_to_one	DROVI
9330	Phy006F81R_DROME	Phy00FGUIV_DROVI	FBpp0304474	XP_015027149.1	16	0	1	one_to_one	DROVI
9331	Phy000PIH5_DROME	Phy00FGUIZ_DROVI	FBpp0086361	XP_032292342.1	79	0	1	one_to_one	DROVI
9332	Phy000PJBZ_DROME	Phy00FGUJ0_DROVI	FBpp0076119	XP_002047272.3	37	0	1	one_to_one	DROVI
9333	Phy0005NVA_DROME	Phy00FGUJ3_DROVI	FBpp0304503	XP_015023805.1	16	1	0.941176	one_to_one	DROVI
9334	Phy0005YE9_DROME	Phy00FGUJ4_DROVI	FBpp0086421	XP_015029137.1	2	1	0.666667	one_to_many	DROVI
9335	Phy0005OAE_DROME	Phy00FGUJ5_DROVI	FBpp0080200	XP_002057529.2	350	0	1	one_to_one	DROVI
9336	Phy0005U18_DROME	Phy00FGUJ9_DROVI	FBpp0084396	XP_032295459.1	4	0	1	one_to_one	DROVI
9337	Phy0024L7Y_DROME	Phy00FGUJA_DROVI	FBpp0304747	XP_032293645.1	7	0	1	one_to_many	DROVI
9338	Phy007BVDI_DROME	Phy00FGUJC_DROVI	FBpp0309969	XP_032296183.1	18	0	1	one_to_one	DROVI
9339	Phy0005PZA_DROME	Phy00FGUJE_DROVI	FBpp0099884	XP_002047348.2	14	0	1	one_to_one	DROVI
9340	Phy007BUHF_DROME	Phy00FGUJK_DROVI	FBpp0308298	XP_032295393.1	67	0	1	one_to_one	DROVI
9341	Phy0005PBU_DROME	Phy00FGUJM_DROVI	FBpp0072933	XP_032290924.1	3	0	1	one_to_one	DROVI
9342	Phy007BVFO_DROME	Phy00FGUJO_DROVI	FBpp0307617	XP_015029674.1	9	0	1	one_to_one	DROVI
9343	Phy003ZY1P_DROME	Phy00FGUJP_DROVI	FBpp0292144	XP_015023760.1	23	1	0.958333	one_to_many	DROVI
9344	Phy0005R6J_DROME	Phy00FGUJQ_DROVI	FBpp0077939	XP_032290764.1	3	0	1	many_to_many	DROVI
9345	Phy0005T0R_DROME	Phy00FGUJR_DROVI	FBpp0082973	XP_002055508.2	70	2	0.972222	one_to_one	DROVI
9346	Phy0005N04_DROME	Phy00FGUJW_DROVI	FBpp0077354	XP_002051691.2	51	7	0.87931	one_to_many	DROVI
9347	Phy0005O9I_DROME	Phy00FGUJX_DROVI	FBpp0080183	XP_015025257.1	110	0	1	one_to_one	DROVI
9348	Phy0005YJ1_DROME	Phy00FGUJY_DROVI	FBpp0304259	XP_032293130.1	246	2	0.991935	one_to_one	DROVI
9349	Phy0005RCF_DROME	Phy00FGUJZ_DROVI	FBpp0311238	XP_015030564.1	42	0	1	one_to_one	DROVI
9350	Phy0005WUC_DROME	Phy00FGUK5_DROVI	FBpp0110525	XP_015028037.1	10	0	1	one_to_one	DROVI
9351	Phy004DEXO_DROME	Phy00FGUK6_DROVI	FBpp0302889	XP_032291923.1	20	0	1	one_to_one	DROVI
9352	Phy000PJ7E_DROME	Phy00FGUK8_DROVI	FBpp0112339	XP_032290277.1	112	1	0.99115	one_to_one	DROVI
9353	Phy006F836_DROME	Phy00FGUKD_DROVI	FBpp0308234	XP_032291864.1	6	0	1	one_to_one	DROVI
9354	Phy0005XTW_DROME	Phy00FGUKF_DROVI	FBpp0087209	XP_032290490.1	3	0	1	one_to_many	DROVI
9355	Phy0024LWO_DROME	Phy00FGUKL_DROVI	FBpp0290061	XP_002057588.2	9	1	0.9	one_to_one	DROVI
9356	Phy00EB3XO_DROME	Phy00FGUKN_DROVI	FBpp0423174	XP_032295384.1	2	0	1	one_to_one	DROVI
9357	Phy0005SZR_DROME	Phy00FGUKR_DROVI	FBpp0312339	XP_002056766.2	19	0	1	one_to_one	DROVI
9358	Phy0005QT7_DROME	Phy00FGUKU_DROVI	FBpp0075050	XP_032296085.1	133	0	1	one_to_one	DROVI
9359	Phy0005RSY_DROME	Phy00FGUKV_DROVI	FBpp0081073	XP_015026270.1	77	4	0.950617	one_to_one	DROVI
9360	Phy0005Q1V_DROME	Phy00FGUKW_DROVI	FBpp0089006	XP_015030752.1	23	1	0.958333	one_to_one	DROVI
9361	Phy0005V0O_DROME	Phy00FGUKX_DROVI	FBpp0070475	XP_032295792.1	9	0	1	one_to_one	DROVI
9362	Phy006F83X_DROME	Phy00FGUL2_DROVI	FBpp0305263	XP_032292239.1	1	0	1	many_to_many	DROVI
9363	Phy000PIG5_DROME	Phy00FGUL2_DROVI	FBpp0111979	XP_032292239.1	25	0	1	many_to_many	DROVI
9364	Phy0005SE4_DROME	Phy00FGUL5_DROVI	FBpp0082047	XP_032294961.1	165	2	0.988024	one_to_many	DROVI
9365	Phy007BULB_DROME	Phy00FGUL7_DROVI	FBpp0310734	XP_015026958.1	11	0	1	one_to_one	DROVI
9366	Phy0005O8T_DROME	Phy00FGUL8_DROVI	FBpp0310258	XP_002057480.2	26	1	0.962963	many_to_many	DROVI
9367	Phy007BUOY_DROME	Phy00FGUL9_DROVI	FBpp0308685	XP_015027075.1	35	0	1	one_to_one	DROVI
9368	Phy000PI7J_DROME	Phy00FGULB_DROVI	FBpp0288535	XP_002055356.2	30	0	1	one_to_one	DROVI
9369	Phy0005U09_DROME	Phy00FGULC_DROVI	FBpp0084349	XP_002053486.2	42	1	0.976744	one_to_one	DROVI
9370	Phy003ZXXK_DROME	Phy00FGULE_DROVI	FBpp0297080	XP_032290386.1	5	0	1	one_to_one	DROVI
9371	Phy007BUWT_DROME	Phy00FGULI_DROVI	FBpp0312366	XP_032289207.1	35	2	0.945946	one_to_many	DROVI
9372	Phy0005S8U_DROME	Phy00FGULK_DROVI	FBpp0081831	XP_002055495.2	1	0	1	many_to_many	DROVI
9373	Phy0024LVL_DROME	Phy00FGULK_DROVI	FBpp0290136	XP_002055495.2	4	0	1	many_to_one	DROVI
9374	Phy0005OA8_DROME	Phy00FGULL_DROVI	FBpp0310267	XP_015025277.1	5	0	1	one_to_one	DROVI
9375	Phy003ZXU7_DROME	Phy00FGULN_DROVI	FBpp0293271	XP_032294647.1	24	1	0.96	one_to_many	DROVI
9376	Phy0005UV2_DROME	Phy00FGULP_DROVI	FBpp0070247	XP_002058324.2	91	1	0.98913	one_to_one	DROVI
9377	Phy000PI9Q_DROME	Phy00FGULR_DROVI	FBpp0111939	XP_032293585.1	184	1	0.994595	one_to_one	DROVI
9378	Phy0024LDH_DROME	Phy00FGULV_DROVI	FBpp0311232	XP_032290137.1	6	0	1	one_to_one	DROVI
9379	Phy0005YHB_DROME	Phy00FGULX_DROVI	FBpp0086283	XP_002060449.3	51	4	0.927273	one_to_many	DROVI
9380	Phy003ZYDQ_DROME	Phy00FGULY_DROVI	FBpp0300449	XP_032294080.1	113	2	0.982609	one_to_one	DROVI
9381	Phy0005URZ_DROME	Phy00FGULZ_DROVI	FBpp0300875	XP_032296438.1	10	0	1	one_to_one	DROVI
9382	Phy0005MQU_DROME	Phy00FGUM0_DROVI	FBpp0077730	XP_002052858.2	34	0	1	one_to_one	DROVI
9383	Phy0005SB3_DROME	Phy00FGUM5_DROVI	FBpp0081910	XP_002056744.2	64	0	1	many_to_many	DROVI
9384	Phy0005YH8_DROME	Phy00FGUM6_DROVI	FBpp0086282	XP_002059192.2	10	0	1	one_to_one	DROVI
9385	Phy0005Y93_DROME	Phy00FGUM8_DROVI	FBpp0309009	XP_002050195.2	42	1	0.976744	one_to_one	DROVI
9386	Phy0005UJ7_DROME	Phy00FGUM9_DROVI	FBpp0085143	XP_002055921.2	9	0	1	one_to_one	DROVI
9387	Phy004DF3Z_DROME	Phy00FGUMF_DROVI	FBpp0302004	XP_002050775.2	41	0	1	many_to_many	DROVI
9388	Phy0005YW1_DROME	Phy00FGUMF_DROVI	FBpp0085712	XP_002050775.2	41	0	1	many_to_many	DROVI
9389	Phy0005UMF_DROME	Phy00FGUMI_DROVI	FBpp0289724	XP_015024101.1	356	6	0.983425	one_to_one	DROVI
9390	Phy0005P2X_DROME	Phy00FGUMJ_DROVI	FBpp0072577	XP_002046485.2	123	3	0.97619	one_to_many	DROVI
9391	Phy000PJ22_DROME	Phy00FGUMK_DROVI	FBpp0297485	XP_032292742.1	3	0	1	one_to_one	DROVI
9392	Phy0005ONQ_DROME	Phy00FGUMM_DROVI	FBpp0080710	XP_015025222.1	86	1	0.988506	one_to_one	DROVI
9393	Phy0005OYO_DROME	Phy00FGUMN_DROVI	FBpp0302564	XP_015023716.1	13	0	1	one_to_one	DROVI
9394	Phy0005V4G_DROME	Phy00FGUMP_DROVI	FBpp0070613	XP_032294138.1	3	0	1	many_to_many	DROVI
9395	Phy0005Y6Q_DROME	Phy00FGUMP_DROVI	FBpp0086747	XP_032294138.1	1	0	1	many_to_many	DROVI
9396	Phy00EB3Z3_DROME	Phy00FGUMP_DROVI	FBpp0423273	XP_032294138.1	3	0	1	many_to_many	DROVI
9397	Phy003ZY0E_DROME	Phy00FGUMP_DROVI	FBpp0292869	XP_032294138.1	1	0	1	many_to_one	DROVI
9398	Phy0005NJ5_DROME	Phy00FGUMP_DROVI	FBpp0079114	XP_032294138.1	1	0	1	many_to_many	DROVI
9399	Phy006F8LU_DROME	Phy00FGUMP_DROVI	FBpp0304622	XP_032294138.1	217	5	0.977477	many_to_many	DROVI
9400	Phy000PJ2F_DROME	Phy00FGUMP_DROVI	FBpp0086659	XP_032294138.1	1	0	1	many_to_many	DROVI
9401	Phy003ZYP2_DROME	Phy00FGUMV_DROVI	FBpp0298310	XP_015031084.1	20	0	1	one_to_one	DROVI
9402	Phy0005UNU_DROME	Phy00FGUMX_DROVI	FBpp0302759	XP_015024118.1	12	0	1	one_to_one	DROVI
9403	Phy000PI7X_DROME	Phy00FGUMZ_DROVI	FBpp0288959	XP_032295977.1	126	2	0.984375	one_to_one	DROVI
9404	Phy0024LXV_DROME	Phy00FGUN0_DROVI	FBpp0289633	XP_002051132.2	66	1	0.985075	one_to_one	DROVI
9405	Phy000PIQU_DROME	Phy00FGUN2_DROVI	FBpp0290483	XP_002054716.2	135	0	1	one_to_one	DROVI
9406	Phy004DF54_DROME	Phy00FGUN5_DROVI	FBpp0302980	XP_015028873.1	1	0	1	one_to_one	DROVI
9407	Phy0005ND8_DROME	Phy00FGUN8_DROVI	FBpp0078898	XP_002057804.2	12	0	1	one_to_one	DROVI
9408	Phy0005V3N_DROME	Phy00FGUNF_DROVI	FBpp0311756	XP_002058320.3	9	0	1	one_to_one	DROVI
9409	Phy000PJ73_DROME	Phy00FGUNG_DROVI	FBpp0075961	XP_032290762.1	183	0	1	many_to_one	DROVI
9410	Phy000PIN6_DROME	Phy00FGUNG_DROVI	FBpp0112074	XP_032290762.1	182	0	1	many_to_one	DROVI
9411	Phy003ZYR4_DROME	Phy00FGUNI_DROVI	FBpp0297524	XP_015029192.1	3	0	1	one_to_one	DROVI
9412	Phy00FGRSO_DROME	Phy00FGUNJ_DROVI	FBpp0312565	XP_032294275.1	21	0	1	one_to_one	DROVI
9413	Phy000PIZ9_DROME	Phy00FGUNN_DROVI	FBpp0112228	XP_032295976.1	53	0	1	one_to_many	DROVI
9414	Phy000PJNR_DROME	Phy00FGUNO_DROVI	FBpp0111355	XP_002046185.2	9	0	1	one_to_one	DROVI
9415	Phy0005Y60_DROME	Phy00FGUNP_DROVI	FBpp0086777	XP_032294602.1	1	0	1	many_to_many	DROVI
9416	Phy006F8LE_DROME	Phy00FGUNT_DROVI	FBpp0305523	XP_032296523.1	45	1	0.978261	one_to_one	DROVI
9417	Phy0005XDG_DROME	Phy00FGUNU_DROVI	FBpp0087925	XP_015024238.1	258	0	1	one_to_one	DROVI
9418	Phy0005WUG_DROME	Phy00FGUNX_DROVI	FBpp0402851	XP_032294254.1	4	0	1	one_to_one	DROVI
9419	Phy0005R39_DROME	Phy00FGUNY_DROVI	FBpp0304966	XP_015031591.1	126	2	0.984375	one_to_one	DROVI
9420	Phy0005MVC_DROME	Phy00FGUO2_DROVI	FBpp0077490	XP_015028956.1	17	0	1	one_to_one	DROVI
9421	Phy000PIMX_DROME	Phy00FGUO3_DROVI	FBpp0110163	XP_015031277.1	10	0	1	one_to_one	DROVI
9422	Phy0005UYB_DROME	Phy00FGUOB_DROVI	FBpp0311678	XP_032296645.1	197	22	0.899543	one_to_one	DROVI
9423	Phy007BUMY_DROME	Phy00FGUOF_DROVI	FBpp0310725	XP_032289472.1	180	1	0.994475	one_to_one	DROVI
9424	Phy0005Z9V_DROME	Phy00FGUOJ_DROVI	FBpp0309765	XP_002050240.2	181	1	0.994505	one_to_one	DROVI
9425	Phy0005QEK_DROME	Phy00FGUOU_DROVI	FBpp0075601	XP_002053699.2	1	0	1	one_to_many	DROVI
9426	Phy000PI6F_DROME	Phy00FGUOY_DROVI	FBpp0308797	XP_002056903.3	13	1	0.928571	one_to_one	DROVI
9427	Phy00DMKF7_DROME	Phy00FGUP3_DROVI	FBpp0306828	XP_002048759.3	26	0	1	one_to_one	DROVI
9428	Phy006F86V_DROME	Phy00FGUP8_DROVI	FBpp0304994	XP_002047532.2	102	2	0.980769	one_to_one	DROVI
9429	Phy0005R9D_DROME	Phy00FGUPA_DROVI	FBpp0078000	XP_032291197.1	3	0	1	one_to_one	DROVI
9430	Phy0005UFA_DROME	Phy00FGUPB_DROVI	FBpp0084951	XP_015026246.1	1	0	1	one_to_many	DROVI
9431	Phy000PK26_DROME	Phy00FGUPC_DROVI	FBpp0111544	XP_032294785.1	48	0	1	one_to_one	DROVI
9432	Phy004DESS_DROME	Phy00FGUPF_DROVI	FBpp0301588	XP_015027828.1	4	0	1	one_to_many	DROVI
9433	Phy0005TZP_DROME	Phy00FGUPJ_DROVI	FBpp0084326	XP_032289811.1	21	0	1	one_to_one	DROVI
9434	Phy0005NTK_DROME	Phy00FGUPR_DROVI	FBpp0305604	XP_002060084.2	3	0	1	one_to_one	DROVI
9435	Phy000PJ82_DROME	Phy00FGUPT_DROVI	FBpp0112347	XP_002047187.2	18	1	0.947368	one_to_many	DROVI
9436	Phy003ZYQE_DROME	Phy00FGUQ0_DROVI	FBpp0293366	XP_015026955.1	8	0	1	one_to_one	DROVI
9437	Phy0005SG4_DROME	Phy00FGUQ2_DROVI	FBpp0082123	XP_002058418.2	19	0	1	one_to_one	DROVI
9438	Phy0005S44_DROME	Phy00FGUQ9_DROVI	FBpp0081650	XP_002056054.2	260	1	0.996169	one_to_one	DROVI
9439	Phy0005Y57_DROME	Phy00FGUQC_DROVI	FBpp0086819	XP_015024698.1	26	0	1	one_to_one	DROVI
9440	Phy0005ZKC_DROME	Phy00FGUQH_DROVI	FBpp0072201	XP_002049475.2	62	1	0.984127	one_to_one	DROVI
9441	Phy0024L4P_DROME	Phy00FGUQL_DROVI	FBpp0289029	XP_032295282.1	56	0	1	one_to_one	DROVI
9442	Phy0024KZ1_DROME	Phy00FGUQP_DROVI	FBpp0290082	XP_015030296.1	4	2	0.666667	many_to_one	DROVI
9443	Phy0005Y3Q_DROME	Phy00FGUQP_DROVI	FBpp0312130	XP_015030296.1	1	0	1	many_to_one	DROVI
9444	Phy000PI32_DROME	Phy00FGUQS_DROVI	FBpp0288801	XP_032295426.1	10	0	1	one_to_one	DROVI
9445	Phy0005QIQ_DROME	Phy00FGUQV_DROVI	FBpp0075451	XP_015031709.1	14	1	0.933333	one_to_one	DROVI
9446	Phy0005XHV_DROME	Phy00FGUQW_DROVI	FBpp0087717	XP_015024750.1	36	1	0.972973	one_to_many	DROVI
9447	Phy0005SWN_DROME	Phy00FGUQX_DROVI	FBpp0373669	XP_032288889.1	19	1	0.95	one_to_one	DROVI
9448	Phy0005N9S_DROME	Phy00FGUQZ_DROVI	FBpp0311770	XP_002051416.2	7	0	1	one_to_one	DROVI
9449	Phy0005MOX_DROME	Phy00FGUR0_DROVI	FBpp0077781	XP_002057339.2	1	0	1	many_to_many	DROVI
9450	Phy00EB3XU_DROME	Phy00FGUR0_DROVI	FBpp0428085	XP_002057339.2	1	0	1	many_to_one	DROVI
9451	Phy000PI9A_DROME	Phy00FGUR1_DROVI	FBpp0077073	XP_032294622.1	18	0	1	one_to_one	DROVI
9452	Phy0005Y2L_DROME	Phy00FGUR3_DROVI	FBpp0428411	XP_032291569.1	5	0	1	one_to_one	DROVI
9453	Phy007BUD9_DROME	Phy00FGUR7_DROVI	FBpp0307375	XP_015031645.1	3	0	1	many_to_one	DROVI
9454	Phy003ZYRA_DROME	Phy00FGUR7_DROVI	FBpp0300320	XP_015031645.1	2	1	0.666667	many_to_one	DROVI
9455	Phy0005QJX_DROME	Phy00FGURB_DROVI	FBpp0311740	XP_015031427.1	11	0	1	one_to_one	DROVI
9456	Phy0005OUD_DROME	Phy00FGURD_DROVI	FBpp0305298	XP_015024543.1	1	0	1	one_to_one	DROVI
9457	Phy0005XCQ_DROME	Phy00FGURF_DROVI	FBpp0087907	XP_002048794.2	22	1	0.956522	one_to_one	DROVI
9458	Phy003ZYFG_DROME	Phy00FGURH_DROVI	FBpp0301209	XP_032294270.1	17	0	1	one_to_one	DROVI
9459	Phy000PK1L_DROME	Phy00FGURO_DROVI	FBpp0099767	XP_032295119.1	242	6	0.975806	one_to_one	DROVI
9460	Phy0005WZ0_DROME	Phy00FGURP_DROVI	FBpp0305572	XP_002054316.2	95	0	1	one_to_one	DROVI
9461	Phy000PIXN_DROME	Phy00FGURQ_DROVI	FBpp0112216	XP_032294882.1	10	1	0.909091	one_to_one	DROVI
9462	Phy0005ZKA_DROME	Phy00FGURR_DROVI	FBpp0072200	XP_002049469.2	40	0	1	one_to_one	DROVI
9463	Phy0024L66_DROME	Phy00FGURT_DROVI	FBpp0288908	XP_015026494.1	49	0	1	one_to_one	DROVI
9464	Phy0024KVO_DROME	Phy00FGURV_DROVI	FBpp0291480	XP_015025949.1	3	0	1	one_to_one	DROVI
9465	Phy004DEJV_DROME	Phy00FGURY_DROVI	FBpp0303144	XP_032289426.1	15	0	1	one_to_one	DROVI
9466	Phy007BUBY_DROME	Phy00FGUS2_DROVI	FBpp0311078	XP_032289750.1	7	0	1	one_to_one	DROVI
9467	Phy000PIIJ_DROME	Phy00FGUS9_DROVI	FBpp0289790	XP_032291959.1	9	0	1	one_to_one	DROVI
9468	Phy0005WL7_DROME	Phy00FGUSA_DROVI	FBpp0074499	XP_032296485.1	202	4	0.980583	many_to_many	DROVI
9469	Phy0005WL6_DROME	Phy00FGUSA_DROVI	FBpp0074538	XP_032296485.1	203	3	0.985437	many_to_many	DROVI
9470	Phy007BUMG_DROME	Phy00FGUSC_DROVI	FBpp0310300	XP_032289005.1	141	0	1	one_to_one	DROVI
9471	Phy0005SHG_DROME	Phy00FGUSD_DROVI	FBpp0082183	XP_002056189.3	10	0	1	one_to_one	DROVI
9472	Phy000PHWC_DROME	Phy00FGUSH_DROVI	FBpp0084985	XP_002056114.3	6	0	1	one_to_one	DROVI
9473	Phy0005QUJ_DROME	Phy00FGUSI_DROVI	FBpp0305843	XP_032290691.1	194	2	0.989796	one_to_one	DROVI
9474	Phy0005TYY_DROME	Phy00FGUSN_DROVI	FBpp0084279	XP_015025819.1	24	0	1	one_to_one	DROVI
9475	Phy0005WHH_DROME	Phy00FGUSS_DROVI	FBpp0074398	XP_002059069.2	9	0	1	one_to_one	DROVI
9476	Phy007BVKL_DROME	Phy00FGUSU_DROVI	FBpp0310601	XP_002050860.2	47	1	0.979167	one_to_one	DROVI
9477	Phy00EB3VV_DROME	Phy00FGUSW_DROVI	FBpp0423076	XP_015030319.1	2	0	1	one_to_one	DROVI
9478	Phy0005X4Y_DROME	Phy00FGUSY_DROVI	FBpp0085388	XP_032292048.1	64	0	1	one_to_many	DROVI
9479	Phy000PJK0_DROME	Phy00FGUSZ_DROVI	FBpp0110339	XP_015027793.1	3	0	1	one_to_one	DROVI
9480	Phy006F8DO_DROME	Phy00FGUT0_DROVI	FBpp0306043	XP_032296665.1	27	2	0.931034	one_to_one	DROVI
9481	Phy000PIMP_DROME	Phy00FGUT5_DROVI	FBpp0271797	XP_015030866.1	12	0	1	one_to_one	DROVI
9482	Phy000PILO_DROME	Phy00FGUTC_DROVI	FBpp0113069	XP_032290872.1	64	3	0.955224	one_to_one	DROVI
9483	Phy004DEMF_DROME	Phy00FGUTD_DROVI	FBpp0303580	XP_032292141.1	66	0	1	one_to_one	DROVI
9484	Phy0005UJ6_DROME	Phy00FGUTE_DROVI	FBpp0085115	XP_032289793.1	80	0	1	one_to_one	DROVI
9485	Phy0005YMK_DROME	Phy00FGUTF_DROVI	FBpp0086074	XP_015029278.1	11	0	1	one_to_one	DROVI
9486	Phy000PJN9_DROME	Phy00FGUTI_DROVI	FBpp0111336	XP_002050124.2	10	0	1	one_to_one	DROVI
9487	Phy0005X4D_DROME	Phy00FGUTL_DROVI	FBpp0291229	XP_002050025.2	174	0	1	one_to_one	DROVI
9488	Phy007BUDN_DROME	Phy00FGUTN_DROVI	FBpp0311236	XP_032294784.1	1	0	1	many_to_many	DROVI
9489	Phy0005SOF_DROME	Phy00FGUTN_DROVI	FBpp0082497	XP_032294784.1	1	0	1	many_to_many	DROVI
9490	Phy007BVIT_DROME	Phy00FGUTN_DROVI	FBpp0306505	XP_032294784.1	9	0	1	many_to_many	DROVI
9491	Phy0005RF3_DROME	Phy00FGUTW_DROVI	FBpp0078615	XP_002058493.2	133	1	0.992537	one_to_many	DROVI
9492	Phy0005Z5I_DROME	Phy00FGUTZ_DROVI	FBpp0309730	XP_002049407.2	10	0	1	one_to_one	DROVI
9493	Phy0005SL3_DROME	Phy00FGUU1_DROVI	FBpp0296961	XP_002054764.2	169	2	0.988304	one_to_one	DROVI
9494	Phy000PI2X_DROME	Phy00FGUU8_DROVI	FBpp0099820	XP_002059715.2	51	0	1	one_to_one	DROVI
9495	Phy0005TNW_DROME	Phy00FGUU9_DROVI	FBpp0423269	XP_002054790.2	14	2	0.875	one_to_one	DROVI
9496	Phy0005TXB_DROME	Phy00FGUUA_DROVI	FBpp0084223	XP_032292360.1	153	0	1	one_to_one	DROVI
9497	Phy0005T0P_DROME	Phy00FGUUB_DROVI	FBpp0082969	XP_002053576.2	10	0	1	one_to_many	DROVI
9498	Phy004DEMA_DROME	Phy00FGUUG_DROVI	FBpp0303287	XP_032294468.1	16	2	0.888889	one_to_one	DROVI
9499	Phy0024KYW_DROME	Phy00FGUUK_DROVI	FBpp0290120	XP_032294975.1	17	1	0.944444	one_to_one	DROVI
9500	Phy0005WLL_DROME	Phy00FGUUL_DROVI	FBpp0074511	XP_002058284.2	11	0	1	one_to_one	DROVI
9501	Phy00EB3Y8_DROME	Phy00FGUUM_DROVI	FBpp0402888	XP_032292556.1	3	0	1	one_to_one	DROVI
9502	Phy007BV1C_DROME	Phy00FGUUN_DROVI	FBpp0307237	XP_032296118.1	3	0	1	one_to_one	DROVI
9503	Phy0005Z9B_DROME	Phy00FGUUV_DROVI	FBpp0311614	XP_032292397.1	14	0	1	one_to_one	DROVI
9504	Phy007BVIP_DROME	Phy00FGUUW_DROVI	FBpp0307957	XP_015026855.1	19	0	1	one_to_one	DROVI
9505	Phy0024LGK_DROME	Phy00FGUUY_DROVI	FBpp0289350	XP_015026419.1	1	0	1	one_to_one	DROVI
9506	Phy0005OON_DROME	Phy00FGUV0_DROVI	FBpp0291558	XP_032293758.1	101	4	0.961905	one_to_one	DROVI
9507	Phy0005WU9_DROME	Phy00FGUV2_DROVI	FBpp0310509	XP_002051285.2	10	0	1	one_to_one	DROVI
9508	Phy0005ZJX_DROME	Phy00FGUV3_DROVI	FBpp0072271	XP_032292993.1	184	1	0.994595	one_to_one	DROVI
9509	Phy0005Y01_DROME	Phy00FGUV5_DROVI	FBpp0087064	XP_002050750.2	3	0	1	one_to_one	DROVI
9510	Phy007BUVN_DROME	Phy00FGUV9_DROVI	FBpp0310353	XP_032289432.1	219	3	0.986486	one_to_one	DROVI
9511	Phy0024LLF_DROME	Phy00FGUVE_DROVI	FBpp0291001	XP_015027410.1	22	1	0.956522	one_to_one	DROVI
9512	Phy0005VU0_DROME	Phy00FGUVH_DROVI	FBpp0073432	XP_015026402.1	13	0	1	one_to_one	DROVI
9513	Phy0005T3F_DROME	Phy00FGUVJ_DROVI	FBpp0083076	XP_015025870.1	10	0	1	one_to_one	DROVI
9514	Phy0005URS_DROME	Phy00FGUVN_DROVI	FBpp0070114	XP_032289127.1	6	0	1	one_to_one	DROVI
9515	Phy0005OPT_DROME	Phy00FGUVQ_DROVI	FBpp0080799	XP_002057616.2	3	0	1	one_to_one	DROVI
9516	Phy0005VTR_DROME	Phy00FGUW0_DROVI	FBpp0303978	XP_015023790.1	49	0	1	one_to_one	DROVI
9517	Phy003ZYIU_DROME	Phy00FGUW1_DROVI	FBpp0292244	XP_032296142.1	1	0	1	many_to_many	DROVI
9518	Phy0005SD3_DROME	Phy00FGUW1_DROVI	FBpp0082021	XP_032296142.1	1	0	1	many_to_many	DROVI
9519	Phy0005SIG_DROME	Phy00FGUW5_DROVI	FBpp0082239	XP_002056083.2	213	0	1	one_to_one	DROVI
9520	Phy004DEWM_DROME	Phy00FGUWA_DROVI	FBpp0303607	XP_002053145.2	1	0	1	many_to_many	DROVI
9521	Phy0024LJY_DROME	Phy00FGUWA_DROVI	FBpp0290729	XP_002053145.2	22	0	1	many_to_many	DROVI
9522	Phy000PI59_DROME	Phy00FGUWA_DROVI	FBpp0305115	XP_002053145.2	1	0	1	many_to_many	DROVI
9523	Phy006F86K_DROME	Phy00FGUWE_DROVI	FBpp0305709	XP_032296512.1	10	0	1	one_to_one	DROVI
9524	Phy003ZYJ8_DROME	Phy00FGUWG_DROVI	FBpp0301158	XP_015026748.1	10	0	1	one_to_one	DROVI
9525	Phy0005U60_DROME	Phy00FGUWH_DROVI	FBpp0084564	XP_032296491.1	14	0	1	many_to_many	DROVI
9526	Phy0005WL8_DROME	Phy00FGUWH_DROVI	FBpp0310720	XP_032296491.1	14	0	1	many_to_many	DROVI
9527	Phy0005Z1M_DROME	Phy00FGUWO_DROVI	FBpp0071455	XP_002050166.2	30	0	1	many_to_many	DROVI
9528	Phy0005PW2_DROME	Phy00FGUWQ_DROVI	FBpp0305318	XP_015031158.1	26	0	1	one_to_one	DROVI
9529	Phy0024KXR_DROME	Phy00FGUWT_DROVI	FBpp0290652	XP_032289515.1	27	0	1	one_to_one	DROVI
9530	Phy0005UUU_DROME	Phy00FGUWU_DROVI	FBpp0070221	XP_032295673.1	14	0	1	many_to_one	DROVI
9531	Phy0005V2N_DROME	Phy00FGUWU_DROVI	FBpp0311223	XP_032295673.1	11	0	1	many_to_one	DROVI
9532	Phy0005XEN_DROME	Phy00FGUWV_DROVI	FBpp0087858	XP_032291977.1	61	0	1	one_to_one	DROVI
9533	Phy0005XOV_DROME	Phy00FGUX0_DROVI	FBpp0087493	XP_002050430.3	5	0	1	one_to_one	DROVI
9534	Phy0005UFY_DROME	Phy00FGUX1_DROVI	FBpp0085000	XP_002056111.3	182	1	0.994536	one_to_one	DROVI
9535	Phy0005PND_DROME	Phy00FGUX2_DROVI	FBpp0305274	XP_002047331.2	24	1	0.96	many_to_many	DROVI
9536	Phy0005QYA_DROME	Phy00FGUX3_DROVI	FBpp0074848	XP_015031437.1	31	1	0.96875	one_to_one	DROVI
9537	Phy0005UYV_DROME	Phy00FGUX4_DROVI	FBpp0309619	XP_002057217.2	119	2	0.983471	one_to_one	DROVI
9538	Phy00FGRQH_DROME	Phy00FGUX6_DROVI	FBpp0423164	XP_032293798.1	12	0	1	one_to_one	DROVI
9539	Phy0005WAE_DROME	Phy00FGUX7_DROVI	FBpp0074063	XP_002058197.3	3	0	1	one_to_one	DROVI
9540	Phy00EB3VL_DROME	Phy00FGUX8_DROVI	FBpp0428190	XP_032294248.1	88	0	1	one_to_one	DROVI
9541	Phy003ZY00_DROME	Phy00FGUXA_DROVI	FBpp0292925	XP_015025241.1	102	1	0.990291	one_to_one	DROVI
9542	Phy0005SOH_DROME	Phy00FGUXB_DROVI	FBpp0082485	XP_032293723.1	7	0	1	one_to_many	DROVI
9543	Phy0005RKX_DROME	Phy00FGUXC_DROVI	FBpp0078390	XP_015025800.1	13	0	1	one_to_one	DROVI
9544	Phy0005SD3_DROME	Phy00FGUXG_DROVI	FBpp0082021	XP_002056705.2	1	0	1	many_to_many	DROVI
9545	Phy0005PR0_DROME	Phy00FGUXI_DROVI	FBpp0076572	XP_002046665.2	30	0	1	one_to_one	DROVI
9546	Phy003ZYQZ_DROME	Phy00FGUXL_DROVI	FBpp0292371	XP_002057015.3	52	0	1	one_to_one	DROVI
9547	Phy0005PNL_DROME	Phy00FGUXM_DROVI	FBpp0076693	XP_002047337.2	35	1	0.972222	one_to_one	DROVI
9548	Phy0005Q9H_DROME	Phy00FGUXR_DROVI	FBpp0075803	XP_002047909.2	64	0	1	one_to_one	DROVI
9549	Phy0005U4Z_DROME	Phy00FGUXS_DROVI	FBpp0084527	XP_002053720.2	9	0	1	one_to_one	DROVI
9550	Phy004DEZC_DROME	Phy00FGUXU_DROVI	FBpp0303263	XP_002049478.3	20	2	0.909091	one_to_one	DROVI
9551	Phy0005TKL_DROME	Phy00FGUXV_DROVI	FBpp0310702	XP_032289357.1	11	0	1	one_to_one	DROVI
9552	Phy00EB3XF_DROME	Phy00FGUXW_DROVI	FBpp0423087	XP_015029004.1	76	28	0.730769	one_to_one	DROVI
9553	Phy0005QCY_DROME	Phy00FGUXX_DROVI	FBpp0292107	XP_032289937.1	9	1	0.9	one_to_one	DROVI
9554	Phy006F8CE_DROME	Phy00FGUY1_DROVI	FBpp0304700	XP_002053844.2	136	0	1	one_to_one	DROVI
9555	Phy004DEOY_DROME	Phy00FGUY4_DROVI	FBpp0303578	XP_032293028.1	186	0	1	one_to_one	DROVI
9556	Phy003ZYCN_DROME	Phy00FGUYE_DROVI	FBpp0292830	XP_015027874.1	53	0	1	one_to_one	DROVI
9557	Phy003ZY45_DROME	Phy00FGUYH_DROVI	FBpp0311185	XP_032293220.1	5	0	1	one_to_one	DROVI
9558	Phy0005TWO_DROME	Phy00FGUYK_DROVI	FBpp0084196	XP_002053631.3	242	0	1	many_to_one	DROVI
9559	Phy00FGRXQ_DROME	Phy00FGUYK_DROVI	FBpp0422606	XP_002053631.3	254	0	1	many_to_one	DROVI
9560	Phy0005TWM_DROME	Phy00FGUYK_DROVI	FBpp0310851	XP_002053631.3	254	0	1	many_to_one	DROVI
9561	Phy0005N4D_DROME	Phy00FGUYM_DROVI	FBpp0077167	XP_002059128.2	96	1	0.989691	one_to_one	DROVI
9562	Phy006F8AZ_DROME	Phy00FGUYQ_DROVI	FBpp0304605	XP_032294011.1	11	0	1	one_to_one	DROVI
9563	Phy0005Q0R_DROME	Phy00FGUYW_DROVI	FBpp0076155	XP_002047290.3	7	0	1	one_to_one	DROVI
9564	Phy006F840_DROME	Phy00FGUZ0_DROVI	FBpp0305433	XP_015028174.1	29	0	1	many_to_one	DROVI
9565	Phy0005VM0_DROME	Phy00FGUZ0_DROVI	FBpp0071314	XP_015028174.1	1	0	1	many_to_many	DROVI
9566	Phy0005OV0_DROME	Phy00FGUZ1_DROVI	FBpp0303527	XP_002051486.2	10	0	1	one_to_one	DROVI
9567	Phy004DER3_DROME	Phy00FGUZ3_DROVI	FBpp0302989	XP_032292240.1	187	1	0.994681	one_to_one	DROVI
9568	Phy003ZYN7_DROME	Phy00FGUZ7_DROVI	FBpp0292247	XP_032295322.1	122	2	0.983871	one_to_one	DROVI
9569	Phy007BUCP_DROME	Phy00FGUZA_DROVI	FBpp0308760	XP_032295717.1	21	0	1	one_to_one	DROVI
9570	Phy0005UWO_DROME	Phy00FGUZE_DROVI	FBpp0070347	XP_032295851.1	28	0	1	one_to_one	DROVI
9571	Phy0005UTJ_DROME	Phy00FGUZI_DROVI	FBpp0070193	XP_002060395.2	2	0	1	one_to_one	DROVI
9572	Phy007BUWA_DROME	Phy00FGUZL_DROVI	FBpp0312333	XP_032289339.1	9	0	1	one_to_many	DROVI
9573	Phy001QLNA_DROME	Phy00FGUZQ_DROVI	FBpp0083478	XP_032295036.1	2	0	1	many_to_many	DROVI
9574	Phy0005RI9_DROME	Phy00FGUZR_DROVI	FBpp0078420	XP_032289681.1	1	0	1	many_to_many	DROVI
9575	Phy00FGRQN_DROME	Phy00FGUZV_DROVI	FBpp0428243	XP_015029841.1	10	0	1	one_to_one	DROVI
9576	Phy0005QJS_DROME	Phy00FGV01_DROVI	FBpp0075412	XP_015031806.2	148	0	1	one_to_one	DROVI
9577	Phy0005PA2_DROME	Phy00FGV03_DROVI	FBpp0306027	XP_032291442.1	16	0	1	one_to_many	DROVI
9578	Phy0005X63_DROME	Phy00FGV05_DROVI	FBpp0298836	XP_002049194.2	44	0	1	one_to_one	DROVI
9579	Phy0005PEQ_DROME	Phy00FGV06_DROVI	FBpp0073067	XP_015030680.2	74	0	1	many_to_many	DROVI
9580	Phy0005Q3Z_DROME	Phy00FGV0D_DROVI	FBpp0306222	XP_015031386.1	40	0	1	one_to_one	DROVI
9581	Phy0005T2A_DROME	Phy00FGV0G_DROVI	FBpp0082998	XP_002056249.2	10	0	1	one_to_one	DROVI
9582	Phy0024L67_DROME	Phy00FGV0H_DROVI	FBpp0289737	XP_032296174.1	61	1	0.983871	one_to_one	DROVI
9583	Phy007BV99_DROME	Phy00FGV0J_DROVI	FBpp0310444	XP_032291399.1	280	2	0.992908	one_to_one	DROVI
9584	Phy0005X7C_DROME	Phy00FGV0O_DROVI	FBpp0085459	XP_032291927.1	11	0	1	one_to_many	DROVI
9585	Phy0005S49_DROME	Phy00FGV0Q_DROVI	FBpp0081681	XP_002056049.3	10	0	1	one_to_one	DROVI
9586	Phy0024KZR_DROME	Phy00FGV0R_DROVI	FBpp0289853	XP_015030374.1	4	0	1	one_to_one	DROVI
9587	Phy0005VW8_DROME	Phy00FGV0S_DROVI	FBpp0073518	XP_032296653.1	4	0	1	one_to_one	DROVI
9588	Phy0005WBU_DROME	Phy00FGV0W_DROVI	FBpp0074113	XP_032295442.1	8	0	1	one_to_one	DROVI
9589	Phy003ZY0R_DROME	Phy00FGV16_DROVI	FBpp0293447	XP_002051472.3	10	1	0.909091	one_to_one	DROVI
9590	Phy0005Z26_DROME	Phy00FGV1I_DROVI	FBpp0071562	XP_002059729.2	10	0	1	one_to_one	DROVI
9591	Phy0005NXH_DROME	Phy00FGV1K_DROVI	FBpp0288685	XP_015028499.1	2	0	1	one_to_one	DROVI
9592	Phy004DEKX_DROME	Phy00FGV1M_DROVI	FBpp0303083	XP_032292257.1	49	1	0.98	one_to_one	DROVI
9593	Phy007BUNC_DROME	Phy00FGV1P_DROVI	FBpp0306644	XP_032289774.1	29	0	1	one_to_one	DROVI
9594	Phy000PJBT_DROME	Phy00FGV1Q_DROVI	FBpp0091002	XP_002048956.2	73	0	1	one_to_one	DROVI
9595	Phy000PJ1B_DROME	Phy00FGV1T_DROVI	FBpp0304532	XP_032293899.1	145	1	0.993151	one_to_one	DROVI
9596	Phy0005RLG_DROME	Phy00FGV1V_DROVI	FBpp0078361	XP_032289531.1	10	0	1	one_to_one	DROVI
9597	Phy0024LQJ_DROME	Phy00FGV1Y_DROVI	FBpp0308250	XP_032292616.1	87	1	0.988636	one_to_one	DROVI
9598	Phy0005UXV_DROME	Phy00FGV22_DROVI	FBpp0305896	XP_002057156.2	8	0	1	one_to_one	DROVI
9599	Phy000PIGK_DROME	Phy00FGV24_DROVI	FBpp0111988	XP_015024254.1	85	0	1	one_to_one	DROVI
9600	Phy0005QDT_DROME	Phy00FGV26_DROVI	FBpp0289923	XP_032290007.1	7	0	1	one_to_many	DROVI
9601	Phy0005Z6N_DROME	Phy00FGV28_DROVI	FBpp0071719	XP_015029837.1	109	0	1	one_to_one	DROVI
9602	Phy0005PK0_DROME	Phy00FGV29_DROVI	FBpp0076798	XP_015031754.1	9	0	1	one_to_one	DROVI
9603	Phy0024KVF_DROME	Phy00FGV2A_DROVI	FBpp0291499	XP_002048402.3	64	0	1	one_to_one	DROVI
9604	Phy000PJS9_DROME	Phy00FGV2E_DROVI	FBpp0311706	XP_032291577.1	5	0	1	one_to_one	DROVI
9605	Phy0005UYR_DROME	Phy00FGV2N_DROVI	FBpp0070380	XP_002057212.2	3	0	1	one_to_one	DROVI
9606	Phy0005VHP_DROME	Phy00FGV2P_DROVI	FBpp0071184	XP_032295703.1	13	0	1	one_to_one	DROVI
9607	Phy0005VBU_DROME	Phy00FGV2S_DROVI	FBpp0070951	XP_032295945.1	19	0	1	one_to_one	DROVI
9608	Phy0005VUU_DROME	Phy00FGV2T_DROVI	FBpp0073470	XP_015026772.1	2	0	1	one_to_one	DROVI
9609	Phy003ZXJ7_DROME	Phy00FGV30_DROVI	FBpp0292373	XP_032294458.1	2	0	1	many_to_one	DROVI
9610	Phy0005O11_DROME	Phy00FGV30_DROVI	FBpp0423051	XP_032294458.1	81	0	1	many_to_one	DROVI
9611	Phy0005MP0_DROME	Phy00FGV33_DROVI	FBpp0300566	XP_032293935.1	11	0	1	one_to_one	DROVI
9612	Phy0005NQE_DROME	Phy00FGV35_DROVI	FBpp0079435	XP_002057774.2	11	0	1	one_to_one	DROVI
9613	Phy004DEVQ_DROME	Phy00FGV38_DROVI	FBpp0303688	XP_015025226.1	8	0	1	one_to_one	DROVI
9614	Phy0005W3K_DROME	Phy00FGV3C_DROVI	FBpp0073784	XP_032296455.1	26	0	1	one_to_one	DROVI
9615	Phy0005X77_DROME	Phy00FGV3D_DROVI	FBpp0307642	XP_032291601.1	116	0	1	one_to_one	DROVI
9616	Phy007BUQS_DROME	Phy00FGV3E_DROVI	FBpp0309002	XP_032293102.1	49	2	0.960784	one_to_one	DROVI
9617	Phy0005V30_DROME	Phy00FGV3J_DROVI	FBpp0070559	XP_002055368.2	244	1	0.995918	one_to_one	DROVI
9618	Phy0024LUD_DROME	Phy00FGV3K_DROVI	FBpp0289447	XP_002055107.2	153	0	1	one_to_one	DROVI
9619	Phy0005TGF_DROME	Phy00FGV3L_DROVI	FBpp0307183	XP_032292710.1	1	0	1	many_to_many	DROVI
9620	Phy0005YR7_DROME	Phy00FGV3L_DROVI	FBpp0085908	XP_032292710.1	3	0	1	many_to_many	DROVI
9621	Phy0005YRA_DROME	Phy00FGV3L_DROVI	FBpp0290068	XP_032292710.1	3	0	1	many_to_many	DROVI
9622	Phy0005XCA_DROME	Phy00FGV3Q_DROVI	FBpp0088000	XP_002050351.2	10	0	1	one_to_one	DROVI
9623	Phy003ZXNJ_DROME	Phy00FGV3R_DROVI	FBpp0297499	XP_002059112.2	25	0	1	one_to_one	DROVI
9624	Phy003ZY59_DROME	Phy00FGV3T_DROVI	FBpp0292538	XP_002053665.2	18	0	1	one_to_one	DROVI
9625	Phy0005P1B_DROME	Phy00FGV40_DROVI	FBpp0072534	XP_032291405.1	30	2	0.9375	one_to_one	DROVI
9626	Phy0005P8E_DROME	Phy00FGV42_DROVI	FBpp0072806	XP_002046627.2	17	0	1	one_to_one	DROVI
9627	Phy0005N7H_DROME	Phy00FGV43_DROVI	FBpp0305721	XP_002051847.2	89	8	0.917526	one_to_one	DROVI
9628	Phy006F8QY_DROME	Phy00FGV44_DROVI	FBpp0306192	XP_015030587.1	28	0	1	one_to_one	DROVI
9629	Phy007BV21_DROME	Phy00FGV45_DROVI	FBpp0310909	XP_032296062.1	14	0	1	one_to_one	DROVI
9630	Phy000PHSC_DROME	Phy00FGV46_DROVI	FBpp0111715	XP_015027672.1	22	4	0.846154	one_to_one	DROVI
9631	Phy007BUKM_DROME	Phy00FGV48_DROVI	FBpp0309553	XP_032293392.1	1	0	1	one_to_one	DROVI
9632	Phy0005V67_DROME	Phy00FGV4C_DROVI	FBpp0070685	XP_002048448.3	9	0	1	one_to_many	DROVI
9633	Phy0005N4R_DROME	Phy00FGV4D_DROVI	FBpp0077153	XP_015024752.1	3	0	1	one_to_many	DROVI
9634	Phy0005SLI_DROME	Phy00FGV4G_DROVI	FBpp0082365	XP_032295250.1	13	1	0.928571	many_to_many	DROVI
9635	Phy0005SLH_DROME	Phy00FGV4G_DROVI	FBpp0082366	XP_032295250.1	13	0	1	many_to_many	DROVI
9636	Phy0005QZN_DROME	Phy00FGV4H_DROVI	FBpp0074788	XP_002047495.2	27	1	0.964286	one_to_one	DROVI
9637	Phy00FGRV4_DROME	Phy00FGV4K_DROVI	FBpp0428433	XP_015030871.1	38	0	1	one_to_one	DROVI
9638	Phy004DEKQ_DROME	Phy00FGV4L_DROVI	FBpp0301625	XP_032293375.1	11	0	1	one_to_one	DROVI
9639	Phy000PII1_DROME	Phy00FGV4M_DROVI	FBpp0113114	XP_015029034.1	43	0	1	one_to_one	DROVI
9640	Phy0024M0L_DROME	Phy00FGV4P_DROVI	FBpp0290792	XP_015024500.1	23	1	0.958333	one_to_one	DROVI
9641	Phy0005R5C_DROME	Phy00FGV4Q_DROVI	FBpp0077891	XP_002047610.2	38	5	0.883721	one_to_one	DROVI
9642	Phy0024L36_DROME	Phy00FGV4U_DROVI	FBpp0289179	XP_032296379.1	196	0	1	one_to_one	DROVI
9643	Phy0005MPQ_DROME	Phy00FGV4W_DROVI	FBpp0077712	XP_015028896.1	14	0	1	one_to_one	DROVI
9644	Phy0005WA8_DROME	Phy00FGV4Y_DROVI	FBpp0074065	XP_002054950.3	33	0	1	one_to_one	DROVI
9645	Phy0005VJS_DROME	Phy00FGV53_DROVI	FBpp0071226	XP_002055584.2	95	0	1	one_to_one	DROVI
9646	Phy0005UAW_DROME	Phy00FGV54_DROVI	FBpp0291632	XP_002058602.2	21	2	0.913043	many_to_one	DROVI
9647	Phy0005YU1_DROME	Phy00FGV54_DROVI	FBpp0085809	XP_002058602.2	1	0	1	many_to_many	DROVI
9648	Phy000PHYX_DROME	Phy00FGV55_DROVI	FBpp0099721	XP_032294358.1	74	0	1	one_to_one	DROVI
9649	Phy0005SC2_DROME	Phy00FGV58_DROVI	FBpp0081957	XP_002053131.2	237	4	0.983402	one_to_one	DROVI
9650	Phy0005QDY_DROME	Phy00FGV5D_DROVI	FBpp0075631	XP_032290008.1	12	0	1	one_to_many	DROVI
9651	Phy0005YXG_DROME	Phy00FGV5F_DROVI	FBpp0085668	XP_002047559.2	6	2	0.75	many_to_many	DROVI
9652	Phy0005OZD_DROME	Phy00FGV5H_DROVI	FBpp0072447	XP_032294061.1	1	0	1	many_to_many	DROVI
9653	Phy007BUK3_DROME	Phy00FGV5H_DROVI	FBpp0306614	XP_032294061.1	1	0	1	many_to_many	DROVI
9654	Phy0005OLZ_DROME	Phy00FGV5H_DROVI	FBpp0428166	XP_032294061.1	15	1	0.9375	many_to_many	DROVI
9655	Phy0005Y32_DROME	Phy00FGV5L_DROVI	FBpp0308795	XP_002048774.3	33	1	0.970588	one_to_one	DROVI
9656	Phy0005WA5_DROME	Phy00FGV5N_DROVI	FBpp0294044	XP_002055391.2	113	0	1	one_to_one	DROVI
9657	Phy0005SAY_DROME	Phy00FGV5O_DROVI	FBpp0081902	XP_002056340.3	17	0	1	many_to_one	DROVI
9658	Phy0005Z1M_DROME	Phy00FGV5O_DROVI	FBpp0071455	XP_002056340.3	1	0	1	many_to_many	DROVI
9659	Phy0005U2J_DROME	Phy00FGV5R_DROVI	FBpp0306426	XP_002060505.2	55	0	1	one_to_one	DROVI
9660	Phy0005X7K_DROME	Phy00FGV5X_DROVI	FBpp0085466	XP_002050483.2	335	0	1	one_to_one	DROVI
9661	Phy006F8BY_DROME	Phy00FGV61_DROVI	FBpp0304588	XP_015026366.1	61	0	1	one_to_one	DROVI
9662	Phy007BUSC_DROME	Phy00FGV63_DROVI	FBpp0311002	XP_002050247.2	9	1	0.9	one_to_one	DROVI
9663	Phy000PI6E_DROME	Phy00FGV64_DROVI	FBpp0111892	XP_032295804.1	110	0	1	one_to_one	DROVI
9664	Phy0005X5W_DROME	Phy00FGV67_DROVI	FBpp0291631	XP_032293384.1	81	0	1	one_to_one	DROVI
9665	Phy000PHS1_DROME	Phy00FGV69_DROVI	FBpp0312102	XP_032293907.1	2	0	1	many_to_one	DROVI
9666	Phy0005UP0_DROME	Phy00FGV69_DROVI	FBpp0302771	XP_032293907.1	1	0	1	many_to_many	DROVI
9667	Phy000PIK8_DROME	Phy00FGV6A_DROVI	FBpp0271859	XP_032291375.1	19	0	1	one_to_one	DROVI
9668	Phy0024LWP_DROME	Phy00FGV6E_DROVI	FBpp0290365	XP_032291552.1	15	0	1	one_to_one	DROVI
9669	Phy003ZYIU_DROME	Phy00FGV6H_DROVI	FBpp0292244	XP_032291254.1	454	8	0.982684	many_to_many	DROVI
9670	Phy007BUHC_DROME	Phy00FGV6I_DROVI	FBpp0311337	XP_032291485.1	33	1	0.970588	one_to_one	DROVI
9671	Phy0005MPS_DROME	Phy00FGV6K_DROVI	FBpp0077755	XP_002052077.2	5	0	1	many_to_many	DROVI
9672	Phy0005OO3_DROME	Phy00FGV6K_DROVI	FBpp0080768	XP_002052077.2	7	0	1	many_to_many	DROVI
9673	Phy004DESV_DROME	Phy00FGV6K_DROVI	FBpp0303539	XP_002052077.2	5	0	1	many_to_many	DROVI
9674	Phy0005UKG_DROME	Phy00FGV6L_DROVI	FBpp0310455	XP_015027061.1	13	0	1	one_to_one	DROVI
9675	Phy0005TR7_DROME	Phy00FGV6P_DROVI	FBpp0084008	XP_002053314.2	55	1	0.982143	one_to_one	DROVI
9676	Phy004DEUW_DROME	Phy00FGV6Q_DROVI	FBpp0303292	XP_002058062.3	3	0	1	one_to_one	DROVI
9677	Phy006F8HK_DROME	Phy00FGV6S_DROVI	FBpp0304833	XP_002055006.2	5	0	1	one_to_one	DROVI
9678	Phy0005YSB_DROME	Phy00FGV6U_DROVI	FBpp0085899	XP_032291947.1	118	1	0.991597	many_to_many	DROVI
9679	Phy0005O1S_DROME	Phy00FGV6W_DROVI	FBpp0079892	XP_002052000.2	10	0	1	one_to_one	DROVI
9680	Phy0005WEB_DROME	Phy00FGV6Y_DROVI	FBpp0074253	XP_032296387.1	40	0	1	one_to_one	DROVI
9681	Phy0005P5A_DROME	Phy00FGV6Z_DROVI	FBpp0072673	XP_002060275.3	10	0	1	one_to_one	DROVI
9682	Phy0005N0M_DROME	Phy00FGV71_DROVI	FBpp0077346	XP_032294394.1	3	0	1	one_to_many	DROVI
9683	Phy000PHSF_DROME	Phy00FGV75_DROVI	FBpp0070517	XP_002058937.2	7	0	1	one_to_one	DROVI
9684	Phy0005ZKY_DROME	Phy00FGV77_DROVI	FBpp0310097	XP_032292315.1	23	0	1	one_to_one	DROVI
9685	Phy007BVDY_DROME	Phy00FGV78_DROVI	FBpp0310776	XP_032289423.1	13	0	1	one_to_one	DROVI
9686	Phy0005XER_DROME	Phy00FGV79_DROVI	FBpp0087860	XP_002052380.2	1	0	1	one_to_one	DROVI
9687	Phy0005MSH_DROME	Phy00FGV7A_DROVI	FBpp0077619	XP_015028559.1	4	1	0.8	one_to_one	DROVI
9688	Phy0005UT8_DROME	Phy00FGV7E_DROVI	FBpp0070170	XP_002059022.3	25	0	1	one_to_one	DROVI
9689	Phy0005N2T_DROME	Phy00FGV7N_DROVI	FBpp0088350	XP_032294585.1	238	1	0.995816	one_to_one	DROVI
9690	Phy003ZXXP_DROME	Phy00FGV80_DROVI	FBpp0311874	XP_002055506.2	41	1	0.97619	one_to_one	DROVI
9691	Phy0005YTH_DROME	Phy00FGV88_DROVI	FBpp0085824	XP_002050284.2	182	1	0.994536	one_to_many	DROVI
9692	Phy0005XWG_DROME	Phy00FGV8B_DROVI	FBpp0087136	XP_032293110.1	35	2	0.945946	one_to_one	DROVI
9693	Phy003ZYOP_DROME	Phy00FGV8D_DROVI	FBpp0297257	XP_015026272.1	3	0	1	one_to_one	DROVI
9694	Phy0005PJJ_DROME	Phy00FGV8F_DROVI	FBpp0076842	XP_015030675.1	30	0	1	one_to_one	DROVI
9695	Phy0024L3F_DROME	Phy00FGV8G_DROVI	FBpp0289140	XP_032296291.1	11	0	1	one_to_one	DROVI
9696	Phy003ZXH1_DROME	Phy00FGV8I_DROVI	FBpp0292877	XP_032293613.1	30	0	1	one_to_one	DROVI
9697	Phy003ZXK3_DROME	Phy00FGV8K_DROVI	FBpp0292257	XP_015030333.1	71	0	1	one_to_one	DROVI
9698	Phy0005Y33_DROME	Phy00FGV8L_DROVI	FBpp0311845	XP_032296495.1	12	1	0.923077	many_to_many	DROVI
9699	Phy003ZYAD_DROME	Phy00FGV8L_DROVI	FBpp0293153	XP_032296495.1	12	1	0.923077	many_to_many	DROVI
9700	Phy0005TMK_DROME	Phy00FGV8L_DROVI	FBpp0083876	XP_032296495.1	12	1	0.923077	many_to_many	DROVI
9701	Phy000PIVP_DROME	Phy00FGV8L_DROVI	FBpp0271699	XP_032296495.1	12	1	0.923077	many_to_many	DROVI
9702	Phy0005WL5_DROME	Phy00FGV8L_DROVI	FBpp0307838	XP_032296495.1	8	5	0.615385	many_to_many	DROVI
9703	Phy003ZYKF_DROME	Phy00FGV8L_DROVI	FBpp0293154	XP_032296495.1	12	1	0.923077	many_to_many	DROVI
9704	Phy000PJ0S_DROME	Phy00FGV8M_DROVI	FBpp0099871	XP_015025215.1	102	0	1	one_to_one	DROVI
9705	Phy003ZYP6_DROME	Phy00FGV8Q_DROVI	FBpp0293662	XP_002050883.2	14	0	1	one_to_one	DROVI
9706	Phy000PIKP_DROME	Phy00FGV8R_DROVI	FBpp0306206	XP_002046388.2	2	0	1	one_to_one	DROVI
9707	Phy0005VI8_DROME	Phy00FGV8T_DROVI	FBpp0304114	XP_032296164.1	22	2	0.916667	one_to_one	DROVI
9708	Phy003ZXGD_DROME	Phy00FGV8U_DROVI	FBpp0297315	XP_032291386.1	101	8	0.926606	one_to_one	DROVI
9709	Phy0024LMO_DROME	Phy00FGV8W_DROVI	FBpp0289427	XP_015031431.1	11	2	0.846154	one_to_many	DROVI
9710	Phy006F89Z_DROME	Phy00FGV90_DROVI	FBpp0304773	XP_015026434.2	60	0	1	many_to_many	DROVI
9711	Phy0005YZK_DROME	Phy00FGV91_DROVI	FBpp0085535	XP_015029422.1	12	1	0.923077	one_to_many	DROVI
9712	Phy0005OXQ_DROME	Phy00FGV95_DROVI	FBpp0306193	XP_032291529.1	3	0	1	many_to_many	DROVI
9713	Phy0005UV8_DROME	Phy00FGV98_DROVI	FBpp0308666	XP_032289246.1	11	0	1	one_to_many	DROVI
9714	Phy0005RZA_DROME	Phy00FGV99_DROVI	FBpp0088375	XP_015031261.1	1	0	1	many_to_many	DROVI
9715	Phy003ZXXG_DROME	Phy00FGV99_DROVI	FBpp0300535	XP_015031261.1	15	1	0.9375	many_to_one	DROVI
9716	Phy000PIFW_DROME	Phy00FGV9B_DROVI	FBpp0288726	XP_032292549.1	58	0	1	one_to_one	DROVI
9717	Phy0005Z6Q_DROME	Phy00FGV9F_DROVI	FBpp0308244	XP_015029853.1	14	0	1	one_to_one	DROVI
9718	Phy0005TXM_DROME	Phy00FGV9K_DROVI	FBpp0084209	XP_002053189.2	1	0	1	one_to_one	DROVI
9719	Phy000PIHK_DROME	Phy00FGV9O_DROVI	FBpp0113119	XP_032293209.1	11	0	1	one_to_one	DROVI
9720	Phy003ZXDX_DROME	Phy00FGV9P_DROVI	FBpp0297275	XP_015027973.1	10	0	1	one_to_one	DROVI
9721	Phy0005ZNQ_DROME	Phy00FGV9R_DROVI	FBpp0311729	XP_015029528.1	10	0	1	one_to_one	DROVI
9722	Phy004DEON_DROME	Phy00FGV9T_DROVI	FBpp0303010	XP_032294590.1	10	0	1	one_to_one	DROVI
9723	Phy0005O36_DROME	Phy00FGV9W_DROVI	FBpp0079970	XP_032293990.1	5	0	1	one_to_one	DROVI
9724	Phy003ZYCL_DROME	Phy00FGV9X_DROVI	FBpp0297182	XP_002047075.2	10	0	1	one_to_one	DROVI
9725	Phy0024LVR_DROME	Phy00FGV9Y_DROVI	FBpp0309982	XP_032289258.1	8	0	1	one_to_one	DROVI
9726	Phy0005N04_DROME	Phy00FGV9Z_DROVI	FBpp0077354	XP_002051689.2	51	7	0.87931	one_to_many	DROVI
9727	Phy003ZY7P_DROME	Phy00FGVA0_DROVI	FBpp0292372	XP_032294308.1	48	0	1	one_to_one	DROVI
9728	Phy0005REF_DROME	Phy00FGVA3_DROVI	FBpp0070044	XP_015024789.1	6	0	1	one_to_one	DROVI
9729	Phy0005SW9_DROME	Phy00FGVA5_DROVI	FBpp0082793	XP_015027466.1	44	1	0.977778	one_to_one	DROVI
9730	Phy0005XUW_DROME	Phy00FGVAA_DROVI	FBpp0304273	XP_032293301.1	92	0	1	one_to_one	DROVI
9731	Phy0005TTE_DROME	Phy00FGVAB_DROVI	FBpp0084076	XP_032288815.1	22	0	1	one_to_one	DROVI
9732	Phy0005WRK_DROME	Phy00FGVAF_DROVI	FBpp0300184	XP_032296338.1	13	0	1	one_to_one	DROVI
9733	Phy0024LL5_DROME	Phy00FGVAH_DROVI	FBpp0290525	XP_002053655.3	1	0	1	one_to_one	DROVI
9734	Phy003ZYAJ_DROME	Phy00FGVAI_DROVI	FBpp0298278	XP_015026669.2	6	0	1	one_to_one	DROVI
9735	Phy004DEP8_DROME	Phy00FGVAL_DROVI	FBpp0303248	XP_032296611.1	24	0	1	one_to_one	DROVI
9736	Phy000PIWE_DROME	Phy00FGVAO_DROVI	FBpp0112197	XP_015024793.1	19	0	1	one_to_one	DROVI
9737	Phy0005ZKW_DROME	Phy00FGVAQ_DROVI	FBpp0072214	XP_032291587.1	12	0	1	one_to_one	DROVI
9738	Phy0005PMU_DROME	Phy00FGVAT_DROVI	FBpp0076707	XP_002047305.2	43	0	1	one_to_one	DROVI
9739	Phy003ZYE4_DROME	Phy00FGVAX_DROVI	FBpp0297429	XP_032294626.1	7	0	1	one_to_one	DROVI
9740	Phy0005S8V_DROME	Phy00FGVAZ_DROVI	FBpp0081832	XP_002054859.2	7	1	0.875	one_to_one	DROVI
9741	Phy0005MZ9_DROME	Phy00FGVB0_DROVI	FBpp0077308	XP_002051228.2	10	0	1	one_to_one	DROVI
9742	Phy0005YH4_DROME	Phy00FGVB2_DROVI	FBpp0086327	XP_032292693.1	61	1	0.983871	one_to_one	DROVI
9743	Phy0005XG9_DROME	Phy00FGVB7_DROVI	FBpp0087825	XP_002049654.2	227	15	0.938017	many_to_one	DROVI
9744	Phy0005XG8_DROME	Phy00FGVB7_DROVI	FBpp0308387	XP_002049654.2	233	0	1	many_to_one	DROVI
9745	Phy000PIT2_DROME	Phy00FGVBB_DROVI	FBpp0288414	XP_015026884.1	3	0	1	many_to_many	DROVI
9746	Phy0005RXL_DROME	Phy00FGVBF_DROVI	FBpp0081395	XP_002054676.2	48	0	1	one_to_one	DROVI
9747	Phy000PHWD_DROME	Phy00FGVBM_DROVI	FBpp0111769	XP_032293816.1	107	3	0.972727	one_to_one	DROVI
9748	Phy003ZXEA_DROME	Phy00FGVBR_DROVI	FBpp0292667	XP_015027658.1	28	0	1	one_to_one	DROVI
9749	Phy000PJMV_DROME	Phy00FGVBW_DROVI	FBpp0111320	XP_032293100.1	7	1	0.875	one_to_many	DROVI
9750	Phy0005VEH_DROME	Phy00FGVBX_DROVI	FBpp0071026	XP_032295638.1	15	0	1	one_to_one	DROVI
9751	Phy0005ZHP_DROME	Phy00FGVBZ_DROVI	FBpp0309947	XP_032292491.1	22	0	1	one_to_one	DROVI
9752	Phy0005V7V_DROME	Phy00FGVC4_DROVI	FBpp0309431	XP_032296647.1	16	2	0.888889	one_to_one	DROVI
9753	Phy00FGRVM_DROME	Phy00FGVC8_DROVI	FBpp0428124	XP_032291524.1	62	2	0.96875	one_to_one	DROVI
9754	Phy0005SLP_DROME	Phy00FGVCA_DROVI	FBpp0082359	XP_002054782.2	57	4	0.934426	one_to_one	DROVI
9755	Phy0005SZU_DROME	Phy00FGVCC_DROVI	FBpp0310947	XP_002056769.2	216	0	1	one_to_one	DROVI
9756	Phy0024KXJ_DROME	Phy00FGVCJ_DROVI	FBpp0290822	XP_002048502.2	45	0	1	one_to_one	DROVI
9757	Phy0005Z1X_DROME	Phy00FGVCN_DROVI	FBpp0071473	XP_002050960.2	141	2	0.986014	one_to_many	DROVI
9758	Phy00375UY_DROME	Phy00FGVCO_DROVI	FBpp0291684	XP_002054529.2	65	2	0.970149	one_to_one	DROVI
9759	Phy003ZYQ1_DROME	Phy00FGVCQ_DROVI	FBpp0309273	XP_002055431.2	9	0	1	one_to_one	DROVI
9760	Phy0005QDY_DROME	Phy00FGVCR_DROVI	FBpp0075631	XP_032290027.1	12	0	1	one_to_many	DROVI
9761	Phy000PJSV_DROME	Phy00FGVCS_DROVI	FBpp0111566	XP_002054325.3	25	0	1	one_to_one	DROVI
9762	Phy0005U3K_DROME	Phy00FGVCT_DROVI	FBpp0084507	XP_032291170.1	36	3	0.923077	one_to_one	DROVI
9763	Phy003ZYM2_DROME	Phy00FGVCU_DROVI	FBpp0301012	XP_032293002.1	4	0	1	one_to_one	DROVI
9764	Phy004DF1V_DROME	Phy00FGVCV_DROVI	FBpp0309325	XP_032296157.1	51	0	1	one_to_one	DROVI
9765	Phy007BVD2_DROME	Phy00FGVCX_DROVI	FBpp0307948	XP_015027358.1	25	0	1	one_to_one	DROVI
9766	Phy0024L0U_DROME	Phy00FGVCY_DROVI	FBpp0291413	XP_015028856.1	6	5	0.545455	many_to_one	DROVI
9767	Phy0024L0V_DROME	Phy00FGVCY_DROVI	FBpp0289523	XP_015028856.1	4	2	0.666667	many_to_many	DROVI
9768	Phy0024L0S_DROME	Phy00FGVCY_DROVI	FBpp0289530	XP_015028856.1	3	2	0.6	many_to_one	DROVI
9769	Phy003ZXPF_DROME	Phy00FGVD0_DROVI	FBpp0428316	XP_015030165.1	27	0	1	one_to_one	DROVI
9770	Phy0005QAE_DROME	Phy00FGVD3_DROVI	FBpp0075723	XP_002051731.2	8	2	0.8	one_to_many	DROVI
9771	Phy0005QPZ_DROME	Phy00FGVD4_DROVI	FBpp0075140	XP_002046236.2	24	3	0.888889	many_to_one	DROVI
9772	Phy0005QQ0_DROME	Phy00FGVD4_DROVI	FBpp0075141	XP_002046236.2	29	20	0.591837	many_to_one	DROVI
9773	Phy0005N0M_DROME	Phy00FGVD8_DROVI	FBpp0077346	XP_032294542.1	4	0	1	one_to_many	DROVI
9774	Phy0005SGD_DROME	Phy00FGVD9_DROVI	FBpp0082157	XP_015026064.1	18	1	0.947368	one_to_one	DROVI
9775	Phy0024KY2_DROME	Phy00FGVDA_DROVI	FBpp0290470	XP_015024563.1	8	1	0.888889	one_to_one	DROVI
9776	Phy007BV9Z_DROME	Phy00FGVDB_DROVI	FBpp0310619	XP_002053933.2	207	1	0.995192	one_to_many	DROVI
9777	Phy0005TLY_DROME	Phy00FGVDG_DROVI	FBpp0083823	XP_032291762.1	186	0	1	one_to_one	DROVI
9778	Phy0005Z80_DROME	Phy00FGVDI_DROVI	FBpp0300937	XP_032291597.1	1	0	1	many_to_many	DROVI
9779	Phy0005XXK_DROME	Phy00FGVDP_DROVI	FBpp0087083	XP_002049568.2	4	0	1	one_to_one	DROVI
9780	Phy0005ZGJ_DROME	Phy00FGVDQ_DROVI	FBpp0072038	XP_002051199.2	1	0	1	many_to_many	DROVI
9781	Phy0005OQ2_DROME	Phy00FGVDQ_DROVI	FBpp0080857	XP_002051199.2	8	1	0.888889	many_to_one	DROVI
9782	Phy000PI6T_DROME	Phy00FGVDU_DROVI	FBpp0073665	XP_015026610.1	93	0	1	one_to_one	DROVI
9783	Phy0005X4Y_DROME	Phy00FGVDW_DROVI	FBpp0085388	XP_032292047.1	59	0	1	one_to_many	DROVI
9784	Phy0005R8Z_DROME	Phy00FGVDX_DROVI	FBpp0305586	XP_032290648.1	88	1	0.988764	one_to_one	DROVI
9785	Phy0005MXS_DROME	Phy00FGVDZ_DROVI	FBpp0311169	XP_032294611.1	9	0	1	one_to_one	DROVI
9786	Phy0005YNU_DROME	Phy00FGVE0_DROVI	FBpp0086054	XP_002049856.2	7	0	1	one_to_one	DROVI
9787	Phy000PK49_DROME	Phy00FGVE2_DROVI	FBpp0304658	XP_032296288.1	56	0	1	one_to_one	DROVI
9788	Phy000PI2M_DROME	Phy00FGVE3_DROVI	FBpp0110410	XP_015028841.1	15	0	1	one_to_one	DROVI
9789	Phy006F8D8_DROME	Phy00FGVE4_DROVI	FBpp0309344	XP_002055544.2	8	0	1	one_to_one	DROVI
9790	Phy0005UFR_DROME	Phy00FGVEC_DROVI	FBpp0308324	XP_032289526.1	9	0	1	one_to_one	DROVI
9791	Phy0005VVD_DROME	Phy00FGVED_DROVI	FBpp0073502	XP_015025485.1	49	0	1	one_to_one	DROVI
9792	Phy0005OSD_DROME	Phy00FGVEG_DROVI	FBpp0080917	XP_002052205.2	7	0	1	one_to_one	DROVI
9793	Phy0005VO4_DROME	Phy00FGVEH_DROVI	FBpp0309786	XP_002059504.2	38	2	0.95	one_to_one	DROVI
9794	Phy0024LJA_DROME	Phy00FGVEL_DROVI	FBpp0290925	XP_032289597.1	3	0	1	one_to_one	DROVI
9795	Phy0005W9P_DROME	Phy00FGVEN_DROVI	FBpp0074051	XP_002055423.2	11	1	0.916667	one_to_one	DROVI
9796	Phy0005SBW_DROME	Phy00FGVEO_DROVI	FBpp0081952	XP_002051577.2	67	2	0.971014	many_to_many	DROVI
9797	Phy0005OWE_DROME	Phy00FGVEO_DROVI	FBpp0085283	XP_002051577.2	67	2	0.971014	many_to_many	DROVI
9798	Phy0005MYZ_DROME	Phy00FGVEO_DROVI	FBpp0077407	XP_002051577.2	68	2	0.971429	many_to_many	DROVI
9799	Phy0005SQZ_DROME	Phy00FGVER_DROVI	FBpp0082555	XP_032294776.1	3	0	1	one_to_one	DROVI
9800	Phy0005T5O_DROME	Phy00FGVES_DROVI	FBpp0083185	XP_002054595.2	60	0	1	one_to_one	DROVI
9801	Phy0005PPN_DROME	Phy00FGVEY_DROVI	FBpp0076601	XP_002047295.2	10	0	1	one_to_one	DROVI
9802	Phy0024M3B_DROME	Phy00FGVF0_DROVI	FBpp0290503	XP_015024601.2	46	0	1	one_to_one	DROVI
9803	Phy0005Q44_DROME	Phy00FGVF1_DROVI	FBpp0076009	XP_015031671.1	8	0	1	many_to_many	DROVI
9804	Phy0005UA0_DROME	Phy00FGVF2_DROVI	FBpp0084733	XP_002055859.2	49	0	1	one_to_one	DROVI
9805	Phy000PIPU_DROME	Phy00FGVF3_DROVI	FBpp0113110	XP_002046295.2	7	0	1	one_to_one	DROVI
9806	Phy007BV0T_DROME	Phy00FGVF5_DROVI	FBpp0307217	XP_032289768.1	10	0	1	one_to_one	DROVI
9807	Phy00DMKEG_DROME	Phy00FGVF7_DROVI	FBpp0352250	XP_032293168.1	147	0	1	one_to_one	DROVI
9808	Phy0005MZB_DROME	Phy00FGVF8_DROVI	FBpp0077369	XP_015025182.1	10	0	1	one_to_one	DROVI
9809	Phy0005ZCB_DROME	Phy00FGVF9_DROVI	FBpp0071888	XP_002058058.2	6	4	0.6	one_to_one	DROVI
9810	Phy003ZXIR_DROME	Phy00FGVFC_DROVI	FBpp0297918	XP_015029187.1	29	0	1	one_to_one	DROVI
9811	Phy0024LMN_DROME	Phy00FGVFD_DROVI	FBpp0290404	XP_032288960.1	219	0	1	one_to_one	DROVI
9812	Phy00EB3WI_DROME	Phy00FGVFE_DROVI	FBpp0423042	XP_015024778.2	792	2	0.997481	one_to_one	DROVI
9813	Phy0005QY0_DROME	Phy00FGVFF_DROVI	FBpp0074821	XP_002048034.2	10	0	1	one_to_one	DROVI
9814	Phy0005OVI_DROME	Phy00FGVFG_DROVI	FBpp0081045	XP_032293820.1	112	1	0.99115	one_to_one	DROVI
9815	Phy0024LLK_DROME	Phy00FGVFH_DROVI	FBpp0290118	XP_002053951.2	10	0	1	one_to_one	DROVI
9816	Phy0024LH0_DROME	Phy00FGVFJ_DROVI	FBpp0289190	XP_032294740.1	43	0	1	one_to_one	DROVI
9817	Phy0024L4Y_DROME	Phy00FGVFL_DROVI	FBpp0289785	XP_015024066.1	108	0	1	one_to_one	DROVI
9818	Phy0005Z2Y_DROME	Phy00FGVFM_DROVI	FBpp0071551	XP_015029249.1	194	51	0.791837	one_to_many	DROVI
9819	Phy006F8GQ_DROME	Phy00FGVFS_DROVI	FBpp0304810	XP_032291157.1	112	1	0.99115	one_to_many	DROVI
9820	Phy000PJO3_DROME	Phy00FGVFW_DROVI	FBpp0111367	XP_015025163.1	6	1	0.857143	many_to_many	DROVI
9821	Phy0005R2X_DROME	Phy00FGVFW_DROVI	FBpp0074683	XP_015025163.1	7	1	0.875	many_to_many	DROVI
9822	Phy006F8I3_DROME	Phy00FGVFW_DROVI	FBpp0305013	XP_015025163.1	4	1	0.8	many_to_many	DROVI
9823	Phy0005TRG_DROME	Phy00FGVFW_DROVI	FBpp0084022	XP_015025163.1	5	2	0.714286	many_to_many	DROVI
9824	Phy003ZXPJ_DROME	Phy00FGVFW_DROVI	FBpp0297408	XP_015025163.1	2	0	1	many_to_many	DROVI
9825	Phy000PJC5_DROME	Phy00FGVFW_DROVI	FBpp0091016	XP_015025163.1	5	1	0.833333	many_to_many	DROVI
9826	Phy0005YIB_DROME	Phy00FGVFZ_DROVI	FBpp0086273	XP_002050848.2	22	0	1	one_to_one	DROVI
9827	Phy003ZXYW_DROME	Phy00FGVG0_DROVI	FBpp0293558	XP_032290200.1	27	0	1	one_to_one	DROVI
9828	Phy0005NU5_DROME	Phy00FGVG1_DROVI	FBpp0079662	XP_002052392.2	62	0	1	one_to_one	DROVI
9829	Phy0024KWB_DROME	Phy00FGVG5_DROVI	FBpp0310028	XP_002055307.2	151	0	1	one_to_one	DROVI
9830	Phy000PJBS_DROME	Phy00FGVGA_DROVI	FBpp0091001	XP_032293006.1	58	16	0.783784	many_to_one	DROVI
9831	Phy000PJCC_DROME	Phy00FGVGA_DROVI	FBpp0091022	XP_032293006.1	60	14	0.810811	many_to_one	DROVI
9832	Phy0005Z3W_DROME	Phy00FGVGC_DROVI	FBpp0309692	XP_002050728.2	53	0	1	one_to_many	DROVI
9833	Phy003ZYKL_DROME	Phy00FGVGE_DROVI	FBpp0297130	XP_002049971.2	5	0	1	one_to_one	DROVI
9834	Phy0005Z0P_DROME	Phy00FGVGG_DROVI	FBpp0311190	XP_015024216.1	175	1	0.994318	one_to_one	DROVI
9835	Phy003ZXN9_DROME	Phy00FGVGJ_DROVI	FBpp0292196	XP_032290837.1	3	0	1	one_to_one	DROVI
9836	Phy0005OUU_DROME	Phy00FGVGK_DROVI	FBpp0304068	XP_015028179.1	29	0	1	one_to_one	DROVI
9837	Phy0005V5J_DROME	Phy00FGVGL_DROVI	FBpp0070660	XP_002058030.2	4	0	1	one_to_one	DROVI
9838	Phy007BVBI_DROME	Phy00FGVGM_DROVI	FBpp0309061	XP_015025557.1	58	0	1	one_to_one	DROVI
9839	Phy000PJCH_DROME	Phy00FGVGP_DROVI	FBpp0091029	XP_002047926.2	32	2	0.941176	one_to_one	DROVI
9840	Phy0005SOK_DROME	Phy00FGVGQ_DROVI	FBpp0082490	XP_015027138.1	12	0	1	one_to_one	DROVI
9841	Phy004DF2G_DROME	Phy00FGVGR_DROVI	FBpp0303485	XP_015024298.1	30	0	1	one_to_one	DROVI
9842	Phy007BUDH_DROME	Phy00FGVGS_DROVI	FBpp0309176	XP_002058315.2	36	0	1	one_to_one	DROVI
9843	Phy0005W4J_DROME	Phy00FGVGU_DROVI	FBpp0073828	XP_002057379.3	317	0	1	one_to_one	DROVI
9844	Phy0005UO5_DROME	Phy00FGVGW_DROVI	FBpp0088172	XP_002059723.2	34	1	0.971429	one_to_one	DROVI
9845	Phy0024LGA_DROME	Phy00FGVGX_DROVI	FBpp0291002	XP_032291069.1	18	0	1	one_to_many	DROVI
9846	Phy007BUI5_DROME	Phy00FGVH0_DROVI	FBpp0309625	XP_032291823.1	72	0	1	one_to_one	DROVI
9847	Phy0005ZIR_DROME	Phy00FGVH2_DROVI	FBpp0311688	XP_032293164.1	9	0	1	one_to_one	DROVI
9848	Phy0005S1D_DROME	Phy00FGVH4_DROVI	FBpp0081544	XP_002056358.2	27	0	1	many_to_one	DROVI
9849	Phy0005YN9_DROME	Phy00FGVH4_DROVI	FBpp0086098	XP_002056358.2	1	0	1	many_to_many	DROVI
9850	Phy0024LHJ_DROME	Phy00FGVH6_DROVI	FBpp0290108	XP_015024049.1	1	0	1	one_to_one	DROVI
9851	Phy0024LPX_DROME	Phy00FGVH7_DROVI	FBpp0290401	XP_015024248.1	8	0	1	one_to_one	DROVI
9852	Phy0005WHT_DROME	Phy00FGVH9_DROVI	FBpp0074368	XP_002059078.2	3	0	1	one_to_one	DROVI
9853	Phy0005WSN_DROME	Phy00FGVHB_DROVI	FBpp0305864	XP_015026431.2	355	1	0.997191	one_to_one	DROVI
9854	Phy007BUV2_DROME	Phy00FGVHD_DROVI	FBpp0306698	XP_015030902.1	7	0	1	one_to_one	DROVI
9855	Phy0005X1K_DROME	Phy00FGVHG_DROVI	FBpp0112713	XP_032296667.1	21	1	0.954545	one_to_one	DROVI
9856	Phy004DEUX_DROME	Phy00FGVHI_DROVI	FBpp0303444	XP_032290432.1	41	0	1	one_to_one	DROVI
9857	Phy0005XTW_DROME	Phy00FGVHJ_DROVI	FBpp0087209	XP_032291651.1	2	1	0.666667	one_to_many	DROVI
9858	Phy00EB3WP_DROME	Phy00FGVHK_DROVI	FBpp0428091	XP_015025613.1	18	0	1	one_to_one	DROVI
9859	Phy0005YE7_DROME	Phy00FGVHM_DROVI	FBpp0291709	XP_015029562.1	3	0	1	one_to_one	DROVI
9860	Phy0005YZZ_DROME	Phy00FGVHW_DROVI	FBpp0089363	XP_015024211.1	17	0	1	one_to_one	DROVI
9861	Phy0005W2V_DROME	Phy00FGVHX_DROVI	FBpp0073803	XP_032296526.1	261	0	1	one_to_many	DROVI
9862	Phy0005RJ5_DROME	Phy00FGVI0_DROVI	FBpp0078430	XP_002056569.2	20	1	0.952381	one_to_one	DROVI
9863	Phy0005V8D_DROME	Phy00FGVI1_DROVI	FBpp0070768	XP_002056800.2	47	0	1	one_to_one	DROVI
9864	Phy003ZYDU_DROME	Phy00FGVI4_DROVI	FBpp0293708	XP_002049283.2	8	0	1	one_to_one	DROVI
9865	Phy0005Z86_DROME	Phy00FGVIC_DROVI	FBpp0071730	XP_002050899.2	1	0	1	one_to_one	DROVI
9866	Phy001QLMM_DROME	Phy00FGVID_DROVI	FBpp0290558	XP_032296249.1	146	0	1	one_to_one	DROVI
9867	Phy0005R3X_DROME	Phy00FGVIG_DROVI	FBpp0304941	XP_002048066.2	50	0	1	one_to_one	DROVI
9868	Phy0024LF0_DROME	Phy00FGVII_DROVI	FBpp0291066	XP_002049067.2	9	0	1	one_to_one	DROVI
9869	Phy0005V9G_DROME	Phy00FGVIL_DROVI	FBpp0070790	XP_032295970.1	38	0	1	one_to_one	DROVI
9870	Phy0005WA6_DROME	Phy00FGVIN_DROVI	FBpp0305092	XP_032295547.1	113	0	1	one_to_one	DROVI
9871	Phy0005RZ9_DROME	Phy00FGVIO_DROVI	FBpp0081476	XP_002053181.2	13	1	0.928571	one_to_one	DROVI
9872	Phy0005YYY_DROME	Phy00FGVIQ_DROVI	FBpp0085592	XP_002049829.2	15	0	1	one_to_one	DROVI
9873	Phy0005ZE0_DROME	Phy00FGVIS_DROVI	FBpp0071929	XP_032292274.1	32	31	0.507937	one_to_many	DROVI
9874	Phy0005SVM_DROME	Phy00FGVIT_DROVI	FBpp0082752	XP_002049024.2	9	1	0.9	many_to_many	DROVI
9875	Phy0005WH6_DROME	Phy00FGVIT_DROVI	FBpp0074332	XP_002049024.2	7	0	1	many_to_many	DROVI
9876	Phy0005R5I_DROME	Phy00FGVIW_DROVI	FBpp0305666	XP_015030508.1	10	0	1	one_to_one	DROVI
9877	Phy0005ZC3_DROME	Phy00FGVIZ_DROVI	FBpp0071892	XP_002049613.2	12	0	1	one_to_one	DROVI
9878	Phy0005ZBB_DROME	Phy00FGVJ0_DROVI	FBpp0071815	XP_032292564.1	69	39	0.638889	one_to_many	DROVI
9879	Phy0005YQ6_DROME	Phy00FGVJ2_DROVI	FBpp0085913	XP_015029806.1	23	0	1	many_to_one	DROVI
9880	Phy0005SQ1_DROME	Phy00FGVJ2_DROVI	FBpp0082577	XP_015029806.1	1	0	1	many_to_many	DROVI
9881	Phy0005SWR_DROME	Phy00FGVJD_DROVI	FBpp0089085	XP_032288773.1	24	0	1	one_to_one	DROVI
9882	Phy0005XKO_DROME	Phy00FGVJG_DROVI	FBpp0087688	XP_002050321.3	22	1	0.956522	one_to_one	DROVI
9883	Phy0005SOF_DROME	Phy00FGVJK_DROVI	FBpp0082497	XP_032293732.1	5	0	1	many_to_many	DROVI
9884	Phy00EB3Z5_DROME	Phy00FGVJL_DROVI	FBpp0423089	XP_002051325.3	130	1	0.992366	one_to_one	DROVI
9885	Phy0005SC7_DROME	Phy00FGVJO_DROVI	FBpp0081959	XP_032289368.1	113	1	0.991228	one_to_many	DROVI
9886	Phy0005T6H_DROME	Phy00FGVJP_DROVI	FBpp0083195	XP_002056498.2	8	0	1	one_to_one	DROVI
9887	Phy004DETE_DROME	Phy00FGVJR_DROVI	FBpp0302972	XP_032293567.1	97	1	0.989796	one_to_one	DROVI
9888	Phy0024L1G_DROME	Phy00FGVJT_DROVI	FBpp0291141	XP_032294665.1	11	0	1	one_to_one	DROVI
9889	Phy0005YG6_DROME	Phy00FGVJZ_DROVI	FBpp0088549	XP_015030089.1	20	2	0.909091	one_to_one	DROVI
9890	Phy004DETR_DROME	Phy00FGVK0_DROVI	FBpp0303122	XP_032290511.1	67	0	1	one_to_one	DROVI
9891	Phy0005WG9_DROME	Phy00FGVK3_DROVI	FBpp0307121	XP_032295924.1	116	12	0.90625	one_to_one	DROVI
9892	Phy0005WHX_DROME	Phy00FGVK4_DROVI	FBpp0074388	XP_002059085.2	6	0	1	one_to_one	DROVI
9893	Phy0005ULN_DROME	Phy00FGVK6_DROVI	FBpp0085206	XP_015027697.1	3	0	1	one_to_one	DROVI
9894	Phy0005PND_DROME	Phy00FGVKD_DROVI	FBpp0305274	XP_002047329.2	22	1	0.956522	many_to_many	DROVI
9895	Phy0005NA6_DROME	Phy00FGVKG_DROVI	FBpp0078795	XP_015025340.1	93	0	1	one_to_one	DROVI
9896	Phy0005TJY_DROME	Phy00FGVKP_DROVI	FBpp0083705	XP_015024873.1	5	0	1	one_to_one	DROVI
9897	Phy003ZY2S_DROME	Phy00FGVKS_DROVI	FBpp0292221	XP_032290887.1	6	0	1	one_to_one	DROVI
9898	Phy007BUP5_DROME	Phy00FGVKY_DROVI	FBpp0309666	XP_015029359.1	11	0	1	one_to_one	DROVI
9899	Phy0005V3S_DROME	Phy00FGVL0_DROVI	FBpp0309607	XP_032289223.1	16	0	1	one_to_one	DROVI
9900	Phy007BUBB_DROME	Phy00FGVL4_DROVI	FBpp0306419	XP_032296718.1	21	0	1	one_to_one	DROVI
9901	Phy0005Z9J_DROME	Phy00FGVL6_DROVI	FBpp0071838	XP_002050225.2	13	0	1	one_to_one	DROVI
9902	Phy007BVOZ_DROME	Phy00FGVLB_DROVI	FBpp0308579	XP_032290091.1	1	0	1	one_to_many	DROVI
9903	Phy00FGRZE_DROME	Phy00FGVLC_DROVI	FBpp0428418	XP_002057042.3	28	0	1	one_to_one	DROVI
9904	Phy0005XZW_DROME	Phy00FGVLE_DROVI	FBpp0087035	XP_002050756.2	216	0	1	one_to_one	DROVI
9905	Phy0024L3T_DROME	Phy00FGVLG_DROVI	FBpp0293051	XP_002053029.3	168	1	0.994083	one_to_one	DROVI
9906	Phy0005Q6D_DROME	Phy00FGVLL_DROVI	FBpp0304213	XP_002048545.2	26	1	0.962963	one_to_one	DROVI
9907	Phy0005QQU_DROME	Phy00FGVLM_DROVI	FBpp0075158	XP_002046256.3	6	0	1	one_to_one	DROVI
9908	Phy000PIWG_DROME	Phy00FGVLN_DROVI	FBpp0084180	XP_032288740.1	7	0	1	one_to_one	DROVI
9909	Phy0005Y7P_DROME	Phy00FGVLV_DROVI	FBpp0308981	XP_002049406.2	10	0	1	one_to_one	DROVI
9910	Phy000PITQ_DROME	Phy00FGVLW_DROVI	FBpp0312514	XP_002047302.3	2	1	0.666667	many_to_one	DROVI
9911	Phy0005PMS_DROME	Phy00FGVLW_DROVI	FBpp0076725	XP_002047302.3	38	5	0.883721	many_to_many	DROVI
9912	Phy0005RQQ_DROME	Phy00FGVLX_DROVI	FBpp0081145	XP_032292270.1	1	0	1	many_to_one	DROVI
9913	Phy0005RQO_DROME	Phy00FGVLX_DROVI	FBpp0088683	XP_032292270.1	1	0	1	many_to_one	DROVI
9914	Phy0005P0A_DROME	Phy00FGVM2_DROVI	FBpp0072477	XP_002047091.3	10	0	1	one_to_one	DROVI
9915	Phy0005RBR_DROME	Phy00FGVM6_DROVI	FBpp0078124	XP_015031731.1	266	0	1	one_to_one	DROVI
9916	Phy0005U9M_DROME	Phy00FGVM7_DROVI	FBpp0084714	XP_002054793.2	214	1	0.995349	one_to_one	DROVI
9917	Phy0024LWL_DROME	Phy00FGVMB_DROVI	FBpp0289841	XP_002057543.2	8	0	1	one_to_one	DROVI
9918	Phy0005MUA_DROME	Phy00FGVMC_DROVI	FBpp0077544	XP_015027852.1	3	0	1	one_to_one	DROVI
9919	Phy0005QK2_DROME	Phy00FGVME_DROVI	FBpp0075409	XP_032290711.1	16	0	1	one_to_one	DROVI
9920	Phy007BUSL_DROME	Phy00FGVMH_DROVI	FBpp0312397	XP_032295869.1	41	0	1	one_to_one	DROVI
9921	Phy000PJUY_DROME	Phy00FGVMJ_DROVI	FBpp0311528	XP_015030268.1	29	0	1	one_to_one	DROVI
9922	Phy000PJ9E_DROME	Phy00FGVMO_DROVI	FBpp0305349	XP_032295462.1	13	9	0.590909	one_to_one	DROVI
9923	Phy0005YEY_DROME	Phy00FGVMQ_DROVI	FBpp0089346	XP_015029491.1	9	0	1	one_to_one	DROVI
9924	Phy00EB3Z4_DROME	Phy00FGVMS_DROVI	FBpp0428110	XP_002056998.2	15	0	1	one_to_one	DROVI
9925	Phy000PJMC_DROME	Phy00FGVMU_DROVI	FBpp0311690	XP_015030324.1	4	0	1	one_to_many	DROVI
9926	Phy0005XXF_DROME	Phy00FGVMZ_DROVI	FBpp0087134	XP_002049571.2	14	1	0.933333	one_to_one	DROVI
9927	Phy0005W9G_DROME	Phy00FGVN2_DROVI	FBpp0074085	XP_015026679.1	3	0	1	one_to_one	DROVI
9928	Phy003ZYOV_DROME	Phy00FGVN3_DROVI	FBpp0296946	XP_015027896.1	1	0	1	one_to_many	DROVI
9929	Phy0005PND_DROME	Phy00FGVN6_DROVI	FBpp0305274	XP_002055493.2	1	0	1	many_to_many	DROVI
9930	Phy0005VGB_DROME	Phy00FGVN6_DROVI	FBpp0071103	XP_002055493.2	14	0	1	many_to_many	DROVI
9931	Phy0005O9G_DROME	Phy00FGVN9_DROVI	FBpp0310277	XP_032289032.1	53	2	0.963636	one_to_one	DROVI
9932	Phy0005SDE_DROME	Phy00FGVNB_DROVI	FBpp0082088	XP_032294224.1	1	0	1	many_to_one	DROVI
9933	Phy0005SMM_DROME	Phy00FGVNB_DROVI	FBpp0082413	XP_032294224.1	1	0	1	many_to_one	DROVI
9934	Phy003ZXMA_DROME	Phy00FGVNB_DROVI	FBpp0300785	XP_032294224.1	1	0	1	many_to_one	DROVI
9935	Phy0005SDG_DROME	Phy00FGVNB_DROVI	FBpp0082086	XP_032294224.1	1	0	1	many_to_one	DROVI
9936	Phy003ZXSY_DROME	Phy00FGVND_DROVI	FBpp0293251	XP_002053597.2	3	0	1	one_to_one	DROVI
9937	Phy007BULS_DROME	Phy00FGVNE_DROVI	FBpp0307182	XP_032289670.1	30	0	1	one_to_one	DROVI
9938	Phy0005SVM_DROME	Phy00FGVNG_DROVI	FBpp0082752	XP_002051977.2	8	0	1	many_to_many	DROVI
9939	Phy0005WH6_DROME	Phy00FGVNG_DROVI	FBpp0074332	XP_002051977.2	6	0	1	many_to_many	DROVI
9940	Phy0005QGE_DROME	Phy00FGVNJ_DROVI	FBpp0312225	XP_015031583.1	4	0	1	one_to_one	DROVI
9941	Phy007BVKV_DROME	Phy00FGVNM_DROVI	FBpp0309261	XP_015025567.1	44	0	1	many_to_many	DROVI
9942	Phy0005RL2_DROME	Phy00FGVNN_DROVI	FBpp0112106	XP_032289616.1	13	0	1	one_to_one	DROVI
9943	Phy0005TZB_DROME	Phy00FGVNR_DROVI	FBpp0084314	XP_032294971.1	54	0	1	one_to_one	DROVI
9944	Phy0005V4G_DROME	Phy00FGVNS_DROVI	FBpp0070613	XP_015030057.1	1	0	1	many_to_many	DROVI
9945	Phy0005X4N_DROME	Phy00FGVNS_DROVI	FBpp0085397	XP_015030057.1	16	0	1	many_to_one	DROVI
9946	Phy0005RG7_DROME	Phy00FGVNV_DROVI	FBpp0307564	XP_002056059.2	2	0	1	one_to_one	DROVI
9947	Phy0005PJG_DROME	Phy00FGVNW_DROVI	FBpp0076847	XP_002047381.2	5	0	1	one_to_one	DROVI
9948	Phy0005YQK_DROME	Phy00FGVNY_DROVI	FBpp0305076	XP_002048733.2	70	0	1	one_to_one	DROVI
9949	Phy0005YW1_DROME	Phy00FGVO3_DROVI	FBpp0085712	XP_015030363.1	41	0	1	many_to_many	DROVI
9950	Phy004DF3Z_DROME	Phy00FGVO3_DROVI	FBpp0302004	XP_015030363.1	41	0	1	many_to_many	DROVI
9951	Phy000PJSE_DROME	Phy00FGVO5_DROVI	FBpp0309471	XP_002051624.2	15	0	1	one_to_one	DROVI
9952	Phy0005YPP_DROME	Phy00FGVO6_DROVI	FBpp0088573	XP_015029188.1	8	0	1	one_to_one	DROVI
9953	Phy0005WR3_DROME	Phy00FGVO7_DROVI	FBpp0076892	XP_002055025.3	30	1	0.967742	one_to_one	DROVI
9954	Phy000PJ5C_DROME	Phy00FGVOC_DROVI	FBpp0110134	XP_002054165.2	302	60	0.834254	one_to_one	DROVI
9955	Phy0005SWY_DROME	Phy00FGVOF_DROVI	FBpp0082817	XP_002055815.2	12	0	1	one_to_one	DROVI
9956	Phy0005RKP_DROME	Phy00FGVOG_DROVI	FBpp0078401	XP_032289799.1	9	0	1	one_to_one	DROVI
9957	Phy0005N3M_DROME	Phy00FGVOI_DROVI	FBpp0077187	XP_002059261.2	6	0	1	one_to_one	DROVI
9958	Phy007BV7C_DROME	Phy00FGVOK_DROVI	FBpp0309683	XP_032292356.1	43	0	1	one_to_one	DROVI
9959	Phy004DEXI_DROME	Phy00FGVOM_DROVI	FBpp0301889	XP_032290963.1	39	0	1	one_to_one	DROVI
9960	Phy0005XTD_DROME	Phy00FGVOX_DROVI	FBpp0303453	XP_032292206.1	49	0	1	one_to_one	DROVI
9961	Phy0005O91_DROME	Phy00FGVOZ_DROVI	FBpp0080135	XP_015025361.1	104	1	0.990476	one_to_one	DROVI
9962	Phy0005UCT_DROME	Phy00FGVP1_DROVI	FBpp0084843	XP_015025983.1	40	0	1	one_to_one	DROVI
9963	Phy004DEW5_DROME	Phy00FGVP3_DROVI	FBpp0302921	XP_032292745.1	216	3	0.986301	one_to_one	DROVI
9964	Phy000PHSR_DROME	Phy00FGVP4_DROVI	FBpp0080596	XP_032294382.1	3	0	1	one_to_many	DROVI
9965	Phy0005P13_DROME	Phy00FGVP5_DROVI	FBpp0072538	XP_032291406.1	55	0	1	many_to_many	DROVI
9966	Phy0005MTG_DROME	Phy00FGVP6_DROVI	FBpp0077588	XP_002051710.2	63	0	1	one_to_one	DROVI
9967	Phy003ZXV7_DROME	Phy00FGVP9_DROVI	FBpp0293861	XP_015028987.1	19	0	1	many_to_many	DROVI
9968	Phy000PIF7_DROME	Phy00FGVP9_DROVI	FBpp0087785	XP_015028987.1	21	0	1	many_to_many	DROVI
9969	Phy003ZY0Z_DROME	Phy00FGVPB_DROVI	FBpp0297538	XP_002050486.2	2	1	0.666667	one_to_many	DROVI
9970	Phy0005SK6_DROME	Phy00FGVPD_DROVI	FBpp0082294	XP_032295195.1	159	1	0.99375	one_to_one	DROVI
9971	Phy0005Y5Q_DROME	Phy00FGVPE_DROVI	FBpp0086795	XP_002058883.2	11	0	1	one_to_many	DROVI
9972	Phy0005XF6_DROME	Phy00FGVPF_DROVI	FBpp0311850	XP_002049616.2	10	0	1	one_to_one	DROVI
9973	Phy000PJA9_DROME	Phy00FGVPH_DROVI	FBpp0113067	XP_015029276.1	12	0	1	one_to_one	DROVI
9974	Phy0005YH3_DROME	Phy00FGVPK_DROVI	FBpp0311811	XP_015029263.1	6	0	1	one_to_one	DROVI
9975	Phy0005YE1_DROME	Phy00FGVPL_DROVI	FBpp0086416	XP_002049349.2	13	0	1	one_to_one	DROVI
9976	Phy0005PAN_DROME	Phy00FGVPM_DROVI	FBpp0072903	XP_002051481.2	28	0	1	one_to_one	DROVI
9977	Phy0005MPC_DROME	Phy00FGVPT_DROVI	FBpp0077788	XP_002051884.3	41	1	0.97619	one_to_one	DROVI
9978	Phy004DEYO_DROME	Phy00FGVPU_DROVI	FBpp0301841	XP_032291191.1	73	0	1	one_to_one	DROVI
9979	Phy0005XUH_DROME	Phy00FGVPV_DROVI	FBpp0087272	XP_032292216.1	10	0	1	one_to_one	DROVI
9980	Phy0005YCO_DROME	Phy00FGVPX_DROVI	FBpp0086505	XP_002059915.2	10	0	1	one_to_one	DROVI
9981	Phy0005NUO_DROME	Phy00FGVPY_DROVI	FBpp0079582	XP_002052415.2	13	1	0.928571	one_to_one	DROVI
9982	Phy0005OCF_DROME	Phy00FGVPZ_DROVI	FBpp0080269	XP_002052148.2	5	0	1	one_to_one	DROVI
9983	Phy000PJPU_DROME	Phy00FGVQ0_DROVI	FBpp0111435	XP_032295806.1	8	0	1	one_to_one	DROVI
9984	Phy0005XNM_DROME	Phy00FGVQ1_DROVI	FBpp0422664	XP_002049932.2	12	0	1	one_to_one	DROVI
9985	Phy000PIL1_DROME	Phy00FGVQ6_DROVI	FBpp0271712	XP_002046580.2	131	0	1	one_to_one	DROVI
9986	Phy0024LRJ_DROME	Phy00FGVQ7_DROVI	FBpp0289587	XP_002053407.2	172	1	0.99422	one_to_many	DROVI
9987	Phy0005QNL_DROME	Phy00FGVQ9_DROVI	FBpp0075193	XP_032290750.1	8	0	1	one_to_one	DROVI
9988	Phy004DEQ8_DROME	Phy00FGVQB_DROVI	FBpp0303284	XP_032292095.1	44	0	1	one_to_one	DROVI
9989	Phy0005UIY_DROME	Phy00FGVQD_DROVI	FBpp0422974	XP_032289766.1	62	1	0.984127	one_to_one	DROVI
9990	Phy0005WUL_DROME	Phy00FGVQE_DROVI	FBpp0291582	XP_032293529.1	7	0	1	one_to_one	DROVI
9991	Phy000PHU8_DROME	Phy00FGVQF_DROVI	FBpp0111743	XP_032291361.1	10	0	1	one_to_one	DROVI
9992	Phy0005OVG_DROME	Phy00FGVQH_DROVI	FBpp0081044	XP_032293582.1	32	0	1	one_to_one	DROVI
9993	Phy000PK4C_DROME	Phy00FGVQL_DROVI	FBpp0300236	XP_002059004.2	4	0	1	one_to_one	DROVI
9994	Phy0005NRV_DROME	Phy00FGVQM_DROVI	FBpp0079493	XP_002052450.2	52	1	0.981132	one_to_one	DROVI
9995	Phy000PIFY_DROME	Phy00FGVQP_DROVI	FBpp0308547	XP_002050560.2	55	2	0.964912	one_to_one	DROVI
9996	Phy0005NC8_DROME	Phy00FGVQS_DROVI	FBpp0078833	XP_032293495.1	6	0	1	one_to_one	DROVI
9997	Phy0005RKA_DROME	Phy00FGVQU_DROVI	FBpp0311964	XP_015027742.1	14	0	1	one_to_one	DROVI
9998	Phy007BUGP_DROME	Phy00FGVQX_DROVI	FBpp0309756	XP_015029026.1	22	0	1	one_to_one	DROVI
9999	Phy007BUG5_DROME	Phy00FGVQZ_DROVI	FBpp0309767	XP_032296646.1	30	3	0.909091	one_to_one	DROVI
10000	Phy0005Y6Q_DROME	Phy00FGVR0_DROVI	FBpp0086747	XP_032296589.1	1	0	1	many_to_many	DROVI
10001	Phy0005VVB_DROME	Phy00FGVR0_DROVI	FBpp0073503	XP_032296589.1	4	0	1	many_to_one	DROVI
10002	Phy007BVJI_DROME	Phy00FGVR2_DROVI	FBpp0306919	XP_032291902.1	9	1	0.9	one_to_one	DROVI
10003	Phy004DF53_DROME	Phy00FGVR4_DROVI	FBpp0303101	XP_002046581.3	238	5	0.979424	one_to_one	DROVI
10004	Phy0005VFV_DROME	Phy00FGVR5_DROVI	FBpp0309355	XP_032296528.1	46	0	1	one_to_one	DROVI
10005	Phy000PIFB_DROME	Phy00FGVRA_DROVI	FBpp0087756	XP_002048957.2	10	0	1	one_to_one	DROVI
10006	Phy003ZXWP_DROME	Phy00FGVRD_DROVI	FBpp0308281	XP_015027854.1	1	0	1	one_to_one	DROVI
10007	Phy007BVAB_DROME	Phy00FGVRG_DROVI	FBpp0309966	XP_032292586.1	69	1	0.985714	one_to_one	DROVI
10008	Phy0005W71_DROME	Phy00FGVRJ_DROVI	FBpp0073965	XP_002051105.2	19	2	0.904762	one_to_one	DROVI
10009	Phy003ZYQM_DROME	Phy00FGVRO_DROVI	FBpp0297920	XP_015026849.1	13	0	1	one_to_one	DROVI
10010	Phy006F8PJ_DROME	Phy00FGVRW_DROVI	FBpp0306021	XP_015031175.1	18	1	0.947368	one_to_one	DROVI
10011	Phy006IJ8K_DROME	Phy00FGVS1_DROVI	FBpp0308297	XP_002054596.2	50	0	1	one_to_one	DROVI
10012	Phy007BUUA_DROME	Phy00FGVS2_DROVI	FBpp0309167	XP_002058042.3	46	0	1	one_to_one	DROVI
10013	Phy0005ZIQ_DROME	Phy00FGVS4_DROVI	FBpp0072155	XP_015027951.1	8	1	0.888889	many_to_one	DROVI
10014	Phy0005W10_DROME	Phy00FGVS4_DROVI	FBpp0073691	XP_015027951.1	9	1	0.9	many_to_one	DROVI
10015	Phy0024LA4_DROME	Phy00FGVS4_DROVI	FBpp0291026	XP_015027951.1	9	1	0.9	many_to_one	DROVI
10016	Phy007BVMD_DROME	Phy00FGVS5_DROVI	FBpp0311428	XP_002058581.2	64	2	0.969697	one_to_one	DROVI
10017	Phy000PIUA_DROME	Phy00FGVS7_DROVI	FBpp0112160	XP_002056516.2	90	1	0.989011	one_to_one	DROVI
10018	Phy0005QCS_DROME	Phy00FGVS9_DROVI	FBpp0075680	XP_032289999.1	1	0	1	one_to_many	DROVI
10019	Phy0005OVB_DROME	Phy00FGVSA_DROVI	FBpp0304323	XP_015025147.1	5	0	1	one_to_one	DROVI
10020	Phy0005SPZ_DROME	Phy00FGVSD_DROVI	FBpp0311407	XP_002053691.2	15	1	0.9375	one_to_one	DROVI
10021	Phy0005TDE_DROME	Phy00FGVSI_DROVI	FBpp0083494	XP_032295030.1	27	0	1	one_to_one	DROVI
10022	Phy0005Q9S_DROME	Phy00FGVSL_DROVI	FBpp0075774	XP_032291194.1	89	0	1	many_to_many	DROVI
10023	Phy0005QVD_DROME	Phy00FGVSM_DROVI	FBpp0074949	XP_002046814.2	11	0	1	one_to_one	DROVI
10024	Phy006F8TS_DROME	Phy00FGVSP_DROVI	FBpp0304920	XP_032290918.1	69	2	0.971831	many_to_one	DROVI
10025	Phy0005T7T_DROME	Phy00FGVSP_DROVI	FBpp0083234	XP_032290918.1	1	0	1	many_to_many	DROVI
10026	Phy0005Y89_DROME	Phy00FGVSQ_DROVI	FBpp0086664	XP_002050694.2	59	0	1	one_to_one	DROVI
10027	Phy0005NPV_DROME	Phy00FGVSX_DROVI	FBpp0308609	XP_015025292.1	19	0	1	one_to_one	DROVI
10028	Phy000PIH0_DROME	Phy00FGVT3_DROVI	FBpp0271815	XP_032291943.1	3	0	1	one_to_one	DROVI
10029	Phy0024LI1_DROME	Phy00FGVT5_DROVI	FBpp0308288	XP_015030325.1	1	0	1	many_to_many	DROVI
10030	Phy0005Y0R_DROME	Phy00FGVT5_DROVI	FBpp0086936	XP_015030325.1	1	0	1	many_to_one	DROVI
10031	Phy000PJ90_DROME	Phy00FGVT8_DROVI	FBpp0288510	XP_032294288.1	3	0	1	one_to_one	DROVI
10032	Phy003ZYAF_DROME	Phy00FGVTA_DROVI	FBpp0292856	XP_015026795.1	4	0	1	one_to_one	DROVI
10033	Phy0005WCS_DROME	Phy00FGVTC_DROVI	FBpp0074163	XP_032296210.1	1	0	1	one_to_one	DROVI
10034	Phy0005RHT_DROME	Phy00FGVTL_DROVI	FBpp0099511	XP_002056641.2	43	0	1	one_to_one	DROVI
10035	Phy000PIF7_DROME	Phy00FGVTM_DROVI	FBpp0087785	XP_015028913.1	20	0	1	many_to_many	DROVI
10036	Phy003ZXV7_DROME	Phy00FGVTM_DROVI	FBpp0293861	XP_015028913.1	18	0	1	many_to_many	DROVI
10037	Phy0024L42_DROME	Phy00FGVTP_DROVI	FBpp0289067	XP_002056328.2	24	1	0.96	one_to_one	DROVI
10038	Phy0005TGF_DROME	Phy00FGVTU_DROVI	FBpp0307183	XP_032292801.1	1	0	1	many_to_many	DROVI
10039	Phy0005YR7_DROME	Phy00FGVTU_DROVI	FBpp0085908	XP_032292801.1	3	0	1	many_to_many	DROVI
10040	Phy000PJ2F_DROME	Phy00FGVTW_DROVI	FBpp0086659	XP_002046786.2	1	0	1	many_to_many	DROVI
10041	Phy007BUQZ_DROME	Phy00FGVTY_DROVI	FBpp0312362	XP_002054765.2	54	2	0.964286	one_to_one	DROVI
10042	Phy0005OAG_DROME	Phy00FGVU1_DROVI	FBpp0080202	XP_002057530.2	104	0	1	one_to_one	DROVI
10043	Phy000PI7E_DROME	Phy00FGVU2_DROVI	FBpp0307259	XP_015026703.1	3	0	1	one_to_one	DROVI
10044	Phy0005VY1_DROME	Phy00FGVU3_DROVI	FBpp0073587	XP_002058236.2	14	0	1	many_to_one	DROVI
10045	Phy004DEWK_DROME	Phy00FGVU3_DROVI	FBpp0303176	XP_002058236.2	1	0	1	many_to_many	DROVI
10046	Phy0005YBT_DROME	Phy00FGVU6_DROVI	FBpp0311546	XP_002049685.2	160	0	1	one_to_one	DROVI
10047	Phy0005UFD_DROME	Phy00FGVU7_DROVI	FBpp0084947	XP_032289585.1	175	1	0.994318	one_to_one	DROVI
10048	Phy000PJ92_DROME	Phy00FGVU9_DROVI	FBpp0112360	XP_002046225.2	11	1	0.916667	one_to_one	DROVI
10049	Phy0005QY1_DROME	Phy00FGVUH_DROVI	FBpp0074855	XP_032290189.1	5	0	1	one_to_one	DROVI
10050	Phy000PJ2O_DROME	Phy00FGVUJ_DROVI	FBpp0112273	XP_015030181.1	11	0	1	one_to_one	DROVI
10051	Phy0005PPX_DROME	Phy00FGVUK_DROVI	FBpp0304980	XP_015031022.1	1	0	1	one_to_many	DROVI
10052	Phy0005YIO_DROME	Phy00FGVUL_DROVI	FBpp0086247	XP_015030150.1	14	0	1	one_to_one	DROVI
10053	Phy0005XTB_DROME	Phy00FGVUR_DROVI	FBpp0088436	XP_002046911.2	122	0	1	many_to_one	DROVI
10054	Phy0005XTA_DROME	Phy00FGVUR_DROVI	FBpp0311725	XP_002046911.2	122	0	1	many_to_one	DROVI
10055	Phy000PIHG_DROME	Phy00FGVUY_DROVI	FBpp0086194	XP_002048988.2	30	0	1	one_to_one	DROVI
10056	Phy000PJLW_DROME	Phy00FGVUZ_DROVI	FBpp0111283	XP_002052760.2	25	0	1	one_to_one	DROVI
10057	Phy0005QNB_DROME	Phy00FGVV2_DROVI	FBpp0075268	XP_002047693.2	38	2	0.95	one_to_one	DROVI
10058	Phy0024LTH_DROME	Phy00FGVV3_DROVI	FBpp0289333	XP_015028017.1	45	0	1	one_to_one	DROVI
10059	Phy004DEY0_DROME	Phy00FGVV5_DROVI	FBpp0303407	XP_032293750.1	17	1	0.944444	one_to_one	DROVI
10060	Phy0005NUT_DROME	Phy00FGVV8_DROVI	FBpp0301800	XP_002051159.3	16	1	0.941176	one_to_one	DROVI
10061	Phy004DEMP_DROME	Phy00FGVVB_DROVI	FBpp0303398	XP_002053729.2	14	0	1	one_to_one	DROVI
10062	Phy0005QWU_DROME	Phy00FGVVG_DROVI	FBpp0305083	XP_032289059.1	10	0	1	one_to_many	DROVI
10063	Phy0005ZOF_DROME	Phy00FGVVI_DROVI	FBpp0100185	XP_032289245.1	5	0	1	one_to_one	DROVI
10064	Phy0005SC7_DROME	Phy00FGVVJ_DROVI	FBpp0081959	XP_032294536.1	120	1	0.991736	one_to_many	DROVI
10065	Phy004DELD_DROME	Phy00FGVVK_DROVI	FBpp0303431	XP_002057375.3	52	1	0.981132	one_to_one	DROVI
10066	Phy0005R2L_DROME	Phy00FGVVP_DROVI	FBpp0310656	XP_032289986.1	5	0	1	one_to_one	DROVI
10067	Phy0024M1G_DROME	Phy00FGVVQ_DROVI	FBpp0289416	XP_002048972.2	38	0	1	one_to_one	DROVI
10068	Phy003ZYJ0_DROME	Phy00FGVVS_DROVI	FBpp0300637	XP_032294994.1	226	1	0.995595	one_to_one	DROVI
10069	Phy0024L1S_DROME	Phy00FGVVT_DROVI	FBpp0289236	XP_015029593.1	6	0	1	one_to_one	DROVI
10070	Phy006F8RP_DROME	Phy00FGVVV_DROVI	FBpp0304648	XP_015028561.1	39	0	1	one_to_one	DROVI
10071	Phy0024KVN_DROME	Phy00FGVVW_DROVI	FBpp0291477	XP_015031796.1	6	0	1	one_to_one	DROVI
10072	Phy006F89N_DROME	Phy00FGVVX_DROVI	FBpp0304782	XP_002051236.2	20	3	0.869565	one_to_one	DROVI
10073	Phy006F82I_DROME	Phy00FGVVY_DROVI	FBpp0305685	XP_032291106.1	66	0	1	one_to_one	DROVI
10074	Phy0005NVF_DROME	Phy00FGVVZ_DROVI	FBpp0293054	XP_002051145.2	47	6	0.886792	one_to_one	DROVI
10075	Phy000PIKK_DROME	Phy00FGVW0_DROVI	FBpp0311521	XP_015030723.1	19	0	1	one_to_one	DROVI
10076	Phy00375X6_DROME	Phy00FGVW3_DROVI	FBpp0291674	XP_002059400.2	242	0	1	one_to_one	DROVI
10077	Phy0005RRP_DROME	Phy00FGVW6_DROVI	FBpp0306910	XP_032289612.1	1	0	1	one_to_many	DROVI
10078	Phy0005RTS_DROME	Phy00FGVWG_DROVI	FBpp0081246	XP_002056455.2	11	1	0.916667	one_to_one	DROVI
10079	Phy0005UF8_DROME	Phy00FGVWJ_DROVI	FBpp0084953	XP_002056156.3	14	0	1	one_to_one	DROVI
10080	Phy0005R4S_DROME	Phy00FGVWK_DROVI	FBpp0077837	XP_002048138.2	84	1	0.988235	one_to_one	DROVI
10081	Phy0005OPL_DROME	Phy00FGVWL_DROVI	FBpp0310330	XP_032293555.1	4	0	1	one_to_one	DROVI
10082	Phy006F8RD_DROME	Phy00FGVWN_DROVI	FBpp0304550	XP_015029910.1	13	0	1	one_to_one	DROVI
10083	Phy0024LU4_DROME	Phy00FGVWO_DROVI	FBpp0290630	XP_002059279.3	61	0	1	one_to_one	DROVI
10084	Phy0005USS_DROME	Phy00FGVWU_DROVI	FBpp0070182	XP_002059041.3	14	0	1	one_to_one	DROVI
10085	Phy0005QGK_DROME	Phy00FGVWX_DROVI	FBpp0305240	XP_032289927.1	10	1	0.909091	one_to_one	DROVI
10086	Phy0005V58_DROME	Phy00FGVX0_DROVI	FBpp0070667	XP_002057960.2	7	0	1	one_to_one	DROVI
10087	Phy0005O38_DROME	Phy00FGVX4_DROVI	FBpp0079948	XP_032293986.1	11	0	1	one_to_one	DROVI
10088	Phy0005X59_DROME	Phy00FGVX8_DROVI	FBpp0085368	XP_002059339.2	10	0	1	one_to_one	DROVI
10089	Phy0005PDJ_DROME	Phy00FGVXD_DROVI	FBpp0073031	XP_032291478.1	177	1	0.994382	one_to_one	DROVI
10090	Phy004DF03_DROME	Phy00FGVXF_DROVI	FBpp0303419	XP_032296482.1	105	1	0.990566	one_to_many	DROVI
10091	Phy0005QRC_DROME	Phy00FGVXH_DROVI	FBpp0075119	XP_032296479.1	23	8	0.741935	one_to_many	DROVI
10092	Phy006IJ0Y_DROME	Phy00FGVXI_DROVI	FBpp0310276	XP_032294133.1	2	0	1	many_to_one	DROVI
10093	Phy0005WF5_DROME	Phy00FGVXI_DROVI	FBpp0074269	XP_032294133.1	2	0	1	many_to_one	DROVI
10094	Phy003ZXWR_DROME	Phy00FGVXJ_DROVI	FBpp0297661	XP_002054804.2	30	0	1	one_to_one	DROVI
10095	Phy0005MT5_DROME	Phy00FGVXK_DROVI	FBpp0077633	XP_015028233.1	13	0	1	many_to_one	DROVI
10096	Phy0005MT2_DROME	Phy00FGVXK_DROVI	FBpp0303724	XP_015028233.1	14	0	1	many_to_one	DROVI
10097	Phy0005N57_DROME	Phy00FGVXK_DROVI	FBpp0077144	XP_015028233.1	1	0	1	many_to_many	DROVI
10098	Phy003ZYK8_DROME	Phy00FGVXM_DROVI	FBpp0292065	XP_015029183.1	126	0	1	one_to_one	DROVI
10099	Phy0005OEE_DROME	Phy00FGVXN_DROVI	FBpp0310299	XP_002057538.2	141	0	1	one_to_one	DROVI
10100	Phy0024KXU_DROME	Phy00FGVXQ_DROVI	FBpp0290548	XP_032290040.1	7	4	0.636364	one_to_one	DROVI
10101	Phy0005Y3X_DROME	Phy00FGVXX_DROVI	FBpp0086853	XP_032292831.1	10	0	1	one_to_one	DROVI
10102	Phy0005STM_DROME	Phy00FGVY2_DROVI	FBpp0311471	XP_002053357.2	116	0	1	one_to_one	DROVI
10103	Phy003ZXUU_DROME	Phy00FGVY9_DROVI	FBpp0293237	XP_032292847.1	33	0	1	one_to_one	DROVI
10104	Phy000PIBG_DROME	Phy00FGVYD_DROVI	FBpp0309445	XP_002059219.2	179	0	1	one_to_one	DROVI
10105	Phy003ZXXM_DROME	Phy00FGVYF_DROVI	FBpp0297308	XP_032295647.1	9	0	1	one_to_one	DROVI
10106	Phy0005NR5_DROME	Phy00FGVYI_DROVI	FBpp0079465	XP_002051209.2	20	0	1	one_to_one	DROVI
10107	Phy0005X3T_DROME	Phy00FGVYJ_DROVI	FBpp0085417	XP_002050015.2	5	0	1	one_to_one	DROVI
10108	Phy0005QQL_DROME	Phy00FGVYK_DROVI	FBpp0075167	XP_032290962.1	2	0	1	one_to_one	DROVI
10109	Phy0005OJ3_DROME	Phy00FGVYM_DROVI	FBpp0312207	XP_002052696.2	12	0	1	one_to_one	DROVI
10110	Phy0005XET_DROME	Phy00FGVYP_DROVI	FBpp0087861	XP_002050398.2	7	0	1	one_to_one	DROVI
10111	Phy0024M04_DROME	Phy00FGVYU_DROVI	FBpp0290517	XP_002058701.2	173	8	0.955801	one_to_one	DROVI
10112	Phy0005QTW_DROME	Phy00FGVYY_DROVI	FBpp0075006	XP_002046718.2	10	0	1	one_to_one	DROVI
10113	Phy0005X6L_DROME	Phy00FGVZ0_DROVI	FBpp0085443	XP_032292987.1	11	0	1	one_to_one	DROVI
10114	Phy0005Q9R_DROME	Phy00FGVZ1_DROVI	FBpp0075773	XP_032291193.1	57	0	1	one_to_one	DROVI
10115	Phy0005UMR_DROME	Phy00FGVZ4_DROVI	FBpp0088212	XP_015024018.2	7	0	1	one_to_one	DROVI
10116	Phy0005UJU_DROME	Phy00FGVZ9_DROVI	FBpp0312576	XP_015026978.1	156	1	0.993631	one_to_one	DROVI
10117	Phy007BUNQ_DROME	Phy00FGVZC_DROVI	FBpp0309491	XP_002056989.3	35	0	1	one_to_one	DROVI
10118	Phy0005OVU_DROME	Phy00FGVZE_DROVI	FBpp0085274	XP_032293544.1	3	0	1	one_to_one	DROVI
10119	Phy0005XCZ_DROME	Phy00FGVZK_DROVI	FBpp0087914	XP_032292197.1	9	1	0.9	one_to_one	DROVI
10120	Phy0005OEV_DROME	Phy00FGVZL_DROVI	FBpp0303860	XP_002057593.2	6	0	1	one_to_one	DROVI
10121	Phy0005UIA_DROME	Phy00FGVZM_DROVI	FBpp0085080	XP_002054096.2	3	0	1	one_to_one	DROVI
10122	Phy000PJ63_DROME	Phy00FGVZO_DROVI	FBpp0088727	XP_002052228.2	18	0	1	one_to_one	DROVI
10123	Phy0005UVV_DROME	Phy00FGVZR_DROVI	FBpp0310567	XP_032290597.1	42	1	0.976744	one_to_many	DROVI
10124	Phy00EB3YK_DROME	Phy00FGVZS_DROVI	FBpp0423227	XP_032292297.1	21	2	0.913043	one_to_many	DROVI
10125	Phy001QLRB_DROME	Phy00FGW00_DROVI	FBpp0292730	XP_002047934.2	26	1	0.962963	one_to_one	DROVI
10126	Phy006IK69_DROME	Phy00FGW04_DROVI	FBpp0309637	XP_032291831.1	22	0	1	one_to_one	DROVI
10127	Phy0005X6M_DROME	Phy00FGW06_DROVI	FBpp0085444	XP_002049522.2	25	0	1	many_to_many	DROVI
10128	Phy0005WU5_DROME	Phy00FGW07_DROVI	FBpp0110419	XP_032293528.1	224	0	1	one_to_one	DROVI
10129	Phy0005OPY_DROME	Phy00FGW09_DROVI	FBpp0080803	XP_002051203.2	11	1	0.916667	one_to_one	DROVI
10130	Phy0005RU1_DROME	Phy00FGW0I_DROVI	FBpp0308770	XP_002054888.3	10	0	1	one_to_one	DROVI
10131	Phy0005SZ7_DROME	Phy00FGW0R_DROVI	FBpp0311401	XP_032294979.1	1	0	1	one_to_one	DROVI
10132	Phy000PJ7S_DROME	Phy00FGW0S_DROVI	FBpp0311181	XP_032293597.1	1	0	1	one_to_one	DROVI
10133	Phy007BVOC_DROME	Phy00FGW0T_DROVI	FBpp0312331	XP_002060351.3	5	0	1	one_to_many	DROVI
10134	Phy000PJ48_DROME	Phy00FGW0V_DROVI	FBpp0085033	XP_015027022.1	46	22	0.676471	one_to_many	DROVI
10135	Phy003ZYLR_DROME	Phy00FGW0X_DROVI	FBpp0293663	XP_032290950.1	203	0	1	one_to_one	DROVI
10136	Phy0005QGR_DROME	Phy00FGW12_DROVI	FBpp0305264	XP_032290765.1	1	0	1	many_to_many	DROVI
10137	Phy006F89F_DROME	Phy00FGW12_DROVI	FBpp0306013	XP_032290765.1	1	0	1	many_to_one	DROVI
10138	Phy0005OY0_DROME	Phy00FGW1B_DROVI	FBpp0072386	XP_002046122.2	8	0	1	one_to_one	DROVI
10139	Phy00FGRY0_DROME	Phy00FGW1C_DROVI	FBpp0422604	XP_032289787.1	265	0	1	one_to_one	DROVI
10140	Phy0005U2K_DROME	Phy00FGW1D_DROVI	FBpp0306424	XP_032295019.1	10	0	1	one_to_one	DROVI
10141	Phy000PJMO_DROME	Phy00FGW1G_DROVI	FBpp0111313	XP_002049911.2	14	0	1	many_to_many	DROVI
10142	Phy000PI1K_DROME	Phy00FGW1L_DROVI	FBpp0308520	XP_002055638.3	9	1	0.9	one_to_one	DROVI
10143	Phy0005TU6_DROME	Phy00FGW1N_DROVI	FBpp0084089	XP_002056014.2	138	1	0.992806	one_to_one	DROVI
10144	Phy0024LNE_DROME	Phy00FGW1Q_DROVI	FBpp0423404	XP_032291040.1	8	0	1	one_to_one	DROVI
10145	Phy0005OTL_DROME	Phy00FGW1U_DROVI	FBpp0080958	XP_015028775.1	27	0	1	one_to_one	DROVI
10146	Phy0005Q5Q_DROME	Phy00FGW1V_DROVI	FBpp0075938	XP_002047369.2	25	1	0.961538	one_to_one	DROVI
10147	Phy0005TPZ_DROME	Phy00FGW1W_DROVI	FBpp0083954	XP_032295164.1	40	0	1	one_to_one	DROVI
10148	Phy0005NUB_DROME	Phy00FGW1X_DROVI	FBpp0311767	XP_002052390.2	64	1	0.984615	many_to_many	DROVI
10149	Phy0005ZLJ_DROME	Phy00FGW1Z_DROVI	FBpp0072242	XP_002048808.2	15	0	1	one_to_one	DROVI
10150	Phy000PJ2K_DROME	Phy00FGW21_DROVI	FBpp0086312	XP_002048743.2	30	12	0.714286	many_to_many	DROVI
10151	Phy0005YE0_DROME	Phy00FGW21_DROVI	FBpp0086415	XP_002048743.2	33	11	0.75	many_to_many	DROVI
10152	Phy0024LUH_DROME	Phy00FGW21_DROVI	FBpp0289579	XP_002048743.2	27	10	0.72973	many_to_many	DROVI
10153	Phy0005YMO_DROME	Phy00FGW21_DROVI	FBpp0086075	XP_002048743.2	31	9	0.775	many_to_many	DROVI
10154	Phy0024LEZ_DROME	Phy00FGW21_DROVI	FBpp0309892	XP_002048743.2	35	26	0.57377	many_to_many	DROVI
10155	Phy0005OB9_DROME	Phy00FGW21_DROVI	FBpp0080249	XP_002048743.2	32	12	0.727273	many_to_many	DROVI
10156	Phy000PIBS_DROME	Phy00FGW21_DROVI	FBpp0080250	XP_002048743.2	32	12	0.727273	many_to_many	DROVI
10157	Phy0005XMQ_DROME	Phy00FGW21_DROVI	FBpp0087551	XP_002048743.2	61	21	0.743902	many_to_many	DROVI
10158	Phy0024KZ0_DROME	Phy00FGW21_DROVI	FBpp0291260	XP_002048743.2	66	21	0.758621	many_to_many	DROVI
10159	Phy000PJA3_DROME	Phy00FGW21_DROVI	FBpp0088798	XP_002048743.2	35	22	0.614035	many_to_many	DROVI
10160	Phy00EB3W8_DROME	Phy00FGW21_DROVI	FBpp0423058	XP_002048743.2	38	10	0.791667	many_to_many	DROVI
10161	Phy003ZXVQ_DROME	Phy00FGW21_DROVI	FBpp0293436	XP_002048743.2	35	10	0.777778	many_to_many	DROVI
10162	Phy003ZY8I_DROME	Phy00FGW21_DROVI	FBpp0292027	XP_002048743.2	8	5	0.615385	many_to_many	DROVI
10163	Phy003ZXDW_DROME	Phy00FGW21_DROVI	FBpp0293648	XP_002048743.2	7	2	0.777778	many_to_many	DROVI
10164	Phy000PJUC_DROME	Phy00FGW21_DROVI	FBpp0111649	XP_002048743.2	21	6	0.777778	many_to_many	DROVI
10165	Phy000PJUD_DROME	Phy00FGW21_DROVI	FBpp0111650	XP_002048743.2	8	5	0.615385	many_to_many	DROVI
10166	Phy0024LFS_DROME	Phy00FGW21_DROVI	FBpp0289610	XP_002048743.2	40	24	0.625	many_to_many	DROVI
10167	Phy0005YE3_DROME	Phy00FGW21_DROVI	FBpp0086417	XP_002048743.2	54	35	0.606742	many_to_many	DROVI
10168	Phy000PJA6_DROME	Phy00FGW21_DROVI	FBpp0086420	XP_002048743.2	32	17	0.653061	many_to_many	DROVI
10169	Phy003ZXTJ_DROME	Phy00FGW21_DROVI	FBpp0297782	XP_002048743.2	42	26	0.617647	many_to_many	DROVI
10170	Phy00375VX_DROME	Phy00FGW21_DROVI	FBpp0291690	XP_002048743.2	38	20	0.655172	many_to_many	DROVI
10171	Phy000PJA2_DROME	Phy00FGW21_DROVI	FBpp0086233	XP_002048743.2	42	17	0.711864	many_to_many	DROVI
10172	Phy0024KYZ_DROME	Phy00FGW21_DROVI	FBpp0290172	XP_002048743.2	37	18	0.672727	many_to_many	DROVI
10173	Phy000PJ36_DROME	Phy00FGW21_DROVI	FBpp0112279	XP_002048743.2	39	15	0.722222	many_to_many	DROVI
10174	Phy0005Z4J_DROME	Phy00FGW21_DROVI	FBpp0071612	XP_002048743.2	34	33	0.507463	many_to_one	DROVI
10175	Phy007BUUN_DROME	Phy00FGW21_DROVI	FBpp0309700	XP_002048743.2	36	32	0.529412	many_to_many	DROVI
10176	Phy000PJA4_DROME	Phy00FGW21_DROVI	FBpp0100103	XP_002048743.2	12	4	0.75	many_to_many	DROVI
10177	Phy003ZY11_DROME	Phy00FGW21_DROVI	FBpp0297783	XP_002048743.2	38	20	0.655172	many_to_many	DROVI
10178	Phy006F87M_DROME	Phy00FGW21_DROVI	FBpp0306131	XP_002048743.2	32	16	0.666667	many_to_many	DROVI
10179	Phy003ZYMI_DROME	Phy00FGW21_DROVI	FBpp0301124	XP_002048743.2	12	5	0.705882	many_to_many	DROVI
10180	Phy003ZXJN_DROME	Phy00FGW21_DROVI	FBpp0293647	XP_002048743.2	4	2	0.666667	many_to_many	DROVI
10181	Phy0024LS7_DROME	Phy00FGW21_DROVI	FBpp0290909	XP_002048743.2	21	5	0.807692	many_to_many	DROVI
10182	Phy003ZXV2_DROME	Phy00FGW21_DROVI	FBpp0300809	XP_002048743.2	33	10	0.767442	many_to_many	DROVI
10183	Phy0024LBM_DROME	Phy00FGW21_DROVI	FBpp0290270	XP_002048743.2	27	7	0.794118	many_to_many	DROVI
10184	Phy0005ZEJ_DROME	Phy00FGW24_DROVI	FBpp0071971	XP_032292570.1	75	0	1	one_to_one	DROVI
10185	Phy0005WMT_DROME	Phy00FGW26_DROVI	FBpp0305208	XP_032295996.1	4	0	1	one_to_one	DROVI
10186	Phy0005RWA_DROME	Phy00FGW2A_DROVI	FBpp0081342	XP_002054368.2	2	0	1	one_to_one	DROVI
10187	Phy0024LSS_DROME	Phy00FGW2B_DROVI	FBpp0291409	XP_015025330.1	27	1	0.964286	one_to_one	DROVI
10188	Phy0024M0G_DROME	Phy00FGW2D_DROVI	FBpp0289728	XP_015029007.1	3	0	1	one_to_one	DROVI
10189	Phy006F884_DROME	Phy00FGW2H_DROVI	FBpp0305974	XP_015030826.1	84	0	1	one_to_one	DROVI
10190	Phy007BVBM_DROME	Phy00FGW2M_DROVI	FBpp0306994	XP_032289893.1	130	0	1	one_to_one	DROVI
10191	Phy000PIJ7_DROME	Phy00FGW2P_DROVI	FBpp0288724	XP_002049064.2	8	0	1	one_to_one	DROVI
10192	Phy007BVL4_DROME	Phy00FGW2S_DROVI	FBpp0307777	XP_032289721.1	48	0	1	one_to_one	DROVI
10193	Phy0005WDM_DROME	Phy00FGW2T_DROVI	FBpp0074214	XP_002055317.2	56	1	0.982456	one_to_one	DROVI
10194	Phy003ZYHY_DROME	Phy00FGW2U_DROVI	FBpp0300813	XP_002059359.3	71	2	0.972603	one_to_one	DROVI
10195	Phy0024LM6_DROME	Phy00FGW2V_DROVI	FBpp0305585	XP_015031432.1	177	1	0.994382	one_to_one	DROVI
10196	Phy0005XIL_DROME	Phy00FGW2W_DROVI	FBpp0087737	XP_002048709.2	73	2	0.973333	one_to_one	DROVI
10197	Phy003ZXX4_DROME	Phy00FGW2X_DROVI	FBpp0293178	XP_015028828.2	1	0	1	one_to_one	DROVI
10198	Phy0005PUG_DROME	Phy00FGW2Y_DROVI	FBpp0304445	XP_002046404.3	66	1	0.985075	one_to_one	DROVI
10199	Phy007BU9X_DROME	Phy00FGW2Z_DROVI	FBpp0309777	XP_032294655.1	11	0	1	one_to_one	DROVI
10200	Phy000PIIL_DROME	Phy00FGW30_DROVI	FBpp0271904	XP_032292280.1	121	0	1	one_to_one	DROVI
10201	Phy0005U9U_DROME	Phy00FGW32_DROVI	FBpp0084787	XP_032295017.1	10	0	1	one_to_one	DROVI
10202	Phy0005XU5_DROME	Phy00FGW35_DROVI	FBpp0087215	XP_015023961.1	125	3	0.976562	one_to_one	DROVI
10203	Phy006F8DT_DROME	Phy00FGW38_DROVI	FBpp0305021	XP_032290951.1	5	0	1	one_to_many	DROVI
10204	Phy0005SRC_DROME	Phy00FGW3C_DROVI	FBpp0306269	XP_015026256.1	7	0	1	many_to_many	DROVI
10205	Phy007BV0F_DROME	Phy00FGW3C_DROVI	FBpp0306268	XP_015026256.1	7	0	1	many_to_many	DROVI
10206	Phy007BUVU_DROME	Phy00FGW3E_DROVI	FBpp0311097	XP_015028647.1	10	0	1	one_to_one	DROVI
10207	Phy0005WT7_DROME	Phy00FGW3H_DROVI	FBpp0311259	XP_002050016.2	32	0	1	one_to_one	DROVI
10208	Phy0005NNA_DROME	Phy00FGW3K_DROVI	FBpp0079308	XP_015025283.1	9	0	1	one_to_one	DROVI
10209	Phy0005MXW_DROME	Phy00FGW3O_DROVI	FBpp0307166	XP_015028761.1	21	0	1	one_to_one	DROVI
10210	Phy00DMKF5_DROME	Phy00FGW3P_DROVI	FBpp0304826	XP_002059284.2	52	0	1	one_to_one	DROVI
10211	Phy0005P4W_DROME	Phy00FGW3U_DROVI	FBpp0306202	XP_032291496.1	16	0	1	one_to_one	DROVI
10212	Phy0005Y7A_DROME	Phy00FGW3Z_DROVI	FBpp0086731	XP_002049321.2	47	1	0.979167	one_to_one	DROVI
10213	Phy0005TNL_DROME	Phy00FGW42_DROVI	FBpp0083854	XP_002054812.2	12	0	1	one_to_one	DROVI
10214	Phy004DEKR_DROME	Phy00FGW45_DROVI	FBpp0302684	XP_002052212.2	1	0	1	many_to_one	DROVI
10215	Phy0005VZ9_DROME	Phy00FGW45_DROVI	FBpp0073681	XP_002052212.2	1	0	1	many_to_many	DROVI
10216	Phy0005Y8P_DROME	Phy00FGW47_DROVI	FBpp0086687	XP_015030265.1	22	0	1	one_to_many	DROVI
10217	Phy0024LP2_DROME	Phy00FGW4A_DROVI	FBpp0290385	XP_032293098.1	179	2	0.98895	one_to_one	DROVI
10218	Phy0024LHH_DROME	Phy00FGW4J_DROVI	FBpp0290031	XP_015025540.1	43	0	1	one_to_one	DROVI
10219	Phy007BVMQ_DROME	Phy00FGW4N_DROVI	FBpp0306617	XP_015027609.1	103	0	1	one_to_one	DROVI
10220	Phy0005MO9_DROME	Phy00FGW4O_DROVI	FBpp0077762	XP_002059110.2	19	1	0.95	one_to_one	DROVI
10221	Phy0005WE5_DROME	Phy00FGW52_DROVI	FBpp0309486	XP_032295860.1	13	0	1	one_to_one	DROVI
10222	Phy0005Q57_DROME	Phy00FGW55_DROVI	FBpp0075928	XP_032291110.1	114	0	1	one_to_many	DROVI
10223	Phy006F8EW_DROME	Phy00FGW57_DROVI	FBpp0304907	XP_032291314.1	16	0	1	one_to_one	DROVI
10224	Phy007BV1W_DROME	Phy00FGW58_DROVI	FBpp0308571	XP_032292009.1	48	0	1	many_to_one	DROVI
10225	Phy0005VV6_DROME	Phy00FGW58_DROVI	FBpp0073477	XP_032292009.1	1	0	1	many_to_many	DROVI
10226	Phy006F8DT_DROME	Phy00FGW59_DROVI	FBpp0305021	XP_015031604.1	2	1	0.666667	one_to_many	DROVI
10227	Phy0005QQM_DROME	Phy00FGW5A_DROVI	FBpp0075166	XP_002046252.2	7	0	1	one_to_one	DROVI
10228	Phy0005OF5_DROME	Phy00FGW5E_DROVI	FBpp0080408	XP_002051753.2	11	0	1	one_to_one	DROVI
10229	Phy000PI0U_DROME	Phy00FGW5F_DROVI	FBpp0110338	XP_032293163.1	171	0	1	one_to_one	DROVI
10230	Phy0005NMW_DROME	Phy00FGW5H_DROVI	FBpp0311946	XP_015025239.1	20	0	1	one_to_one	DROVI
10231	Phy0005V8T_DROME	Phy00FGW5I_DROVI	FBpp0300801	XP_032295553.1	101	2	0.980583	one_to_one	DROVI
10232	Phy0005SD9_DROME	Phy00FGW5J_DROVI	FBpp0082031	XP_032288916.1	1	0	1	many_to_many	DROVI
10233	Phy007BVI0_DROME	Phy00FGW5J_DROVI	FBpp0312494	XP_032288916.1	1	0	1	many_to_many	DROVI
10234	Phy0005MXJ_DROME	Phy00FGW5L_DROVI	FBpp0307162	XP_002051973.2	29	1	0.966667	one_to_one	DROVI
10235	Phy007BVNO_DROME	Phy00FGW5N_DROVI	FBpp0307914	XP_032293530.1	16	0	1	one_to_one	DROVI
10236	Phy0005VJ2_DROME	Phy00FGW5O_DROVI	FBpp0305783	XP_002059096.3	11	0	1	one_to_one	DROVI
10237	Phy0005XB6_DROME	Phy00FGW5P_DROVI	FBpp0087978	XP_002050689.2	17	0	1	one_to_one	DROVI
10238	Phy0024L4R_DROME	Phy00FGW5S_DROVI	FBpp0289018	XP_015029572.1	9	0	1	one_to_one	DROVI
10239	Phy0024M3U_DROME	Phy00FGW5V_DROVI	FBpp0310411	XP_002052903.2	10	0	1	one_to_one	DROVI
10240	Phy000PJC5_DROME	Phy00FGW5X_DROVI	FBpp0091016	XP_015030353.1	4	0	1	many_to_many	DROVI
10241	Phy0005R2X_DROME	Phy00FGW5X_DROVI	FBpp0074683	XP_015030353.1	6	0	1	many_to_many	DROVI
10242	Phy0005TRG_DROME	Phy00FGW5X_DROVI	FBpp0084022	XP_015030353.1	3	1	0.75	many_to_many	DROVI
10243	Phy003ZXPJ_DROME	Phy00FGW5X_DROVI	FBpp0297408	XP_015030353.1	1	0	1	many_to_many	DROVI
10244	Phy006F8I3_DROME	Phy00FGW5X_DROVI	FBpp0305013	XP_015030353.1	2	0	1	many_to_many	DROVI
10245	Phy000PJO3_DROME	Phy00FGW5X_DROVI	FBpp0111367	XP_015030353.1	4	0	1	many_to_many	DROVI
10246	Phy000PITO_DROME	Phy00FGW5Z_DROVI	FBpp0288412	XP_002054696.2	10	0	1	one_to_one	DROVI
10247	Phy0005YLI_DROME	Phy00FGW62_DROVI	FBpp0086132	XP_002049496.2	81	0	1	one_to_one	DROVI
10248	Phy0005PD0_DROME	Phy00FGW65_DROVI	FBpp0073008	XP_015030905.1	19	1	0.95	one_to_one	DROVI
10249	Phy0005SJ8_DROME	Phy00FGW66_DROVI	FBpp0082320	XP_032289886.1	130	1	0.992366	one_to_one	DROVI
10250	Phy0024L1Q_DROME	Phy00FGW68_DROVI	FBpp0293209	XP_015026240.1	5	1	0.833333	one_to_one	DROVI
10251	Phy0005YU9_DROME	Phy00FGW6D_DROVI	FBpp0085803	XP_002050946.2	6	2	0.75	one_to_one	DROVI
10252	Phy0005YTB_DROME	Phy00FGW6G_DROVI	FBpp0085829	XP_032292680.1	11	0	1	one_to_one	DROVI
10253	Phy0005PRB_DROME	Phy00FGW6I_DROVI	FBpp0076509	XP_015031142.1	9	1	0.9	one_to_one	DROVI
10254	Phy0005VVJ_DROME	Phy00FGW6K_DROVI	FBpp0073485	XP_032288937.1	6	0	1	one_to_one	DROVI
10255	Phy007BUQ7_DROME	Phy00FGW6L_DROVI	FBpp0311219	XP_015031250.1	207	0	1	one_to_one	DROVI
10256	Phy003ZYIB_DROME	Phy00FGW6M_DROVI	FBpp0293274	XP_032293411.1	56	0	1	one_to_one	DROVI
10257	Phy0005XV1_DROME	Phy00FGW6N_DROVI	FBpp0087256	XP_002049268.3	534	1	0.998131	one_to_one	DROVI
10258	Phy0024L44_DROME	Phy00FGW6R_DROVI	FBpp0306255	XP_032294449.1	37	1	0.973684	one_to_one	DROVI
10259	Phy0005SAG_DROME	Phy00FGW6U_DROVI	FBpp0081894	XP_032289648.1	3	0	1	one_to_one	DROVI
10260	Phy0005ZIV_DROME	Phy00FGW6Y_DROVI	FBpp0072192	XP_002050006.2	43	1	0.977273	one_to_one	DROVI
10261	Phy000PIAD_DROME	Phy00FGW70_DROVI	FBpp0304064	XP_032294375.1	129	1	0.992308	one_to_one	DROVI
10262	Phy0024LIG_DROME	Phy00FGW71_DROVI	FBpp0289845	XP_032292719.1	54	1	0.981818	one_to_one	DROVI
10263	Phy0005OH1_DROME	Phy00FGW75_DROVI	FBpp0080456	XP_032294503.1	146	8	0.948052	one_to_one	DROVI
10264	Phy0024LOL_DROME	Phy00FGW76_DROVI	FBpp0289937	XP_015031105.1	3	0	1	one_to_one	DROVI
10265	Phy004DENU_DROME	Phy00FGW7B_DROVI	FBpp0303831	XP_032291501.1	25	0	1	one_to_one	DROVI
10266	Phy0005UH7_DROME	Phy00FGW7D_DROVI	FBpp0307554	XP_032294436.1	101	2	0.980583	one_to_many	DROVI
10267	Phy006F84J_DROME	Phy00FGW7I_DROVI	FBpp0303979	XP_002060119.2	41	0	1	one_to_one	DROVI
10268	Phy0005YI0_DROME	Phy00FGW7J_DROVI	FBpp0291083	XP_002050844.2	26	1	0.962963	many_to_one	DROVI
10269	Phy0005YHZ_DROME	Phy00FGW7J_DROVI	FBpp0291082	XP_002050844.2	27	0	1	many_to_one	DROVI
10270	Phy0005VP4_DROME	Phy00FGW7K_DROVI	FBpp0306086	XP_032289263.1	88	0	1	one_to_one	DROVI
10271	Phy007BUWA_DROME	Phy00FGW7N_DROVI	FBpp0312333	XP_032289384.1	3	0	1	one_to_many	DROVI
10272	Phy000PJ2M_DROME	Phy00FGW7O_DROVI	FBpp0271806	XP_002049861.2	11	0	1	many_to_one	DROVI
10273	Phy0005YO0_DROME	Phy00FGW7O_DROVI	FBpp0309237	XP_002049861.2	11	0	1	many_to_one	DROVI
10274	Phy004DF2M_DROME	Phy00FGW7P_DROVI	FBpp0303080	XP_002053177.3	156	0	1	one_to_one	DROVI
10275	Phy0005YTO_DROME	Phy00FGW7T_DROVI	FBpp0085795	XP_032291748.1	3	0	1	one_to_one	DROVI
10276	Phy007BVEI_DROME	Phy00FGW7V_DROVI	FBpp0306651	XP_032292908.1	12	0	1	one_to_one	DROVI
10277	Phy0005WL9_DROME	Phy00FGW7W_DROVI	FBpp0297991	XP_032289359.1	16	1	0.941176	one_to_many	DROVI
10278	Phy000PIH4_DROME	Phy00FGW82_DROVI	FBpp0113050	XP_002050643.2	233	0	1	one_to_one	DROVI
10279	Phy0005QDB_DROME	Phy00FGW83_DROVI	FBpp0075671	XP_002048458.2	10	0	1	one_to_one	DROVI
10280	Phy000PIJ5_DROME	Phy00FGW87_DROVI	FBpp0113056	XP_002049032.2	39	0	1	one_to_one	DROVI
10281	Phy0005TTA_DROME	Phy00FGW88_DROVI	FBpp0089401	XP_032288817.1	23	0	1	one_to_many	DROVI
10282	Phy0005ROI_DROME	Phy00FGW89_DROVI	FBpp0081234	XP_002058536.2	21	0	1	one_to_one	DROVI
10283	Phy0005WUQ_DROME	Phy00FGW8B_DROVI	FBpp0311122	XP_015028902.1	4	0	1	one_to_one	DROVI
10284	Phy003ZY8I_DROME	Phy00FGW8D_DROVI	FBpp0292027	XP_002054781.2	1	0	1	many_to_many	DROVI
10285	Phy000PJ2I_DROME	Phy00FGW8D_DROVI	FBpp0271804	XP_002054781.2	1	0	1	many_to_many	DROVI
10286	Phy000PJA6_DROME	Phy00FGW8D_DROVI	FBpp0086420	XP_002054781.2	1	0	1	many_to_many	DROVI
10287	Phy00375VX_DROME	Phy00FGW8D_DROVI	FBpp0291690	XP_002054781.2	1	0	1	many_to_many	DROVI
10288	Phy0024LBO_DROME	Phy00FGW8D_DROVI	FBpp0289635	XP_002054781.2	72	2	0.972973	many_to_one	DROVI
10289	Phy0005PDC_DROME	Phy00FGW8E_DROVI	FBpp0073036	XP_015023707.1	10	0	1	one_to_one	DROVI
10290	Phy003ZYSB_DROME	Phy00FGW8H_DROVI	FBpp0293245	XP_032290290.1	69	1	0.985714	one_to_many	DROVI
10291	Phy0005Y96_DROME	Phy00FGW8I_DROVI	FBpp0086645	XP_002049413.2	3	0	1	one_to_one	DROVI
10292	Phy0005RXS_DROME	Phy00FGW8J_DROVI	FBpp0301017	XP_002054668.2	6	0	1	one_to_one	DROVI
10293	Phy0024KV0_DROME	Phy00FGW8K_DROVI	FBpp0305764	XP_032291451.1	58	0	1	one_to_one	DROVI
10294	Phy000PIPE_DROME	Phy00FGW8P_DROVI	FBpp0305981	XP_002047526.2	78	0	1	one_to_one	DROVI
10295	Phy0005ZCQ_DROME	Phy00FGW8Q_DROVI	FBpp0071960	XP_002049051.2	12	0	1	one_to_one	DROVI
10296	Phy0024KX5_DROME	Phy00FGW8R_DROVI	FBpp0290931	XP_032288969.1	1	0	1	one_to_many	DROVI
10297	Phy0005R19_DROME	Phy00FGW8T_DROVI	FBpp0074712	XP_015031338.1	5	0	1	one_to_one	DROVI
10298	Phy0005U4C_DROME	Phy00FGW92_DROVI	FBpp0084482	XP_002054323.2	258	0	1	one_to_one	DROVI
10299	Phy00FGRZH_DROME	Phy00FGW93_DROVI	FBpp0428200	XP_002047881.2	61	0	1	one_to_one	DROVI
10300	Phy0005XN8_DROME	Phy00FGW96_DROVI	FBpp0087561	XP_002049311.3	2	0	1	one_to_one	DROVI
10301	Phy0005SI7_DROME	Phy00FGW97_DROVI	FBpp0082211	XP_032289479.1	230	0	1	one_to_one	DROVI
10302	Phy0005PF3_DROME	Phy00FGW9B_DROVI	FBpp0291243	XP_032290177.1	8	0	1	one_to_one	DROVI
10303	Phy0005YUP_DROME	Phy00FGW9C_DROVI	FBpp0085779	XP_015026278.2	20	0	1	one_to_many	DROVI
10304	Phy006F86E_DROME	Phy00FGW9E_DROVI	FBpp0304479	XP_015025888.1	34	1	0.971429	one_to_one	DROVI
10305	Phy0005WL3_DROME	Phy00FGW9F_DROVI	FBpp0292968	XP_032296247.1	158	1	0.993711	one_to_one	DROVI
10306	Phy0005YWW_DROME	Phy00FGW9G_DROVI	FBpp0085689	XP_002049145.2	10	0	1	one_to_one	DROVI
10307	Phy0005R4X_DROME	Phy00FGW9I_DROVI	FBpp0300871	XP_002048130.3	22	0	1	one_to_one	DROVI
10308	Phy003ZXU1_DROME	Phy00FGW9J_DROVI	FBpp0294062	XP_032294243.1	7	0	1	one_to_one	DROVI
10309	Phy0005U43_DROME	Phy00FGW9K_DROVI	FBpp0084476	XP_002056810.2	10	0	1	one_to_one	DROVI
10310	Phy006F8HI_DROME	Phy00FGW9L_DROVI	FBpp0308625	XP_015029513.1	71	0	1	one_to_one	DROVI
10311	Phy0005SW6_DROME	Phy00FGW9P_DROVI	FBpp0307589	XP_002053444.2	10	0	1	one_to_one	DROVI
10312	Phy0024LJS_DROME	Phy00FGW9V_DROVI	FBpp0291513	XP_002056250.2	9	0	1	one_to_one	DROVI
10313	Phy0005OEU_DROME	Phy00FGWA1_DROVI	FBpp0304635	XP_015025296.2	11	0	1	one_to_one	DROVI
10314	Phy0005NBY_DROME	Phy00FGWA5_DROVI	FBpp0310810	XP_015028196.2	91	0	1	one_to_one	DROVI
10315	Phy0005T7L_DROME	Phy00FGWA6_DROVI	FBpp0083231	XP_032289567.1	188	0	1	one_to_one	DROVI
10316	Phy0005R82_DROME	Phy00FGWA7_DROVI	FBpp0088471	XP_002048268.2	9	0	1	one_to_one	DROVI
10317	Phy00EB3Z8_DROME	Phy00FGWAA_DROVI	FBpp0423083	XP_002055083.2	8	1	0.888889	one_to_many	DROVI
10318	Phy0024LSH_DROME	Phy00FGWAB_DROVI	FBpp0289501	XP_002059221.2	7	0	1	one_to_one	DROVI
10319	Phy006F8DA_DROME	Phy00FGWAD_DROVI	FBpp0304733	XP_015025181.1	12	0	1	one_to_one	DROVI
10320	Phy00375Y7_DROME	Phy00FGWAM_DROVI	FBpp0300336	XP_032296462.1	18	0	1	one_to_one	DROVI
10321	Phy003ZY8L_DROME	Phy00FGWAQ_DROVI	FBpp0292842	XP_015029890.1	20	16	0.555556	one_to_one	DROVI
10322	Phy0005YPC_DROME	Phy00FGWAT_DROVI	FBpp0309246	XP_002050616.2	3	0	1	one_to_one	DROVI
10323	Phy0024LR6_DROME	Phy00FGWAY_DROVI	FBpp0290411	XP_002048700.2	504	9	0.982456	one_to_one	DROVI
10324	Phy000PJS1_DROME	Phy00FGWAZ_DROVI	FBpp0111531	XP_015028011.1	239	1	0.995833	one_to_one	DROVI
10325	Phy000PJJO_DROME	Phy00FGWB3_DROVI	FBpp0292341	XP_015028870.1	4	0	1	one_to_one	DROVI
10326	Phy0005XJ6_DROME	Phy00FGWB4_DROVI	FBpp0089108	XP_032291913.1	16	0	1	one_to_one	DROVI
10327	Phy0005W9E_DROME	Phy00FGWB5_DROVI	FBpp0074040	XP_032296109.1	48	2	0.96	one_to_one	DROVI
10328	Phy000PIP1_DROME	Phy00FGWB7_DROVI	FBpp0271785	XP_032289971.1	107	0	1	one_to_one	DROVI
10329	Phy0005WMD_DROME	Phy00FGWB9_DROVI	FBpp0304136	XP_032296468.1	4	0	1	one_to_one	DROVI
10330	Phy0005XYH_DROME	Phy00FGWBA_DROVI	FBpp0087115	XP_032292975.1	11	0	1	one_to_one	DROVI
10331	Phy0005MPP_DROME	Phy00FGWBB_DROVI	FBpp0077757	XP_002052080.2	62	0	1	one_to_one	DROVI
10332	Phy0005VC2_DROME	Phy00FGWBC_DROVI	FBpp0070948	XP_032295942.1	2	0	1	one_to_one	DROVI
10333	Phy0005V67_DROME	Phy00FGWBE_DROVI	FBpp0070685	XP_032290006.1	9	0	1	one_to_many	DROVI
10334	Phy0005PGS_DROME	Phy00FGWBG_DROVI	FBpp0073189	XP_002060016.2	6	0	1	one_to_one	DROVI
10335	Phy007BVBZ_DROME	Phy00FGWBP_DROVI	FBpp0308304	XP_032291542.1	1	0	1	many_to_many	DROVI
10336	Phy0005Y6Q_DROME	Phy00FGWBP_DROVI	FBpp0086747	XP_032291542.1	1	0	1	many_to_many	DROVI
10337	Phy004DERV_DROME	Phy00FGWBP_DROVI	FBpp0303048	XP_032291542.1	21	0	1	many_to_one	DROVI
10338	Phy0005NKS_DROME	Phy00FGWBQ_DROVI	FBpp0079253	XP_015028287.1	127	0	1	one_to_one	DROVI
10339	Phy0005RNR_DROME	Phy00FGWBS_DROVI	FBpp0302562	XP_032295321.1	35	0	1	one_to_one	DROVI
10340	Phy0005XFD_DROME	Phy00FGWBT_DROVI	FBpp0087879	XP_032292813.1	82	0	1	one_to_one	DROVI
10341	Phy0005RFX_DROME	Phy00FGWC2_DROVI	FBpp0291542	XP_032289387.1	4	0	1	one_to_many	DROVI
10342	Phy0005X4W_DROME	Phy00FGWC3_DROVI	FBpp0307249	XP_032292195.1	9	0	1	one_to_one	DROVI
10343	Phy006IL0F_DROME	Phy00FGWC4_DROVI	FBpp0423258	XP_002054144.2	9	0	1	one_to_one	DROVI
10344	Phy0005UPK_DROME	Phy00FGWC5_DROVI	FBpp0088273	XP_032290092.1	29	0	1	one_to_one	DROVI
10345	Phy0005OVH_DROME	Phy00FGWC8_DROVI	FBpp0081050	XP_032293616.1	12	0	1	one_to_one	DROVI
10346	Phy0005WAU_DROME	Phy00FGWCA_DROVI	FBpp0074144	XP_032296140.1	46	1	0.978723	one_to_one	DROVI
10347	Phy0024L2I_DROME	Phy00FGWCB_DROVI	FBpp0311853	XP_015030277.1	3	0	1	many_to_many	DROVI
10348	Phy0024L2J_DROME	Phy00FGWCB_DROVI	FBpp0311854	XP_015030277.1	2	0	1	many_to_many	DROVI
10349	Phy000PIIP_DROME	Phy00FGWCG_DROVI	FBpp0110111	XP_002050309.2	287	0	1	one_to_one	DROVI
10350	Phy000PIZ7_DROME	Phy00FGWCH_DROVI	FBpp0112409	XP_015028160.1	145	1	0.993151	one_to_one	DROVI
10351	Phy000PIN3_DROME	Phy00FGWCI_DROVI	FBpp0112072	XP_032290355.1	13	0	1	one_to_one	DROVI
10352	Phy003ZXK4_DROME	Phy00FGWCJ_DROVI	FBpp0293459	XP_015026151.1	39	0	1	one_to_one	DROVI
10353	Phy0005UOO_DROME	Phy00FGWCL_DROVI	FBpp0100057	XP_032290149.1	21	0	1	one_to_one	DROVI
10354	Phy003ZXVN_DROME	Phy00FGWCM_DROVI	FBpp0298032	XP_032292858.1	127	1	0.992188	one_to_one	DROVI
10355	Phy003ZY83_DROME	Phy00FGWCP_DROVI	FBpp0297622	XP_032296447.1	168	1	0.994083	one_to_one	DROVI
10356	Phy000PIJC_DROME	Phy00FGWCS_DROVI	FBpp0113033	XP_015029075.1	105	0	1	one_to_one	DROVI
10357	Phy004DEKY_DROME	Phy00FGWCT_DROVI	FBpp0303286	XP_032292475.1	15	0	1	one_to_one	DROVI
10358	Phy003ZXRE_DROME	Phy00FGWCV_DROVI	FBpp0292075	XP_002051423.2	10	1	0.909091	one_to_one	DROVI
10359	Phy0005SSJ_DROME	Phy00FGWCW_DROVI	FBpp0082703	XP_002053220.2	7	0	1	one_to_one	DROVI
10360	Phy000PJML_DROME	Phy00FGWCX_DROVI	FBpp0111310	XP_032291637.1	1	0	1	one_to_one	DROVI
10361	Phy007BVOC_DROME	Phy00FGWCZ_DROVI	FBpp0312331	XP_015023623.1	2	0	1	one_to_many	DROVI
10362	Phy0005XEP_DROME	Phy00FGWD1_DROVI	FBpp0087859	XP_002050395.3	15	0	1	one_to_one	DROVI
10363	Phy000PHSB_DROME	Phy00FGWD2_DROVI	FBpp0293023	XP_032296225.1	6	0	1	one_to_one	DROVI
10364	Phy0005MYK_DROME	Phy00FGWD4_DROVI	FBpp0077416	XP_002052119.2	14	0	1	one_to_one	DROVI
10365	Phy0005SKA_DROME	Phy00FGWD7_DROVI	FBpp0082298	XP_002058531.2	9	0	1	one_to_one	DROVI
10366	Phy0005P78_DROME	Phy00FGWDA_DROVI	FBpp0072758	XP_015030529.1	1	0	1	many_to_many	DROVI
10367	Phy004DEY3_DROME	Phy00FGWDA_DROVI	FBpp0302615	XP_015030529.1	50	0	1	many_to_one	DROVI
10368	Phy0005RPT_DROME	Phy00FGWDE_DROVI	FBpp0081193	XP_002053528.2	177	1	0.994382	one_to_one	DROVI
10369	Phy0005UOC_DROME	Phy00FGWDH_DROVI	FBpp0302678	XP_032290158.1	11	0	1	one_to_one	DROVI
10370	Phy0005P0J_DROME	Phy00FGWDI_DROVI	FBpp0303818	XP_032290825.1	49	0	1	one_to_one	DROVI
10371	Phy0024L8C_DROME	Phy00FGWDJ_DROVI	FBpp0291004	XP_002052368.2	46	0	1	one_to_one	DROVI
10372	Phy0005PON_DROME	Phy00FGWDO_DROVI	FBpp0076609	XP_002046864.2	49	0	1	one_to_one	DROVI
10373	Phy0005W6Y_DROME	Phy00FGWDP_DROVI	FBpp0308531	XP_032295998.1	11	0	1	one_to_one	DROVI
10374	Phy0005TEY_DROME	Phy00FGWDR_DROVI	FBpp0083529	XP_002053932.2	10	0	1	one_to_one	DROVI
10375	Phy0005NYP_DROME	Phy00FGWDU_DROVI	FBpp0303624	XP_032293954.1	3	0	1	one_to_one	DROVI
10376	Phy0005WDO_DROME	Phy00FGWDV_DROVI	FBpp0074205	XP_002055315.2	11	0	1	one_to_one	DROVI
10377	Phy0005VYV_DROME	Phy00FGWDZ_DROVI	FBpp0073615	XP_032295662.1	9	0	1	many_to_one	DROVI
10378	Phy0005VYT_DROME	Phy00FGWDZ_DROVI	FBpp0073613	XP_032295662.1	1	0	1	many_to_many	DROVI
10379	Phy0005O5P_DROME	Phy00FGWE0_DROVI	FBpp0080020	XP_002057708.2	19	1	0.95	one_to_many	DROVI
10380	Phy004DF12_DROME	Phy00FGWE3_DROVI	FBpp0303597	XP_032295060.1	62	0	1	one_to_one	DROVI
10381	Phy003ZXGJ_DROME	Phy00FGWE5_DROVI	FBpp0300445	XP_032289491.1	9	0	1	one_to_one	DROVI
10382	Phy000PJP8_DROME	Phy00FGWE6_DROVI	FBpp0111409	XP_032289406.1	4	1	0.8	one_to_one	DROVI
10383	Phy003ZXOS_DROME	Phy00FGWE9_DROVI	FBpp0298358	XP_032295657.1	4	0	1	one_to_many	DROVI
10384	Phy0005OA0_DROME	Phy00FGWED_DROVI	FBpp0297780	XP_002057516.2	43	0	1	one_to_one	DROVI
10385	Phy0005S4J_DROME	Phy00FGWEG_DROVI	FBpp0310765	XP_002056039.2	143	0	1	one_to_one	DROVI
10386	Phy0005WDK_DROME	Phy00FGWEH_DROVI	FBpp0074204	XP_002055318.2	75	2	0.974026	one_to_one	DROVI
10387	Phy000PIQ2_DROME	Phy00FGWEO_DROVI	FBpp0306024	XP_015031571.1	39	1	0.975	one_to_one	DROVI
10388	Phy0005Q4T_DROME	Phy00FGWER_DROVI	FBpp0312162	XP_002047222.3	1	0	1	one_to_many	DROVI
10389	Phy0005TW0_DROME	Phy00FGWET_DROVI	FBpp0084248	XP_032288741.1	212	0	1	one_to_one	DROVI
10390	Phy0005R3S_DROME	Phy00FGWEU_DROVI	FBpp0074629	XP_032290431.1	38	0	1	one_to_one	DROVI
10391	Phy004DES2_DROME	Phy00FGWEV_DROVI	FBpp0302955	XP_015025869.2	11	0	1	many_to_one	DROVI
10392	Phy0005Y8J_DROME	Phy00FGWEV_DROVI	FBpp0086689	XP_015025869.2	1	0	1	many_to_many	DROVI
10393	Phy0005VGG_DROME	Phy00FGWEZ_DROVI	FBpp0071138	XP_002057115.2	19	3	0.863636	one_to_many	DROVI
10394	Phy0005MTO_DROME	Phy00FGWF9_DROVI	FBpp0077608	XP_015027976.1	35	1	0.972222	one_to_many	DROVI
10395	Phy0005NGB_DROME	Phy00FGWFA_DROVI	FBpp0311068	XP_015025076.1	19	0	1	one_to_one	DROVI
10396	Phy0024LOW_DROME	Phy00FGWFB_DROVI	FBpp0311623	XP_032292170.1	6	0	1	one_to_one	DROVI
10397	Phy0005Z3A_DROME	Phy00FGWFC_DROVI	FBpp0309690	XP_002059303.2	18	0	1	one_to_one	DROVI
10398	Phy0024L2E_DROME	Phy00FGWFD_DROVI	FBpp0289244	XP_002051323.2	210	1	0.995261	one_to_one	DROVI
10399	Phy0005XQU_DROME	Phy00FGWFJ_DROVI	FBpp0089315	XP_032292004.1	82	1	0.987952	one_to_one	DROVI
10400	Phy0005SYM_DROME	Phy00FGWFL_DROVI	FBpp0082883	XP_002054408.2	175	0	1	one_to_one	DROVI
10401	Phy0005UNI_DROME	Phy00FGWFN_DROVI	FBpp0088196	XP_032290095.1	20	0	1	many_to_many	DROVI
10402	Phy0005QFH_DROME	Phy00FGWFP_DROVI	FBpp0311518	XP_015030563.1	59	0	1	one_to_one	DROVI
10403	Phy003ZXTH_DROME	Phy00FGWFT_DROVI	FBpp0292437	XP_032290700.1	8	0	1	one_to_one	DROVI
10404	Phy003ZYS7_DROME	Phy00FGWFU_DROVI	FBpp0293369	XP_015028949.1	3	0	1	many_to_one	DROVI
10405	Phy0005OS7_DROME	Phy00FGWFU_DROVI	FBpp0080913	XP_015028949.1	1	0	1	many_to_one	DROVI
10406	Phy0024KWL_DROME	Phy00FGWFU_DROVI	FBpp0307788	XP_015028949.1	2	0	1	many_to_one	DROVI
10407	Phy003ZXKQ_DROME	Phy00FGWFU_DROVI	FBpp0293416	XP_015028949.1	3	0	1	many_to_one	DROVI
10408	Phy0005OS8_DROME	Phy00FGWFU_DROVI	FBpp0080914	XP_015028949.1	1	0	1	many_to_one	DROVI
10409	Phy0005ZD9_DROME	Phy00FGWFW_DROVI	FBpp0291067	XP_015030334.1	3	0	1	one_to_one	DROVI
10410	Phy000PJ2U_DROME	Phy00FGWFX_DROVI	FBpp0071832	XP_002050242.2	17	0	1	one_to_one	DROVI
10411	Phy00EB3YT_DROME	Phy00FGWG0_DROVI	FBpp0428236	XP_002056256.2	4	0	1	one_to_one	DROVI
10412	Phy006F8DL_DROME	Phy00FGWG1_DROVI	FBpp0304968	XP_032290201.1	93	1	0.989362	one_to_one	DROVI
10413	Phy007BUCZ_DROME	Phy00FGWG2_DROVI	FBpp0306904	XP_032296538.1	12	2	0.857143	one_to_one	DROVI
10414	Phy0005ZIP_DROME	Phy00FGWG4_DROVI	FBpp0072195	XP_032292533.1	42	0	1	one_to_one	DROVI
10415	Phy000PI0Z_DROME	Phy00FGWG6_DROVI	FBpp0110219	XP_015026896.1	40	0	1	one_to_one	DROVI
10416	Phy0005NRO_DROME	Phy00FGWG7_DROVI	FBpp0079471	XP_002052445.2	8	0	1	one_to_one	DROVI
10417	Phy0005UWM_DROME	Phy00FGWG9_DROVI	FBpp0303802	XP_002055010.2	8	0	1	one_to_one	DROVI
10418	Phy007BV0F_DROME	Phy00FGWGB_DROVI	FBpp0306268	XP_015026088.1	7	0	1	many_to_many	DROVI
10419	Phy0005SRC_DROME	Phy00FGWGB_DROVI	FBpp0306269	XP_015026088.1	8	0	1	many_to_many	DROVI
10420	Phy006F8P6_DROME	Phy00FGWGF_DROVI	FBpp0305410	XP_032291139.1	4	0	1	one_to_one	DROVI
10421	Phy0005W7V_DROME	Phy00FGWGG_DROVI	FBpp0073938	XP_002058785.3	6	0	1	one_to_one	DROVI
10422	Phy0005O44_DROME	Phy00FGWGH_DROVI	FBpp0309444	XP_002059225.3	24	0	1	one_to_one	DROVI
10423	Phy0005RWV_DROME	Phy00FGWGP_DROVI	FBpp0306434	XP_002056608.2	73	0	1	one_to_one	DROVI
10424	Phy0005NTM_DROME	Phy00FGWGR_DROVI	FBpp0305601	XP_002057424.2	12	0	1	one_to_one	DROVI
10425	Phy003ZXZ3_DROME	Phy00FGWGT_DROVI	FBpp0292615	XP_002053310.2	63	0	1	one_to_one	DROVI
10426	Phy004DELT_DROME	Phy00FGWGU_DROVI	FBpp0303192	XP_032290669.1	38	3	0.926829	many_to_one	DROVI
10427	Phy004DEPZ_DROME	Phy00FGWGU_DROVI	FBpp0303451	XP_032290669.1	1	0	1	many_to_many	DROVI
10428	Phy0005YXQ_DROME	Phy00FGWGV_DROVI	FBpp0089321	XP_002049117.2	7	0	1	one_to_one	DROVI
10429	Phy003ZY8T_DROME	Phy00FGWGW_DROVI	FBpp0293179	XP_002057799.2	105	38	0.734266	many_to_one	DROVI
10430	Phy0024L0N_DROME	Phy00FGWGW_DROVI	FBpp0289532	XP_002057799.2	144	9	0.941176	many_to_one	DROVI
10431	Phy0005SKI_DROME	Phy00FGWGX_DROVI	FBpp0082326	XP_002054849.2	59	1	0.983333	one_to_one	DROVI
10432	Phy003ZXYJ_DROME	Phy00FGWGY_DROVI	FBpp0292351	XP_032289560.1	131	0	1	one_to_one	DROVI
10433	Phy0005OQX_DROME	Phy00FGWH2_DROVI	FBpp0080882	XP_002060538.2	62	7	0.898551	one_to_many	DROVI
10434	Phy0005RA8_DROME	Phy00FGWH6_DROVI	FBpp0078035	XP_002047624.2	3	0	1	one_to_one	DROVI
10435	Phy0005RNM_DROME	Phy00FGWH7_DROVI	FBpp0078237	XP_032294997.1	5	1	0.833333	many_to_one	DROVI
10436	Phy0005RNI_DROME	Phy00FGWH7_DROVI	FBpp0078234	XP_032294997.1	13	0	1	many_to_one	DROVI
10437	Phy0005WR6_DROME	Phy00FGWHA_DROVI	FBpp0076893	XP_002055027.2	119	2	0.983471	many_to_one	DROVI
10438	Phy0005TCU_DROME	Phy00FGWHA_DROVI	FBpp0083429	XP_002055027.2	1	0	1	many_to_many	DROVI
10439	Phy0005YG2_DROME	Phy00FGWHC_DROVI	FBpp0086363	XP_002050675.2	3	0	1	one_to_one	DROVI
10440	Phy0024LGL_DROME	Phy00FGWHE_DROVI	FBpp0289451	XP_015025128.1	11	0	1	one_to_one	DROVI
10441	Phy0005SCC_DROME	Phy00FGWHG_DROVI	FBpp0081978	XP_015027374.1	39	2	0.95122	many_to_one	DROVI
10442	Phy00FGRTK_DROME	Phy00FGWHG_DROVI	FBpp0423282	XP_015027374.1	46	2	0.958333	many_to_one	DROVI
10443	Phy0005TNE_DROME	Phy00FGWHI_DROVI	FBpp0083844	XP_015026841.1	17	1	0.944444	one_to_one	DROVI
10444	Phy003ZY0A_DROME	Phy00FGWHJ_DROVI	FBpp0292725	XP_002055044.2	81	1	0.987805	one_to_one	DROVI
10445	Phy003ZYML_DROME	Phy00FGWHQ_DROVI	FBpp0292356	XP_002058015.3	44	0	1	one_to_one	DROVI
10446	Phy007BVOZ_DROME	Phy00FGWHU_DROVI	FBpp0308579	XP_032296293.1	7	0	1	one_to_many	DROVI
10447	Phy0024L93_DROME	Phy00FGWHV_DROVI	FBpp0307996	XP_002058358.2	15	0	1	one_to_one	DROVI
10448	Phy0005MXO_DROME	Phy00FGWHW_DROVI	FBpp0077430	XP_002051978.2	13	1	0.928571	one_to_one	DROVI
10449	Phy0005QB3_DROME	Phy00FGWHX_DROVI	FBpp0075750	XP_002046968.2	42	0	1	one_to_one	DROVI
10450	Phy0005NDB_DROME	Phy00FGWI2_DROVI	FBpp0311092	XP_002057807.3	7	0	1	one_to_one	DROVI
10451	Phy0005PF1_DROME	Phy00FGWI6_DROVI	FBpp0073070	XP_032290649.1	235	2	0.991561	one_to_one	DROVI
10452	Phy003ZY56_DROME	Phy00FGWIB_DROVI	FBpp0292991	XP_015030262.1	1	0	1	one_to_one	DROVI
10453	Phy003ZXGW_DROME	Phy00FGWIF_DROVI	FBpp0294010	XP_032293787.1	122	2	0.983871	one_to_one	DROVI
10454	Phy0005SQB_DROME	Phy00FGWIH_DROVI	FBpp0082543	XP_002055963.2	16	0	1	one_to_one	DROVI
10455	Phy000PID1_DROME	Phy00FGWIJ_DROVI	FBpp0085530	XP_032291925.1	7	0	1	one_to_one	DROVI
10456	Phy0005RE4_DROME	Phy00FGWIN_DROVI	FBpp0078210	XP_002049251.2	13	0	1	one_to_one	DROVI
10457	Phy0005PA2_DROME	Phy00FGWIO_DROVI	FBpp0306027	XP_032294232.1	16	0	1	one_to_many	DROVI
10458	Phy00FGRXC_DROME	Phy00FGWIQ_DROVI	FBpp0428487	XP_032290414.1	28	0	1	one_to_one	DROVI
10459	Phy007BUPY_DROME	Phy00FGWIS_DROVI	FBpp0310623	XP_032294981.1	170	3	0.982659	one_to_one	DROVI
10460	Phy003ZXQ1_DROME	Phy00FGWIY_DROVI	FBpp0297205	XP_002049567.2	4	0	1	one_to_one	DROVI
10461	Phy007BUB2_DROME	Phy00FGWIZ_DROVI	FBpp0309723	XP_032290664.1	111	5	0.956897	one_to_one	DROVI
10462	Phy003ZXUB_DROME	Phy00FGWJ0_DROVI	FBpp0293225	XP_032292036.1	5	0	1	one_to_one	DROVI
10463	Phy000PHSE_DROME	Phy00FGWJ4_DROVI	FBpp0290605	XP_002052795.3	15	0	1	one_to_one	DROVI
10464	Phy0005WSS_DROME	Phy00FGWJ5_DROVI	FBpp0077035	XP_002055189.2	17	1	0.944444	one_to_one	DROVI
10465	Phy00EB3XX_DROME	Phy00FGWJB_DROVI	FBpp0423138	XP_015023701.1	10	0	1	one_to_one	DROVI
10466	Phy003ZXCC_DROME	Phy00FGWJC_DROVI	FBpp0292960	XP_015029727.1	70	0	1	one_to_one	DROVI
10467	Phy0005Q7I_DROME	Phy00FGWJF_DROVI	FBpp0088371	XP_032290011.1	25	1	0.961538	one_to_one	DROVI
10468	Phy0005PNS_DROME	Phy00FGWJI_DROVI	FBpp0076672	XP_032290878.1	36	0	1	one_to_one	DROVI
10469	Phy007BUS2_DROME	Phy00FGWJK_DROVI	FBpp0310376	XP_015028545.1	14	1	0.933333	one_to_one	DROVI
10470	Phy000PJME_DROME	Phy00FGWJO_DROVI	FBpp0111303	XP_002059315.2	21	0	1	one_to_one	DROVI
10471	Phy003ZXNY_DROME	Phy00FGWJT_DROVI	FBpp0297147	XP_032291971.1	3	0	1	one_to_one	DROVI
10472	Phy0005Y2E_DROME	Phy00FGWJW_DROVI	FBpp0086928	XP_002050157.2	265	1	0.996241	one_to_one	DROVI
10473	Phy003ZYCA_DROME	Phy00FGWJX_DROVI	FBpp0309347	XP_002055106.2	26	0	1	one_to_one	DROVI
10474	Phy0005Y2G_DROME	Phy00FGWJY_DROVI	FBpp0086926	XP_015029932.1	41	0	1	one_to_one	DROVI
10475	Phy0024L2Z_DROME	Phy00FGWJZ_DROVI	FBpp0302009	XP_002049297.2	88	3	0.967033	one_to_one	DROVI
10476	Phy0005RVL_DROME	Phy00FGWK4_DROVI	FBpp0081322	XP_002055867.2	11	0	1	one_to_one	DROVI
10477	Phy0005XE1_DROME	Phy00FGWK7_DROVI	FBpp0087947	XP_032290180.1	39	0	1	one_to_many	DROVI
10478	Phy00FGRQ8_DROME	Phy00FGWKE_DROVI	FBpp0428082	XP_032289363.1	27	0	1	one_to_one	DROVI
10479	Phy000PJTW_DROME	Phy00FGWKG_DROVI	FBpp0310055	XP_002051869.2	9	1	0.9	one_to_one	DROVI
10480	Phy000PIT9_DROME	Phy00FGWKI_DROVI	FBpp0271913	XP_002053690.2	15	0	1	one_to_one	DROVI
10481	Phy0005P6Y_DROME	Phy00FGWKK_DROVI	FBpp0072753	XP_032290356.1	72	0	1	one_to_one	DROVI
10482	Phy003ZYSB_DROME	Phy00FGWKR_DROVI	FBpp0293245	XP_032291175.1	69	1	0.985714	one_to_many	DROVI
10483	Phy00EB3VZ_DROME	Phy00FGWKS_DROVI	FBpp0428113	XP_002053253.2	59	0	1	one_to_one	DROVI
10484	Phy000PJ02_DROME	Phy00FGWKZ_DROVI	FBpp0086727	XP_002048943.2	14	0	1	one_to_one	DROVI
10485	Phy0005V49_DROME	Phy00FGWL0_DROVI	FBpp0305388	XP_032295823.1	25	0	1	one_to_one	DROVI
10486	Phy000PIBK_DROME	Phy00FGWL1_DROVI	FBpp0288419	XP_015027985.1	21	0	1	one_to_one	DROVI
10487	Phy006F88I_DROME	Phy00FGWL3_DROVI	FBpp0304666	XP_032295607.1	2	0	1	one_to_one	DROVI
10488	Phy007BUGM_DROME	Phy00FGWL5_DROVI	FBpp0307715	XP_032292333.1	7	0	1	one_to_one	DROVI
10489	Phy0005P19_DROME	Phy00FGWL6_DROVI	FBpp0072535	XP_032291403.1	55	1	0.982143	one_to_one	DROVI
10490	Phy0024LM4_DROME	Phy00FGWL7_DROVI	FBpp0289395	XP_032296696.1	221	0	1	one_to_one	DROVI
10491	Phy004DF7B_DROME	Phy00FGWL8_DROVI	FBpp0302927	XP_002051396.2	12	0	1	one_to_one	DROVI
10492	Phy0005QQQ_DROME	Phy00FGWLE_DROVI	FBpp0289880	XP_032290961.1	78	0	1	one_to_one	DROVI
10493	Phy000PI6S_DROME	Phy00FGWLI_DROVI	FBpp0111893	XP_032295987.1	8	0	1	one_to_one	DROVI
10494	Phy0005QDT_DROME	Phy00FGWLM_DROVI	FBpp0289923	XP_032290051.1	8	0	1	one_to_many	DROVI
10495	Phy0005ZK9_DROME	Phy00FGWLO_DROVI	FBpp0072263	XP_002049468.2	8	2	0.8	one_to_one	DROVI
10496	Phy0005WSZ_DROME	Phy00FGWLP_DROVI	FBpp0110406	XP_015030372.1	12	0	1	one_to_one	DROVI
10497	Phy000PIRK_DROME	Phy00FGWLQ_DROVI	FBpp0112122	XP_002058740.2	10	0	1	one_to_one	DROVI
10498	Phy000PJPY_DROME	Phy00FGWLS_DROVI	FBpp0308859	XP_015026765.1	45	16	0.737705	one_to_one	DROVI
10499	Phy0005W7P_DROME	Phy00FGWLT_DROVI	FBpp0073935	XP_032296003.1	28	2	0.933333	one_to_many	DROVI
10500	Phy0024LLB_DROME	Phy00FGWLV_DROVI	FBpp0291343	XP_002054689.2	4	0	1	one_to_one	DROVI
10501	Phy007BUSY_DROME	Phy00FGWLZ_DROVI	FBpp0308446	XP_032292941.1	31	0	1	one_to_one	DROVI
10502	Phy007BUYX_DROME	Phy00FGWM7_DROVI	FBpp0307016	XP_015026160.1	21	0	1	one_to_one	DROVI
10503	Phy0005SRM_DROME	Phy00FGWMA_DROVI	FBpp0306142	XP_002056285.2	4	0	1	one_to_one	DROVI
10504	Phy003ZYDY_DROME	Phy00FGWMB_DROVI	FBpp0293548	XP_032289804.1	45	0	1	one_to_one	DROVI
10505	Phy0005U5W_DROME	Phy00FGWMF_DROVI	FBpp0310721	XP_002055992.2	69	0	1	one_to_one	DROVI
10506	Phy0005VK3_DROME	Phy00FGWMG_DROVI	FBpp0071283	XP_002059641.2	9	0	1	one_to_many	DROVI
10507	Phy0005S2O_DROME	Phy00FGWMH_DROVI	FBpp0304084	XP_032289863.1	72	0	1	one_to_one	DROVI
10508	Phy000PI4L_DROME	Phy00FGWML_DROVI	FBpp0306214	XP_002048317.3	18	3	0.857143	one_to_one	DROVI
10509	Phy006F8MO_DROME	Phy00FGWMN_DROVI	FBpp0305499	XP_032296051.1	19	0	1	one_to_one	DROVI
10510	Phy000PJ48_DROME	Phy00FGWMO_DROVI	FBpp0085033	XP_002054072.2	47	22	0.681159	one_to_many	DROVI
10511	Phy0005OCR_DROME	Phy00FGWMR_DROVI	FBpp0080292	XP_002052153.2	7	1	0.875	one_to_one	DROVI
10512	Phy0005PUN_DROME	Phy00FGWMV_DROVI	FBpp0076434	XP_015031190.1	22	0	1	one_to_one	DROVI
10513	Phy000PJMB_DROME	Phy00FGWN3_DROVI	FBpp0111300	XP_002050110.2	22	0	1	one_to_one	DROVI
10514	Phy00FGRWQ_DROME	Phy00FGWN4_DROVI	FBpp0422630	XP_032293948.1	25	0	1	many_to_many	DROVI
10515	Phy0005YXL_DROME	Phy00FGWNA_DROVI	FBpp0085676	XP_002049123.3	17	0	1	one_to_many	DROVI
10516	Phy0005SM9_DROME	Phy00FGWNB_DROVI	FBpp0312482	XP_002046844.3	1	0	1	many_to_many	DROVI
10517	Phy00FGRSM_DROME	Phy00FGWNB_DROVI	FBpp0312431	XP_002046844.3	35	1	0.972222	many_to_one	DROVI
10518	Phy0005PAW_DROME	Phy00FGWNC_DROVI	FBpp0072965	XP_002046984.2	18	0	1	many_to_one	DROVI
10519	Phy000PJOY_DROME	Phy00FGWNC_DROVI	FBpp0288806	XP_002046984.2	1	0	1	many_to_many	DROVI
10520	Phy0005NEF_DROME	Phy00FGWNK_DROVI	FBpp0089220	XP_002051398.2	110	7	0.940171	one_to_one	DROVI
10521	Phy0005VBB_DROME	Phy00FGWNL_DROVI	FBpp0070874	XP_015025723.1	6	0	1	one_to_one	DROVI
10522	Phy0005SRX_DROME	Phy00FGWNN_DROVI	FBpp0082625	XP_002056298.2	4	0	1	one_to_one	DROVI
10523	Phy0005N03_DROME	Phy00FGWNO_DROVI	FBpp0304018	XP_002052278.3	79	0	1	one_to_one	DROVI
10524	Phy0005UTI_DROME	Phy00FGWNR_DROVI	FBpp0302732	XP_002060394.2	3	0	1	one_to_one	DROVI
10525	Phy0005XJE_DROME	Phy00FGWNS_DROVI	FBpp0087646	XP_002059382.2	14	0	1	one_to_one	DROVI
10526	Phy006F8H8_DROME	Phy00FGWNU_DROVI	FBpp0305146	XP_015030134.1	7	0	1	one_to_one	DROVI
10527	Phy000PIF7_DROME	Phy00FGWNV_DROVI	FBpp0087785	XP_015027957.1	18	0	1	many_to_many	DROVI
10528	Phy003ZXV7_DROME	Phy00FGWNV_DROVI	FBpp0293861	XP_015027957.1	17	0	1	many_to_many	DROVI
10529	Phy0005XKR_DROME	Phy00FGWNW_DROVI	FBpp0087673	XP_002050323.2	125	1	0.992063	many_to_many	DROVI
10530	Phy0005XKS_DROME	Phy00FGWNW_DROVI	FBpp0087674	XP_002050323.2	139	2	0.985816	many_to_many	DROVI
10531	Phy0005XKQ_DROME	Phy00FGWNW_DROVI	FBpp0087672	XP_002050323.2	95	1	0.989583	many_to_many	DROVI
10532	Phy0005N9D_DROME	Phy00FGWNX_DROVI	FBpp0078732	XP_015028866.2	12	0	1	one_to_one	DROVI
10533	Phy00EB3WM_DROME	Phy00FGWNZ_DROVI	FBpp0423144	XP_032291855.1	90	1	0.989011	one_to_one	DROVI
10534	Phy0005SS4_DROME	Phy00FGWO0_DROVI	FBpp0311424	XP_032296074.1	66	0	1	one_to_many	DROVI
10535	Phy000PJ04_DROME	Phy00FGWO1_DROVI	FBpp0309509	XP_032292209.1	7	0	1	one_to_one	DROVI
10536	Phy000PJIV_DROME	Phy00FGWO2_DROVI	FBpp0110103	XP_032294978.1	117	0	1	one_to_one	DROVI
10537	Phy0005SBA_DROME	Phy00FGWO8_DROVI	FBpp0082005	XP_032289490.1	9	0	1	one_to_one	DROVI
10538	Phy0005YMW_DROME	Phy00FGWOB_DROVI	FBpp0086084	XP_032291580.1	57	0	1	many_to_many	DROVI
10539	Phy0005XQI_DROME	Phy00FGWOH_DROVI	FBpp0087411	XP_015031635.1	5	1	0.833333	many_to_many	DROVI
10540	Phy0005XQK_DROME	Phy00FGWOH_DROVI	FBpp0087409	XP_015031635.1	5	1	0.833333	many_to_many	DROVI
10541	Phy000PJAA_DROME	Phy00FGWOH_DROVI	FBpp0087410	XP_015031635.1	5	1	0.833333	many_to_many	DROVI
10542	Phy0005XQH_DROME	Phy00FGWOH_DROVI	FBpp0087412	XP_015031635.1	5	1	0.833333	many_to_many	DROVI
10543	Phy0005V6K_DROME	Phy00FGWOJ_DROVI	FBpp0291128	XP_032289260.1	2	0	1	many_to_many	DROVI
10544	Phy0005T0X_DROME	Phy00FGWOM_DROVI	FBpp0082978	XP_032292253.1	20	0	1	one_to_one	DROVI
10545	Phy0005ZD2_DROME	Phy00FGWOQ_DROVI	FBpp0071950	XP_015029514.1	9	0	1	one_to_one	DROVI
10546	Phy0024M40_DROME	Phy00FGWOS_DROVI	FBpp0291143	XP_015025047.1	61	0	1	one_to_one	DROVI
10547	Phy0005PHJ_DROME	Phy00FGWOX_DROVI	FBpp0073175	XP_002060039.2	16	4	0.8	one_to_one	DROVI
10548	Phy0005PMN_DROME	Phy00FGWP4_DROVI	FBpp0076704	XP_032291452.1	271	0	1	one_to_one	DROVI
10549	Phy000PIVJ_DROME	Phy00FGWP8_DROVI	FBpp0110098	XP_032294014.1	160	0	1	one_to_one	DROVI
10550	Phy0005PCR_DROME	Phy00FGWPC_DROVI	FBpp0073043	XP_032290741.1	14	0	1	one_to_many	DROVI
10551	Phy0024LV2_DROME	Phy00FGWPJ_DROVI	FBpp0290035	XP_032296393.1	50	3	0.943396	one_to_one	DROVI
10552	Phy00DMKFU_DROME	Phy00FGWPK_DROVI	FBpp0311278	XP_002047240.2	7	0	1	one_to_one	DROVI
10553	Phy0005VAV_DROME	Phy00FGWPL_DROVI	FBpp0070864	XP_015024188.1	13	0	1	one_to_one	DROVI
10554	Phy0005PMS_DROME	Phy00FGWPO_DROVI	FBpp0076725	XP_002047301.2	35	2	0.945946	many_to_many	DROVI
10555	Phy0005Z7Y_DROME	Phy00FGWPQ_DROVI	FBpp0071689	XP_032292061.1	6	0	1	one_to_one	DROVI
10556	Phy0005WNE_DROME	Phy00FGWPS_DROVI	FBpp0305727	XP_002055642.2	10	0	1	one_to_one	DROVI
10557	Phy0024LAU_DROME	Phy00FGWPV_DROVI	FBpp0291585	XP_002050783.2	10	0	1	one_to_one	DROVI
10558	Phy0005ZIT_DROME	Phy00FGWPX_DROVI	FBpp0072194	XP_002050010.2	66	0	1	one_to_one	DROVI
10559	Phy006F84P_DROME	Phy00FGWPZ_DROVI	FBpp0304078	XP_032294844.1	18	0	1	one_to_one	DROVI
10560	Phy000PIK0_DROME	Phy00FGWQ0_DROVI	FBpp0072283	XP_002048872.2	81	1	0.987805	one_to_one	DROVI
10561	Phy007BVBJ_DROME	Phy00FGWQ3_DROVI	FBpp0309701	XP_032292466.1	6	0	1	one_to_one	DROVI
10562	Phy007BV3P_DROME	Phy00FGWQ4_DROVI	FBpp0312484	XP_032292154.1	18	0	1	one_to_one	DROVI
10563	Phy0005MWJ_DROME	Phy00FGWQ5_DROVI	FBpp0307157	XP_002052327.2	133	0	1	one_to_one	DROVI
10564	Phy007BVAR_DROME	Phy00FGWQB_DROVI	FBpp0309938	XP_032293080.1	43	3	0.934783	one_to_one	DROVI
10565	Phy004DF1D_DROME	Phy00FGWQF_DROVI	FBpp0303021	XP_032293734.1	18	0	1	one_to_one	DROVI
10566	Phy0005S02_DROME	Phy00FGWQG_DROVI	FBpp0081533	XP_002052991.2	130	1	0.992366	one_to_one	DROVI
10567	Phy0005XG4_DROME	Phy00FGWQJ_DROVI	FBpp0305734	XP_002049651.2	75	68	0.524476	many_to_many	DROVI
10568	Phy0005XG3_DROME	Phy00FGWQJ_DROVI	FBpp0305735	XP_002049651.2	77	73	0.513333	many_to_many	DROVI
10569	Phy0024LZB_DROME	Phy00FGWQK_DROVI	FBpp0291330	XP_015028570.1	12	0	1	one_to_one	DROVI
10570	Phy003ZXYI_DROME	Phy00FGWQM_DROVI	FBpp0311959	XP_002057107.2	23	1	0.958333	one_to_one	DROVI
10571	Phy007BUBH_DROME	Phy00FGWQP_DROVI	FBpp0307865	XP_032292029.1	62	0	1	one_to_one	DROVI
10572	Phy000PIST_DROME	Phy00FGWQQ_DROVI	FBpp0288476	XP_032289601.1	231	5	0.978814	many_to_many	DROVI
10573	Phy003ZXGY_DROME	Phy00FGWQS_DROVI	FBpp0292664	XP_032289082.1	14	0	1	one_to_one	DROVI
10574	Phy0005UAU_DROME	Phy00FGWQU_DROVI	FBpp0084775	XP_002058598.2	12	1	0.923077	one_to_one	DROVI
10575	Phy0005Q08_DROME	Phy00FGWQX_DROVI	FBpp0076232	XP_002046355.2	3	0	1	one_to_one	DROVI
10576	Phy003ZXLN_DROME	Phy00FGWQZ_DROVI	FBpp0300169	XP_015031643.1	4	0	1	one_to_one	DROVI
10577	Phy000PJ4R_DROME	Phy00FGWR4_DROVI	FBpp0112301	XP_002055791.2	102	0	1	one_to_one	DROVI
10578	Phy0005OFD_DROME	Phy00FGWR6_DROVI	FBpp0080392	XP_002051746.2	8	0	1	one_to_one	DROVI
10579	Phy0005RIP_DROME	Phy00FGWRB_DROVI	FBpp0304701	XP_002056574.2	3	0	1	one_to_one	DROVI
10580	Phy0024LOS_DROME	Phy00FGWRD_DROVI	FBpp0289936	XP_015031237.1	29	0	1	one_to_one	DROVI
10581	Phy0005U80_DROME	Phy00FGWRE_DROVI	FBpp0305528	XP_002058700.2	137	0	1	one_to_one	DROVI
10582	Phy0005MU5_DROME	Phy00FGWRF_DROVI	FBpp0077541	XP_032294331.1	85	2	0.977011	many_to_one	DROVI
10583	Phy0005MU6_DROME	Phy00FGWRF_DROVI	FBpp0077542	XP_032294331.1	91	6	0.938144	many_to_one	DROVI
10584	Phy0005SX1_DROME	Phy00FGWRK_DROVI	FBpp0290741	XP_002055812.2	163	2	0.987879	one_to_one	DROVI
10585	Phy0005R9H_DROME	Phy00FGWRL_DROVI	FBpp0078054	XP_032291198.1	12	0	1	one_to_one	DROVI
10586	Phy0024LPI_DROME	Phy00FGWRO_DROVI	FBpp0289916	XP_032293156.1	79	1	0.9875	one_to_one	DROVI
10587	Phy0005TFA_DROME	Phy00FGWRP_DROVI	FBpp0083557	XP_032295046.1	9	0	1	one_to_many	DROVI
10588	Phy0005ZM0_DROME	Phy00FGWS0_DROVI	FBpp0072278	XP_002048858.2	7	0	1	one_to_one	DROVI
10589	Phy0024L23_DROME	Phy00FGWS2_DROVI	FBpp0289268	XP_032289193.1	4	0	1	one_to_many	DROVI
10590	Phy0005VMS_DROME	Phy00FGWS4_DROVI	FBpp0090974	XP_002055550.2	49	1	0.98	one_to_one	DROVI
10591	Phy0005O7M_DROME	Phy00FGWSA_DROVI	FBpp0080088	XP_015025153.1	25	0	1	one_to_one	DROVI
10592	Phy003ZYOW_DROME	Phy00FGWSB_DROVI	FBpp0390644	XP_015024985.2	1	0	1	one_to_one	DROVI
10593	Phy0005ODB_DROME	Phy00FGWSD_DROVI	FBpp0080313	XP_002052179.2	135	8	0.944056	one_to_many	DROVI
10594	Phy0005OQB_DROME	Phy00FGWSH_DROVI	FBpp0304488	XP_015028131.1	45	1	0.978261	one_to_one	DROVI
10595	Phy0005OO3_DROME	Phy00FGWSL_DROVI	FBpp0080768	XP_015028350.2	5	1	0.833333	many_to_many	DROVI
10596	Phy0005MPS_DROME	Phy00FGWSL_DROVI	FBpp0077755	XP_015028350.2	4	0	1	many_to_many	DROVI
10597	Phy004DESV_DROME	Phy00FGWSL_DROVI	FBpp0303539	XP_015028350.2	4	0	1	many_to_many	DROVI
10598	Phy00EB3WX_DROME	Phy00FGWSM_DROVI	FBpp0428086	XP_002056597.2	23	0	1	one_to_one	DROVI
10599	Phy0005RZE_DROME	Phy00FGWSP_DROVI	FBpp0081475	XP_032289757.1	9	0	1	one_to_one	DROVI
10600	Phy00FGRWG_DROME	Phy00FGWSQ_DROVI	FBpp0428168	XP_015024431.1	6	0	1	one_to_one	DROVI
10601	Phy0005WLC_DROME	Phy00FGWSR_DROVI	FBpp0310500	XP_032296341.1	81	0	1	one_to_many	DROVI
10602	Phy000PI6I_DROME	Phy00FGWST_DROVI	FBpp0300413	XP_015023785.1	59	1	0.983333	one_to_one	DROVI
10603	Phy0005NV6_DROME	Phy00FGWSU_DROVI	FBpp0304501	XP_002052404.2	155	1	0.99359	one_to_one	DROVI
10604	Phy000PJSX_DROME	Phy00FGWSX_DROVI	FBpp0111569	XP_032290058.1	19	0	1	one_to_one	DROVI
10605	Phy000PJ4T_DROME	Phy00FGWT3_DROVI	FBpp0288492	XP_002060210.2	23	1	0.958333	one_to_one	DROVI
10606	Phy0005NOT_DROME	Phy00FGWT8_DROVI	FBpp0079364	XP_015028114.1	8	0	1	one_to_one	DROVI
10607	Phy007BUD4_DROME	Phy00FGWT9_DROVI	FBpp0310162	XP_015024613.1	21	0	1	one_to_one	DROVI
10608	Phy0005VO7_DROME	Phy00FGWTI_DROVI	FBpp0071396	XP_002059506.2	148	1	0.993289	one_to_one	DROVI
10609	Phy0005R5U_DROME	Phy00FGWTJ_DROVI	FBpp0077857	XP_015030510.1	19	0	1	one_to_one	DROVI
10610	Phy0005PVX_DROME	Phy00FGWTK_DROVI	FBpp0076378	XP_002046959.2	41	1	0.97619	one_to_one	DROVI
10611	Phy0005RMN_DROME	Phy00FGWTM_DROVI	FBpp0078287	XP_015024980.1	15	2	0.882353	one_to_one	DROVI
10612	Phy00FGRR4_DROME	Phy00FGWTP_DROVI	FBpp0428119	XP_032289001.1	56	0	1	one_to_one	DROVI
10613	Phy0005Z1X_DROME	Phy00FGWTT_DROVI	FBpp0071473	XP_002050961.2	141	1	0.992958	one_to_many	DROVI
10614	Phy0005TH9_DROME	Phy00FGWTU_DROVI	FBpp0083611	XP_002054369.2	27	0	1	one_to_one	DROVI
10615	Phy0005VRW_DROME	Phy00FGWTV_DROVI	FBpp0073392	XP_002058978.2	68	0	1	one_to_one	DROVI
10616	Phy0005ZG1_DROME	Phy00FGWTZ_DROVI	FBpp0072150	XP_002057283.2	29	3	0.90625	one_to_many	DROVI
10617	Phy0005SU1_DROME	Phy00FGWU0_DROVI	FBpp0082711	XP_002053339.2	4	0	1	one_to_one	DROVI
10618	Phy0005SLI_DROME	Phy00FGWU3_DROVI	FBpp0082365	XP_032295004.1	14	2	0.875	many_to_many	DROVI
10619	Phy0005SLH_DROME	Phy00FGWU3_DROVI	FBpp0082366	XP_032295004.1	15	1	0.9375	many_to_many	DROVI
10620	Phy003ZY4J_DROME	Phy00FGWU4_DROVI	FBpp0293071	XP_015027862.1	11	2	0.846154	one_to_one	DROVI
10621	Phy0005RO0_DROME	Phy00FGWU7_DROVI	FBpp0078263	XP_002058552.2	120	0	1	one_to_one	DROVI
10622	Phy0005W93_DROME	Phy00FGWUA_DROVI	FBpp0074015	XP_032296273.1	8	0	1	one_to_one	DROVI
10623	Phy003ZXB2_DROME	Phy00FGWUC_DROVI	FBpp0297221	XP_015031680.1	10	0	1	one_to_many	DROVI
10624	Phy007BV9R_DROME	Phy00FGWUK_DROVI	FBpp0308419	XP_032289722.1	170	0	1	one_to_one	DROVI
10625	Phy000PJPJ_DROME	Phy00FGWUO_DROVI	FBpp0312560	XP_015028829.1	3	0	1	one_to_one	DROVI
10626	Phy007BV41_DROME	Phy00FGWUP_DROVI	FBpp0309456	XP_002051313.2	8	1	0.888889	one_to_one	DROVI
10627	Phy007BVF9_DROME	Phy00FGWUQ_DROVI	FBpp0307416	XP_015027368.1	8	0	1	one_to_one	DROVI
10628	Phy0005WEL_DROME	Phy00FGWUR_DROVI	FBpp0074235	XP_032296620.1	17	1	0.944444	one_to_one	DROVI
10629	Phy0005TC1_DROME	Phy00FGWUY_DROVI	FBpp0088505	XP_015026168.1	61	0	1	one_to_one	DROVI
10630	Phy007BUH1_DROME	Phy00FGWV0_DROVI	FBpp0308546	XP_015026596.1	13	0	1	one_to_one	DROVI
10631	Phy000PJHA_DROME	Phy00FGWV1_DROVI	FBpp0112387	XP_015027203.1	235	0	1	one_to_one	DROVI
10632	Phy0005PV6_DROME	Phy00FGWV2_DROVI	FBpp0305271	XP_032290167.1	10	1	0.909091	one_to_many	DROVI
10633	Phy0005OXE_DROME	Phy00FGWV4_DROVI	FBpp0305420	XP_032291046.1	22	1	0.956522	one_to_one	DROVI
10634	Phy004DENV_DROME	Phy00FGWV5_DROVI	FBpp0308623	XP_002056994.2	9	0	1	one_to_one	DROVI
10635	Phy0005ZBR_DROME	Phy00FGWV7_DROVI	FBpp0071897	XP_002049428.2	19	0	1	one_to_one	DROVI
10636	Phy0005UXX_DROME	Phy00FGWV9_DROVI	FBpp0070363	XP_002057158.2	55	2	0.964912	one_to_one	DROVI
10637	Phy0005QE4_DROME	Phy00FGWVA_DROVI	FBpp0110281	XP_015031331.1	6	5	0.545455	one_to_one	DROVI
10638	Phy004DEK5_DROME	Phy00FGWVB_DROVI	FBpp0301993	XP_032289131.1	10	8	0.555556	one_to_many	DROVI
10639	Phy0005VWQ_DROME	Phy00FGWVF_DROVI	FBpp0310242	XP_032296583.1	10	0	1	one_to_one	DROVI
10640	Phy003ZXG6_DROME	Phy00FGWVG_DROVI	FBpp0300166	XP_032290984.1	13	0	1	one_to_one	DROVI
10641	Phy007BUE4_DROME	Phy00FGWVH_DROVI	FBpp0308529	XP_002058243.2	9	0	1	one_to_one	DROVI
10642	Phy003ZY2P_DROME	Phy00FGWVJ_DROVI	FBpp0297775	XP_032294352.1	12	0	1	one_to_one	DROVI
10643	Phy000PI57_DROME	Phy00FGWVL_DROVI	FBpp0111868	XP_032296059.1	2	0	1	one_to_one	DROVI
10644	Phy003ZXR5_DROME	Phy00FGWVP_DROVI	FBpp0292731	XP_032290612.1	37	1	0.973684	one_to_one	DROVI
10645	Phy003ZYG4_DROME	Phy00FGWVS_DROVI	FBpp0293377	XP_032294757.1	2	0	1	many_to_many	DROVI
10646	Phy003ZXIH_DROME	Phy00FGWVS_DROVI	FBpp0293378	XP_032294757.1	4	2	0.666667	many_to_many	DROVI
10647	Phy003ZY43_DROME	Phy00FGWVS_DROVI	FBpp0292387	XP_032294757.1	5	2	0.714286	many_to_many	DROVI
10648	Phy0005W40_DROME	Phy00FGWVS_DROVI	FBpp0073842	XP_032294757.1	3	0	1	many_to_many	DROVI
10649	Phy0005V2B_DROME	Phy00FGWVS_DROVI	FBpp0304583	XP_032294757.1	5	2	0.714286	many_to_many	DROVI
10650	Phy0005WC1_DROME	Phy00FGWVS_DROVI	FBpp0074120	XP_032294757.1	4	2	0.666667	many_to_many	DROVI
10651	Phy0024LXK_DROME	Phy00FGWVZ_DROVI	FBpp0290667	XP_002059116.2	38	0	1	one_to_one	DROVI
10652	Phy0005O4U_DROME	Phy00FGWW0_DROVI	FBpp0079994	XP_015030559.1	65	0	1	many_to_many	DROVI
10653	Phy0005O4W_DROME	Phy00FGWW0_DROVI	FBpp0079996	XP_015030559.1	65	0	1	many_to_many	DROVI
10654	Phy0005O4V_DROME	Phy00FGWW0_DROVI	FBpp0079995	XP_015030559.1	65	0	1	many_to_many	DROVI
10655	Phy004DELC_DROME	Phy00FGWW0_DROVI	FBpp0302693	XP_015030559.1	63	0	1	many_to_many	DROVI
10656	Phy000PIZJ_DROME	Phy00FGWW2_DROVI	FBpp0112234	XP_032290929.1	26	0	1	many_to_one	DROVI
10657	Phy0005O00_DROME	Phy00FGWW2_DROVI	FBpp0088852	XP_032290929.1	1	0	1	many_to_many	DROVI
10658	Phy0005YA3_DROME	Phy00FGWW5_DROVI	FBpp0086611	XP_002049256.2	38	1	0.974359	one_to_one	DROVI
10659	Phy0005O5N_DROME	Phy00FGWW6_DROVI	FBpp0080019	XP_032293844.1	53	2	0.963636	one_to_one	DROVI
10660	Phy00FGRRY_DROME	Phy00FGWWE_DROVI	FBpp0423126	XP_002049178.2	223	1	0.995536	one_to_one	DROVI
10661	Phy004DESS_DROME	Phy00FGWWF_DROVI	FBpp0301588	XP_015028832.1	4	0	1	one_to_many	DROVI
10662	Phy001QLKO_DROME	Phy00FGWWH_DROVI	FBpp0297152	XP_002047543.2	26	0	1	one_to_one	DROVI
10663	Phy0005VQO_DROME	Phy00FGWWM_DROVI	FBpp0309787	XP_002055732.2	2	0	1	one_to_one	DROVI
10664	Phy0005VG7_DROME	Phy00FGWWN_DROVI	FBpp0309125	XP_032294982.1	11	0	1	one_to_one	DROVI
10665	Phy007BUTT_DROME	Phy00FGWWS_DROVI	FBpp0311499	XP_015031737.1	8	1	0.888889	one_to_one	DROVI
10666	Phy007BUF1_DROME	Phy00FGWWU_DROVI	FBpp0306738	XP_032295095.1	2	0	1	one_to_many	DROVI
10667	Phy0005YVH_DROME	Phy00FGWWZ_DROVI	FBpp0085747	XP_002058902.2	2	0	1	one_to_one	DROVI
10668	Phy0005RW2_DROME	Phy00FGWX0_DROVI	FBpp0081329	XP_002054546.2	8	0	1	one_to_one	DROVI
10669	Phy004DEQ5_DROME	Phy00FGWX3_DROVI	FBpp0303328	XP_032288762.1	10	0	1	one_to_one	DROVI
10670	Phy0005RMA_DROME	Phy00FGWX5_DROVI	FBpp0078319	XP_002053451.2	10	0	1	one_to_one	DROVI
10671	Phy0005SF5_DROME	Phy00FGWX8_DROVI	FBpp0292148	XP_032289645.1	10	0	1	one_to_one	DROVI
10672	Phy0005UZX_DROME	Phy00FGWX9_DROVI	FBpp0309092	XP_002057160.3	158	1	0.993711	one_to_many	DROVI
10673	Phy000PIIZ_DROME	Phy00FGWXB_DROVI	FBpp0112019	XP_032291863.1	16	0	1	one_to_one	DROVI
10674	Phy003ZXYX_DROME	Phy00FGWXC_DROVI	FBpp0293592	XP_002050363.2	11	0	1	one_to_one	DROVI
10675	Phy000PJ9S_DROME	Phy00FGWXJ_DROVI	FBpp0288582	XP_032290800.1	99	0	1	one_to_one	DROVI
10676	Phy004DEMX_DROME	Phy00FGWXK_DROVI	FBpp0303588	XP_032296728.1	3	0	1	one_to_one	DROVI
10677	Phy0005UPH_DROME	Phy00FGWXL_DROVI	FBpp0311465	XP_002059696.2	58	1	0.983051	one_to_one	DROVI
10678	Phy0005VLO_DROME	Phy00FGWXO_DROVI	FBpp0292593	XP_015026620.1	27	0	1	one_to_one	DROVI
10679	Phy00DMKG5_DROME	Phy00FGWXP_DROVI	FBpp0402838	XP_032289211.1	7	0	1	one_to_one	DROVI
10680	Phy0005Y78_DROME	Phy00FGWXS_DROVI	FBpp0303475	XP_002049323.2	14	0	1	one_to_one	DROVI
10681	Phy007BVOZ_DROME	Phy00FGWXV_DROVI	FBpp0308579	XP_032292914.1	1	0	1	one_to_many	DROVI
10682	Phy0005SQF_DROME	Phy00FGWXX_DROVI	FBpp0082569	XP_015025995.1	20	0	1	one_to_one	DROVI
10683	Phy0005R41_DROME	Phy00FGWY1_DROVI	FBpp0304938	XP_002051728.2	30	0	1	one_to_one	DROVI
10684	Phy000PII6_DROME	Phy00FGWY4_DROVI	FBpp0288751	XP_032293053.1	10	0	1	one_to_one	DROVI
10685	Phy0005XCH_DROME	Phy00FGWY7_DROVI	FBpp0088009	XP_002048787.3	16	1	0.941176	one_to_one	DROVI
10686	Phy006F8BJ_DROME	Phy00FGWY8_DROVI	FBpp0304711	XP_002058442.2	29	4	0.878788	one_to_one	DROVI
10687	Phy0005NUB_DROME	Phy00FGWYA_DROVI	FBpp0311767	XP_032296527.1	1	0	1	many_to_many	DROVI
10688	Phy007BUWO_DROME	Phy00FGWYA_DROVI	FBpp0311216	XP_032296527.1	3	0	1	many_to_one	DROVI
10689	Phy007BUVG_DROME	Phy00FGWYA_DROVI	FBpp0309609	XP_032296527.1	3	2	0.6	many_to_many	DROVI
10690	Phy0005Q9W_DROME	Phy00FGWYA_DROVI	FBpp0075796	XP_032296527.1	2	1	0.666667	many_to_many	DROVI
10691	Phy0005WPI_DROME	Phy00FGWYA_DROVI	FBpp0292112	XP_032296527.1	1	0	1	many_to_one	DROVI
10692	Phy0024L7T_DROME	Phy00FGWYB_DROVI	FBpp0288856	XP_032296086.1	13	0	1	one_to_one	DROVI
10693	Phy0005Q8T_DROME	Phy00FGWYG_DROVI	FBpp0075820	XP_002059026.2	18	6	0.75	one_to_many	DROVI
10694	Phy0005P6U_DROME	Phy00FGWYQ_DROVI	FBpp0072789	XP_002047431.2	1	0	1	one_to_one	DROVI
10695	Phy0005NRM_DROME	Phy00FGWYT_DROVI	FBpp0290091	XP_015028675.1	9	0	1	one_to_one	DROVI
10696	Phy000PHVP_DROME	Phy00FGWYU_DROVI	FBpp0309425	XP_032296545.1	42	0	1	one_to_one	DROVI
10697	Phy004DEM4_DROME	Phy00FGWYW_DROVI	FBpp0303027	XP_032292417.1	49	0	1	one_to_one	DROVI
10698	Phy0005Q4B_DROME	Phy00FGWYX_DROVI	FBpp0075986	XP_015028916.1	5	0	1	one_to_one	DROVI
10699	Phy0005RH0_DROME	Phy00FGWZ1_DROVI	FBpp0300977	XP_002053544.2	6	0	1	one_to_one	DROVI
10700	Phy0024L82_DROME	Phy00FGWZ3_DROVI	FBpp0291024	XP_015024809.1	41	0	1	one_to_one	DROVI
10701	Phy0005SB7_DROME	Phy00FGWZ5_DROVI	FBpp0082008	XP_002056353.2	58	1	0.983051	one_to_one	DROVI
10702	Phy003ZXFI_DROME	Phy00FGWZ6_DROVI	FBpp0293207	XP_015025961.1	11	0	1	one_to_one	DROVI
10703	Phy0005XRX_DROME	Phy00FGWZ7_DROVI	FBpp0087353	XP_002050561.2	19	0	1	one_to_one	DROVI
10704	Phy0005PDD_DROME	Phy00FGWZD_DROVI	FBpp0305348	XP_032291471.1	33	30	0.52381	one_to_one	DROVI
10705	Phy0005OE1_DROME	Phy00FGWZE_DROVI	FBpp0428422	XP_002057548.2	8	3	0.727273	one_to_one	DROVI
10706	Phy0005XQ4_DROME	Phy00FGWZF_DROVI	FBpp0087449	XP_002050528.2	13	0	1	one_to_one	DROVI
10707	Phy0005V5D_DROME	Phy00FGWZH_DROVI	FBpp0099653	XP_032296275.1	7	0	1	one_to_one	DROVI
10708	Phy003ZYB2_DROME	Phy00FGWZJ_DROVI	FBpp0301991	XP_032296572.1	72	0	1	one_to_one	DROVI
10709	Phy0005VW2_DROME	Phy00FGWZM_DROVI	FBpp0300333	XP_032296319.1	24	0	1	one_to_one	DROVI
10710	Phy007BUF9_DROME	Phy00FGWZN_DROVI	FBpp0309271	XP_032295690.1	48	0	1	one_to_one	DROVI
10711	Phy0005T6Z_DROME	Phy00FGWZO_DROVI	FBpp0083206	XP_015025816.1	5	0	1	one_to_one	DROVI
10712	Phy000PI3K_DROME	Phy00FGWZQ_DROVI	FBpp0111843	XP_002048845.2	17	0	1	one_to_one	DROVI
10713	Phy0024LKE_DROME	Phy00FGWZS_DROVI	FBpp0306561	XP_015027063.1	62	0	1	one_to_one	DROVI
10714	Phy0005ZNG_DROME	Phy00FGWZX_DROVI	FBpp0310109	XP_032292271.1	12	0	1	one_to_one	DROVI
10715	Phy0005YKS_DROME	Phy00FGX00_DROVI	FBpp0086208	XP_002049333.3	16	1	0.941176	one_to_one	DROVI
10716	Phy0005UFC_DROME	Phy00FGX02_DROVI	FBpp0084948	XP_002056158.2	9	0	1	one_to_one	DROVI
10717	Phy0005UFJ_DROME	Phy00FGX0B_DROVI	FBpp0088688	XP_002056164.2	69	0	1	one_to_one	DROVI
10718	Phy0005SQR_DROME	Phy00FGX0E_DROVI	FBpp0082550	XP_032295294.1	10	0	1	one_to_one	DROVI
10719	Phy006IKZS_DROME	Phy00FGX0F_DROVI	FBpp0308240	XP_002050306.2	3	0	1	one_to_one	DROVI
10720	Phy0005Y8J_DROME	Phy00FGX0H_DROVI	FBpp0086689	XP_002050881.2	3	0	1	many_to_many	DROVI
10721	Phy0005YOT_DROME	Phy00FGX0I_DROVI	FBpp0088523	XP_032292442.1	41	0	1	one_to_one	DROVI
10722	Phy003ZY02_DROME	Phy00FGX0K_DROVI	FBpp0297100	XP_015030195.1	3	1	0.75	one_to_one	DROVI
10723	Phy007BU9F_DROME	Phy00FGX0R_DROVI	FBpp0312420	XP_002059898.2	70	0	1	one_to_one	DROVI
10724	Phy003ZXHB_DROME	Phy00FGX0U_DROVI	FBpp0300982	XP_015029591.1	59	0	1	one_to_one	DROVI
10725	Phy007BUPA_DROME	Phy00FGX0W_DROVI	FBpp0312433	XP_015031047.2	25	0	1	one_to_one	DROVI
10726	Phy0005TKJ_DROME	Phy00FGX12_DROVI	FBpp0083753	XP_002058352.2	16	0	1	one_to_one	DROVI
10727	Phy000PHSR_DROME	Phy00FGX13_DROVI	FBpp0080596	XP_032289206.1	4	0	1	one_to_many	DROVI
10728	Phy000PIO2_DROME	Phy00FGX1E_DROVI	FBpp0312579	XP_002048052.2	29	0	1	one_to_one	DROVI
10729	Phy0005Z04_DROME	Phy00FGX1G_DROVI	FBpp0085566	XP_002059460.2	7	0	1	one_to_one	DROVI
10730	Phy0005Y7O_DROME	Phy00FGX1I_DROVI	FBpp0308986	XP_015029646.1	16	3	0.842105	one_to_one	DROVI
10731	Phy00FGRYU_DROME	Phy00FGX1K_DROVI	FBpp0423142	XP_032289588.1	21	1	0.954545	one_to_one	DROVI
10732	Phy0024LQH_DROME	Phy00FGX1L_DROVI	FBpp0290602	XP_002058874.2	2	0	1	one_to_one	DROVI
10733	Phy006F8K6_DROME	Phy00FGX1O_DROVI	FBpp0305369	XP_015029823.1	15	1	0.9375	one_to_one	DROVI
10734	Phy007BVET_DROME	Phy00FGX1P_DROVI	FBpp0306626	XP_032293015.1	18	1	0.947368	one_to_one	DROVI
10735	Phy0005OC0_DROME	Phy00FGX1R_DROVI	FBpp0310275	XP_032293742.1	145	0	1	one_to_one	DROVI
10736	Phy0005WHF_DROME	Phy00FGX1U_DROVI	FBpp0074400	XP_032295868.1	81	5	0.94186	one_to_one	DROVI
10737	Phy0005WRE_DROME	Phy00FGX1V_DROVI	FBpp0076897	XP_002058297.2	46	0	1	one_to_one	DROVI
10738	Phy0005OQX_DROME	Phy00FGX1Z_DROVI	FBpp0080882	XP_002051345.2	56	6	0.903226	one_to_many	DROVI
10739	Phy0005SIT_DROME	Phy00FGX20_DROVI	FBpp0082225	XP_002056072.2	130	0	1	one_to_one	DROVI
10740	Phy0005ZJ7_DROME	Phy00FGX23_DROVI	FBpp0290487	XP_032291560.1	19	0	1	one_to_one	DROVI
10741	Phy0005NGF_DROME	Phy00FGX25_DROVI	FBpp0079051	XP_002059194.2	13	3	0.8125	one_to_one	DROVI
10742	Phy0005QBP_DROME	Phy00FGX2A_DROVI	FBpp0308953	XP_032290574.1	67	0	1	one_to_one	DROVI
10743	Phy004DF3A_DROME	Phy00FGX2C_DROVI	FBpp0303764	XP_002054695.2	2	0	1	one_to_one	DROVI
10744	Phy00EB3YW_DROME	Phy00FGX2D_DROVI	FBpp0428094	XP_002055126.3	50	0	1	one_to_many	DROVI
10745	Phy003ZY24_DROME	Phy00FGX2E_DROVI	FBpp0297623	XP_002059875.2	9	0	1	one_to_one	DROVI
10746	Phy0005PNM_DROME	Phy00FGX2G_DROVI	FBpp0076686	XP_002047339.2	31	0	1	one_to_one	DROVI
10747	Phy0005ZFL_DROME	Phy00FGX2H_DROVI	FBpp0088955	XP_015024249.1	77	0	1	one_to_one	DROVI
10748	Phy000PIN8_DROME	Phy00FGX2R_DROVI	FBpp0075915	XP_032289988.1	27	0	1	many_to_many	DROVI
10749	Phy00EB3X4_DROME	Phy00FGX2S_DROVI	FBpp0428276	XP_002057685.3	33	0	1	one_to_one	DROVI
10750	Phy0005NX9_DROME	Phy00FGX2T_DROVI	FBpp0079709	XP_002051493.2	30	1	0.967742	one_to_one	DROVI
10751	Phy0005UNX_DROME	Phy00FGX2U_DROVI	FBpp0088146	XP_032290145.1	10	0	1	one_to_one	DROVI
10752	Phy003ZYCE_DROME	Phy00FGX2Z_DROVI	FBpp0297740	XP_002048393.2	1	0	1	many_to_one	DROVI
10753	Phy0005PD3_DROME	Phy00FGX2Z_DROVI	FBpp0312380	XP_002048393.2	1	0	1	many_to_one	DROVI
10754	Phy0005QHI_DROME	Phy00FGX2Z_DROVI	FBpp0075482	XP_002048393.2	7	1	0.875	many_to_many	DROVI
10755	Phy0024L0H_DROME	Phy00FGX2Z_DROVI	FBpp0312326	XP_002048393.2	1	0	1	many_to_many	DROVI
10756	Phy0005PFW_DROME	Phy00FGX31_DROVI	FBpp0073087	XP_032290473.1	2	0	1	one_to_one	DROVI
10757	Phy000PIH1_DROME	Phy00FGX32_DROVI	FBpp0271810	XP_002051033.2	58	0	1	many_to_one	DROVI
10758	Phy000PJ43_DROME	Phy00FGX32_DROVI	FBpp0271858	XP_002051033.2	56	0	1	many_to_one	DROVI
10759	Phy0005YDB_DROME	Phy00FGX32_DROVI	FBpp0086462	XP_002051033.2	58	0	1	many_to_one	DROVI
10760	Phy000PJ41_DROME	Phy00FGX32_DROVI	FBpp0271852	XP_002051033.2	57	0	1	many_to_one	DROVI
10761	Phy0005T35_DROME	Phy00FGX34_DROVI	FBpp0310695	XP_032289411.1	20	0	1	one_to_one	DROVI
10762	Phy006F85E_DROME	Phy00FGX38_DROVI	FBpp0305151	XP_002056807.2	3	0	1	one_to_one	DROVI
10763	Phy0005YTH_DROME	Phy00FGX3A_DROVI	FBpp0085824	XP_002050285.2	182	2	0.98913	one_to_many	DROVI
10764	Phy0005TLA_DROME	Phy00FGX3B_DROVI	FBpp0083791	XP_015027877.1	12	1	0.923077	one_to_one	DROVI
10765	Phy0024LSP_DROME	Phy00FGX3C_DROVI	FBpp0290402	XP_002059176.2	25	6	0.806452	one_to_one	DROVI
10766	Phy0005RU3_DROME	Phy00FGX3F_DROVI	FBpp0293248	XP_015027787.2	15	0	1	one_to_one	DROVI
10767	Phy0005TMV_DROME	Phy00FGX3N_DROVI	FBpp0083832	XP_002054482.2	227	1	0.995614	one_to_one	DROVI
10768	Phy0005XT4_DROME	Phy00FGX3U_DROVI	FBpp0087295	XP_032291622.1	10	0	1	many_to_many	DROVI
10769	Phy000PIR3_DROME	Phy00FGX3Y_DROVI	FBpp0112115	XP_032289509.1	7	0	1	one_to_one	DROVI
10770	Phy000PJ35_DROME	Phy00FGX3Z_DROVI	FBpp0423061	XP_002049905.2	131	1	0.992424	one_to_one	DROVI
10771	Phy007BUC5_DROME	Phy00FGX43_DROVI	FBpp0308538	XP_032292349.1	3	0	1	one_to_one	DROVI
10772	Phy003ZYNY_DROME	Phy00FGX46_DROVI	FBpp0292059	XP_032293517.1	302	4	0.986928	one_to_one	DROVI
10773	Phy004DEVJ_DROME	Phy00FGX47_DROVI	FBpp0303756	XP_002055117.2	71	0	1	one_to_one	DROVI
10774	Phy0005XDI_DROME	Phy00FGX48_DROVI	FBpp0087959	XP_015024380.1	18	0	1	one_to_one	DROVI
10775	Phy00EB3X2_DROME	Phy00FGX49_DROVI	FBpp0428080	XP_002054590.2	50	0	1	one_to_one	DROVI
10776	Phy0005VOV_DROME	Phy00FGX4A_DROVI	FBpp0305231	XP_002055401.3	4	0	1	one_to_one	DROVI
10777	Phy0005MOC_DROME	Phy00FGX4D_DROVI	FBpp0088926	XP_015024471.1	13	0	1	one_to_one	DROVI
10778	Phy0005PF6_DROME	Phy00FGX4E_DROVI	FBpp0073074	XP_032290176.1	8	0	1	one_to_one	DROVI
10779	Phy0005QNN_DROME	Phy00FGX4H_DROVI	FBpp0075195	XP_002047129.2	20	0	1	one_to_one	DROVI
10780	Phy0005YJ6_DROME	Phy00FGX4I_DROVI	FBpp0401613	XP_032293047.1	221	1	0.995495	one_to_one	DROVI
10781	Phy000PIHE_DROME	Phy00FGX4K_DROVI	FBpp0086227	XP_032293290.1	183	0	1	one_to_one	DROVI
10782	Phy0005W2W_DROME	Phy00FGX4Q_DROVI	FBpp0073802	XP_002056950.3	276	0	1	one_to_one	DROVI
10783	Phy003ZY30_DROME	Phy00FGX4V_DROVI	FBpp0293176	XP_015031733.1	1	0	1	one_to_one	DROVI
10784	Phy000PI8O_DROME	Phy00FGX4W_DROVI	FBpp0307363	XP_015028234.1	95	0	1	one_to_one	DROVI
10785	Phy0005O0M_DROME	Phy00FGX50_DROVI	FBpp0079849	XP_015028921.1	5	0	1	one_to_one	DROVI
10786	Phy0005P0W_DROME	Phy00FGX52_DROVI	FBpp0072515	XP_002047790.2	7	0	1	one_to_one	DROVI
10787	Phy00EB3Y0_DROME	Phy00FGX55_DROVI	FBpp0428153	XP_032288912.1	31	0	1	one_to_one	DROVI
10788	Phy000PICI_DROME	Phy00FGX56_DROVI	FBpp0312114	XP_002057897.2	7	0	1	one_to_one	DROVI
10789	Phy0005NJ4_DROME	Phy00FGX5A_DROVI	FBpp0310068	XP_032294580.1	1	0	1	one_to_many	DROVI
10790	Phy0005WAX_DROME	Phy00FGX5B_DROVI	FBpp0074137	XP_032295716.1	36	0	1	one_to_one	DROVI
10791	Phy000PHU4_DROME	Phy00FGX5E_DROVI	FBpp0271851	XP_032292362.1	7	0	1	one_to_one	DROVI
10792	Phy0005N02_DROME	Phy00FGX5F_DROVI	FBpp0304019	XP_015027620.2	19	1	0.95	one_to_many	DROVI
10793	Phy0005TZA_DROME	Phy00FGX5G_DROVI	FBpp0084313	XP_002054854.2	41	4	0.911111	one_to_one	DROVI
10794	Phy0005R87_DROME	Phy00FGX5I_DROVI	FBpp0077972	XP_002048272.2	17	3	0.85	one_to_one	DROVI
10795	Phy0024LV0_DROME	Phy00FGX5K_DROVI	FBpp0290450	XP_032295896.1	214	4	0.981651	one_to_one	DROVI
10796	Phy0005WOM_DROME	Phy00FGX5N_DROVI	FBpp0401522	XP_002058157.2	115	0	1	one_to_one	DROVI
10797	Phy0005W4C_DROME	Phy00FGX5T_DROVI	FBpp0073824	XP_032296599.1	14	1	0.933333	one_to_one	DROVI
10798	Phy0005MXH_DROME	Phy00FGX5Y_DROVI	FBpp0077451	XP_015028302.1	39	0	1	one_to_one	DROVI
10799	Phy00EB3YZ_DROME	Phy00FGX62_DROVI	FBpp0428170	XP_032294242.1	181	1	0.994505	one_to_one	DROVI
10800	Phy0005SLU_DROME	Phy00FGX63_DROVI	FBpp0082410	XP_032295262.1	17	3	0.85	one_to_many	DROVI
10801	Phy0005UY6_DROME	Phy00FGX64_DROVI	FBpp0070412	XP_015025434.1	369	0	1	one_to_one	DROVI
10802	Phy0005V0F_DROME	Phy00FGX67_DROVI	FBpp0311759	XP_002056804.2	133	1	0.992537	one_to_one	DROVI
10803	Phy0005Y5E_DROME	Phy00FGX69_DROVI	FBpp0090962	XP_015024694.1	53	0	1	one_to_one	DROVI
10804	Phy0005TLV_DROME	Phy00FGX6A_DROVI	FBpp0297124	XP_002052973.3	11	0	1	one_to_one	DROVI
10805	Phy0024KV5_DROME	Phy00FGX6B_DROVI	FBpp0291589	XP_015026298.1	11	0	1	one_to_one	DROVI
10806	Phy000PI70_DROME	Phy00FGX6D_DROVI	FBpp0311921	XP_032288913.1	6	1	0.857143	one_to_many	DROVI
10807	Phy004DEU1_DROME	Phy00FGX6K_DROVI	FBpp0303325	XP_032288805.1	132	2	0.985075	one_to_one	DROVI
10808	Phy0024M0F_DROME	Phy00FGX6L_DROVI	FBpp0290716	XP_032296451.1	246	3	0.987952	one_to_one	DROVI
10809	Phy0005MY6_DROME	Phy00FGX6O_DROVI	FBpp0077386	XP_002052105.2	12	0	1	one_to_one	DROVI
10810	Phy0005SHC_DROME	Phy00FGX6P_DROVI	FBpp0111746	XP_015026057.1	163	0	1	one_to_one	DROVI
10811	Phy0005WLY_DROME	Phy00FGX6R_DROVI	FBpp0074525	XP_032296477.1	18	0	1	one_to_one	DROVI
10812	Phy007BUKP_DROME	Phy00FGX6S_DROVI	FBpp0308486	XP_032291653.1	15	0	1	one_to_many	DROVI
10813	Phy0005Y42_DROME	Phy00FGX6Y_DROVI	FBpp0086856	XP_002048726.2	44	0	1	one_to_one	DROVI
10814	Phy0005YT8_DROME	Phy00FGX75_DROVI	FBpp0085788	XP_015030272.1	3	0	1	one_to_one	DROVI
10815	Phy006F8Q6_DROME	Phy00FGX79_DROVI	FBpp0305656	XP_032290394.1	10	0	1	one_to_one	DROVI
10816	Phy004DEYE_DROME	Phy00FGX7A_DROVI	FBpp0303369	XP_032290446.1	281	1	0.996454	one_to_one	DROVI
10817	Phy0005SBI_DROME	Phy00FGX7C_DROVI	FBpp0082002	XP_002056351.2	34	0	1	one_to_one	DROVI
10818	Phy006F8GK_DROME	Phy00FGX7I_DROVI	FBpp0312612	XP_032291154.1	48	1	0.979592	one_to_one	DROVI
10819	Phy0005TRB_DROME	Phy00FGX7M_DROVI	FBpp0084005	XP_002053316.3	30	0	1	one_to_one	DROVI
10820	Phy006F801_DROME	Phy00FGX7N_DROVI	FBpp0305803	XP_002047013.3	1	0	1	one_to_one	DROVI
10821	Phy0005P47_DROME	Phy00FGX7P_DROVI	FBpp0072696	XP_032290894.1	21	0	1	one_to_one	DROVI
10822	Phy0024LO7_DROME	Phy00FGX7Y_DROVI	FBpp0289848	XP_015030975.1	22	1	0.956522	one_to_one	DROVI
10823	Phy007BUDW_DROME	Phy00FGX7Z_DROVI	FBpp0308390	XP_032292120.1	7	0	1	one_to_one	DROVI
10824	Phy0024L9J_DROME	Phy00FGX81_DROVI	FBpp0291524	XP_002047574.2	1	0	1	one_to_one	DROVI
10825	Phy0005TUB_DROME	Phy00FGX83_DROVI	FBpp0307938	XP_032295936.1	1	0	1	many_to_many	DROVI
10826	Phy006F8QQ_DROME	Phy00FGX83_DROVI	FBpp0305207	XP_032295936.1	29	0	1	many_to_one	DROVI
10827	Phy00EB3Z0_DROME	Phy00FGX85_DROVI	FBpp0428087	XP_002056417.2	2	0	1	one_to_one	DROVI
10828	Phy0005TER_DROME	Phy00FGX86_DROVI	FBpp0083513	XP_002056673.2	4	0	1	one_to_one	DROVI
10829	Phy00EB3Z8_DROME	Phy00FGX88_DROVI	FBpp0423083	XP_032296101.1	2	0	1	one_to_many	DROVI
10830	Phy000PIJ6_DROME	Phy00FGX89_DROVI	FBpp0071876	XP_015031779.1	1	0	1	one_to_one	DROVI
10831	Phy00EB3WB_DROME	Phy00FGX8B_DROVI	FBpp0423073	XP_015026243.1	66	26	0.717391	one_to_one	DROVI
10832	Phy006F8FA_DROME	Phy00FGX8C_DROVI	FBpp0305155	XP_002055104.2	26	0	1	one_to_one	DROVI
10833	Phy003ZYQJ_DROME	Phy00FGX8D_DROVI	FBpp0300935	XP_015028603.2	54	0	1	one_to_one	DROVI
10834	Phy007BVCC_DROME	Phy00FGX8H_DROVI	FBpp0308736	XP_015026621.1	4	0	1	one_to_one	DROVI
10835	Phy0005WMK_DROME	Phy00FGX8O_DROVI	FBpp0311265	XP_032295682.1	7	0	1	one_to_one	DROVI
10836	Phy0005Q57_DROME	Phy00FGX8S_DROVI	FBpp0075928	XP_032291115.1	111	0	1	one_to_many	DROVI
10837	Phy0005RDV_DROME	Phy00FGX8U_DROVI	FBpp0088777	XP_002047668.2	8	0	1	one_to_one	DROVI
10838	Phy0005RY6_DROME	Phy00FGX8X_DROVI	FBpp0306722	XP_002053155.2	5	0	1	many_to_one	DROVI
10839	Phy0005UZF_DROME	Phy00FGX8X_DROVI	FBpp0070445	XP_002053155.2	4	0	1	many_to_one	DROVI
10840	Phy000PIOU_DROME	Phy00FGX8Z_DROVI	FBpp0112090	XP_002047251.2	7	1	0.875	one_to_one	DROVI
10841	Phy0005UAB_DROME	Phy00FGX92_DROVI	FBpp0084750	XP_032294849.1	36	0	1	one_to_one	DROVI
10842	Phy0005S0M_DROME	Phy00FGX95_DROVI	FBpp0081523	XP_002053004.2	63	0	1	one_to_one	DROVI
10843	Phy0005UJT_DROME	Phy00FGX98_DROVI	FBpp0085126	XP_002054211.2	181	0	1	one_to_one	DROVI
10844	Phy006F890_DROME	Phy00FGX99_DROVI	FBpp0304089	XP_032295277.1	23	0	1	many_to_one	DROVI
10845	Phy0005THA_DROME	Phy00FGX99_DROVI	FBpp0083612	XP_032295277.1	27	0	1	many_to_one	DROVI
10846	Phy000PI0Q_DROME	Phy00FGX9A_DROVI	FBpp0271926	XP_032294636.1	103	13	0.887931	one_to_many	DROVI
10847	Phy0005XQZ_DROME	Phy00FGX9G_DROVI	FBpp0087366	XP_002050548.2	97	0	1	one_to_one	DROVI
10848	Phy0005YIH_DROME	Phy00FGX9O_DROVI	FBpp0311494	XP_032292418.1	49	0	1	one_to_one	DROVI
10849	Phy0005NBI_DROME	Phy00FGX9P_DROVI	FBpp0309819	XP_002051448.2	7	0	1	one_to_one	DROVI
10850	Phy0005RPP_DROME	Phy00FGX9R_DROVI	FBpp0312542	XP_032291482.1	6	0	1	one_to_one	DROVI
10851	Phy00EB3XI_DROME	Phy00FGX9T_DROVI	FBpp0423045	XP_032291093.1	7	0	1	one_to_one	DROVI
10852	Phy0005RQW_DROME	Phy00FGX9U_DROVI	FBpp0293859	XP_002053675.3	10	0	1	one_to_one	DROVI
10853	Phy0005QWU_DROME	Phy00FGX9Y_DROVI	FBpp0305083	XP_032289054.1	10	0	1	one_to_many	DROVI
10854	Phy0005SND_DROME	Phy00FGX9Z_DROVI	FBpp0082480	XP_015027016.1	31	0	1	one_to_one	DROVI
10855	Phy000PIQ8_DROME	Phy00FGXA1_DROVI	FBpp0312455	XP_015031356.1	48	2	0.96	one_to_one	DROVI
10856	Phy000PJIJ_DROME	Phy00FGXA5_DROVI	FBpp0099801	XP_015024314.1	68	0	1	many_to_many	DROVI
10857	Phy007BUJL_DROME	Phy00FGXAB_DROVI	FBpp0422661	XP_032289485.1	224	0	1	one_to_one	DROVI
10858	Phy0005MVS_DROME	Phy00FGXAC_DROVI	FBpp0077500	XP_015028380.1	6	1	0.857143	one_to_one	DROVI
10859	Phy0005QRB_DROME	Phy00FGXAD_DROVI	FBpp0075120	XP_002046501.2	12	0	1	one_to_one	DROVI
10860	Phy0005XHL_DROME	Phy00FGXAP_DROVI	FBpp0087800	XP_032292733.1	35	0	1	one_to_one	DROVI
10861	Phy0005SK8_DROME	Phy00FGXAT_DROVI	FBpp0305395	XP_032295191.1	16	1	0.941176	one_to_one	DROVI
10862	Phy007BUIP_DROME	Phy00FGXAW_DROVI	FBpp0309032	XP_015030080.1	61	0	1	one_to_one	DROVI
10863	Phy0005T4N_DROME	Phy00FGXAX_DROVI	FBpp0088709	XP_032294836.1	14	0	1	one_to_one	DROVI
10864	Phy0005NSH_DROME	Phy00FGXAY_DROVI	FBpp0079522	XP_015025187.1	9	0	1	one_to_one	DROVI
10865	Phy004DEOW_DROME	Phy00FGXAZ_DROVI	FBpp0302006	XP_002047462.2	1	0	1	many_to_many	DROVI
10866	Phy0005Z3T_DROME	Phy00FGXB1_DROVI	FBpp0071536	XP_032291945.1	16	1	0.941176	one_to_one	DROVI
10867	Phy0024LRJ_DROME	Phy00FGXB3_DROVI	FBpp0289587	XP_015026239.1	168	6	0.965517	one_to_many	DROVI
10868	Phy000PIZ9_DROME	Phy00FGXB4_DROVI	FBpp0112228	XP_015026502.1	81	1	0.987805	one_to_many	DROVI
10869	Phy0024KWU_DROME	Phy00FGXB5_DROVI	FBpp0291013	XP_015028944.1	3	1	0.75	one_to_one	DROVI
10870	Phy0005YTT_DROME	Phy00FGXB7_DROVI	FBpp0085814	XP_032292277.1	252	1	0.996047	one_to_many	DROVI
10871	Phy0005U9I_DROME	Phy00FGXBA_DROVI	FBpp0084716	XP_002054792.2	187	0	1	one_to_one	DROVI
10872	Phy0005ZH4_DROME	Phy00FGXBC_DROVI	FBpp0309945	XP_002049968.2	9	0	1	one_to_one	DROVI
10873	Phy000PJ2P_DROME	Phy00FGXBE_DROVI	FBpp0072209	XP_032289713.1	2	0	1	one_to_one	DROVI
10874	Phy0005RJ9_DROME	Phy00FGXBI_DROVI	FBpp0078449	XP_015024375.1	31	4	0.885714	one_to_many	DROVI
10875	Phy006F800_DROME	Phy00FGXBJ_DROVI	FBpp0305380	XP_032296105.1	224	1	0.995556	one_to_one	DROVI
10876	Phy006F8HW_DROME	Phy00FGXBL_DROVI	FBpp0304478	XP_032289419.1	38	1	0.974359	one_to_one	DROVI
10877	Phy003ZY0B_DROME	Phy00FGXBM_DROVI	FBpp0301048	XP_002057426.2	7	0	1	one_to_one	DROVI
