## Supplementary material for "Evolutionary dynamics of temporal transcription factor series in the insect visual brain": Table S1 (part 2 of 3)

### Sheet: D.mel_orthologs_D.virilis (continued)
	PhyloMel	PhyloQuery	Mel	Query	CountOrth	CountPar	Score	Type	query
10878	Phy007BV3O_DROME	Phy00FGXBU_DROVI	FBpp0310225	XP_015026515.2	9	1	0.9	one_to_one	DROVI
10879	Phy000PJH7_DROME	Phy00FGXC0_DROVI	FBpp0112499	XP_002051276.2	9	0	1	one_to_one	DROVI
10880	Phy0005O7P_DROME	Phy00FGXC1_DROVI	FBpp0309704	XP_002057866.2	20	0	1	one_to_one	DROVI
10881	Phy0005S2V_DROME	Phy00FGXC2_DROVI	FBpp0081644	XP_002054549.3	10	0	1	one_to_one	DROVI
10882	Phy0005S66_DROME	Phy00FGXC4_DROVI	FBpp0081744	XP_002053618.2	9	1	0.9	one_to_one	DROVI
10883	Phy0005V2H_DROME	Phy00FGXC7_DROVI	FBpp0070505	XP_002055475.3	15	1	0.9375	one_to_one	DROVI
10884	Phy0005OTA_DROME	Phy00FGXC8_DROVI	FBpp0080951	XP_002052067.2	47	0	1	one_to_one	DROVI
10885	Phy0005RPN_DROME	Phy00FGXC9_DROVI	FBpp0311968	XP_032291458.1	20	0	1	one_to_one	DROVI
10886	Phy0005MSK_DROME	Phy00FGXCA_DROVI	FBpp0077652	XP_015028557.1	8	0	1	one_to_one	DROVI
10887	Phy007BUP2_DROME	Phy00FGXCB_DROVI	FBpp0307478	XP_032293768.1	14	0	1	one_to_many	DROVI
10888	Phy000PIO5_DROME	Phy00FGXCJ_DROVI	FBpp0288721	XP_032291063.1	6	0	1	one_to_one	DROVI
10889	Phy0024LQN_DROME	Phy00FGXCQ_DROVI	FBpp0290455	XP_002049001.2	60	0	1	one_to_one	DROVI
10890	Phy006F87Y_DROME	Phy00FGXCT_DROVI	FBpp0304695	XP_032293119.1	130	5	0.962963	one_to_one	DROVI
10891	Phy003ZYE2_DROME	Phy00FGXCY_DROVI	FBpp0300968	XP_032290925.1	132	0	1	one_to_one	DROVI
10892	Phy0024KZS_DROME	Phy00FGXCZ_DROVI	FBpp0289851	XP_015027871.1	7	0	1	one_to_one	DROVI
10893	Phy0005VP3_DROME	Phy00FGXD1_DROVI	FBpp0310232	XP_032289266.1	14	0	1	one_to_one	DROVI
10894	Phy0005TJ7_DROME	Phy00FGXD6_DROVI	FBpp0083696	XP_032289422.1	160	1	0.993789	one_to_one	DROVI
10895	Phy0005RJQ_DROME	Phy00FGXDA_DROVI	FBpp0078437	XP_032289802.1	56	0	1	one_to_one	DROVI
10896	Phy006F8L0_DROME	Phy00FGXDC_DROVI	FBpp0304787	XP_002052098.2	1	0	1	one_to_one	DROVI
10897	Phy003ZYLZ_DROME	Phy00FGXDD_DROVI	FBpp0293452	XP_015027183.1	3	0	1	many_to_many	DROVI
10898	Phy0005TG4_DROME	Phy00FGXDF_DROVI	FBpp0083584	XP_002053806.2	24	0	1	one_to_one	DROVI
10899	Phy007BVB1_DROME	Phy00FGXDG_DROVI	FBpp0309366	XP_032296436.1	47	2	0.959184	one_to_one	DROVI
10900	Phy0005OBS_DROME	Phy00FGXDH_DROVI	FBpp0292594	XP_002051507.2	10	0	1	one_to_one	DROVI
10901	Phy000PI4M_DROME	Phy00FGXDI_DROVI	FBpp0311879	XP_002059599.3	104	0	1	one_to_one	DROVI
10902	Phy0005N74_DROME	Phy00FGXDJ_DROVI	FBpp0078685	XP_002051940.2	22	0	1	one_to_one	DROVI
10903	Phy00EB3WU_DROME	Phy00FGXDK_DROVI	FBpp0428097	XP_002053317.2	51	0	1	one_to_one	DROVI
10904	Phy004DEKA_DROME	Phy00FGXDO_DROVI	FBpp0303397	XP_032294892.1	32	0	1	one_to_one	DROVI
10905	Phy0005RTF_DROME	Phy00FGXDP_DROVI	FBpp0081275	XP_002056443.2	11	0	1	one_to_one	DROVI
10906	Phy000PJUJ_DROME	Phy00FGXDR_DROVI	FBpp0111661	XP_002050222.2	5	0	1	one_to_one	DROVI
10907	Phy0024L1P_DROME	Phy00FGXDS_DROVI	FBpp0289321	XP_015024369.1	3	0	1	many_to_many	DROVI
10908	Phy007BV17_DROME	Phy00FGXDS_DROVI	FBpp0307622	XP_015024369.1	3	0	1	many_to_many	DROVI
10909	Phy0005QWK_DROME	Phy00FGXDS_DROVI	FBpp0074913	XP_015024369.1	1	0	1	many_to_many	DROVI
10910	Phy0005SM5_DROME	Phy00FGXDT_DROVI	FBpp0301702	XP_032294814.1	16	0	1	one_to_one	DROVI
10911	Phy0005VVV_DROME	Phy00FGXDV_DROVI	FBpp0302582	XP_002056869.2	9	0	1	one_to_one	DROVI
10912	Phy004DF61_DROME	Phy00FGXE2_DROVI	FBpp0303608	XP_032291356.1	20	0	1	one_to_one	DROVI
10913	Phy0005R27_DROME	Phy00FGXE6_DROVI	FBpp0074693	XP_002048496.2	60	0	1	one_to_one	DROVI
10914	Phy003ZXKW_DROME	Phy00FGXEA_DROVI	FBpp0390641	XP_002058451.2	8	0	1	one_to_one	DROVI
10915	Phy0005RFY_DROME	Phy00FGXEB_DROVI	FBpp0291543	XP_032289388.1	10	0	1	one_to_many	DROVI
10916	Phy0005V8V_DROME	Phy00FGXED_DROVI	FBpp0070801	XP_002059542.2	201	4	0.980488	one_to_one	DROVI
10917	Phy0005Y3F_DROME	Phy00FGXEG_DROVI	FBpp0086841	XP_002048781.2	155	0	1	one_to_one	DROVI
10918	Phy0005SWI_DROME	Phy00FGXEJ_DROVI	FBpp0082829	XP_032296731.1	58	0	1	one_to_one	DROVI
10919	Phy0005NHK_DROME	Phy00FGXEK_DROVI	FBpp0089145	XP_032294482.1	128	0	1	one_to_one	DROVI
10920	Phy000PJ9A_DROME	Phy00FGXEQ_DROVI	FBpp0288741	XP_032295784.1	18	0	1	one_to_one	DROVI
10921	Phy0024LOV_DROME	Phy00FGXEV_DROVI	FBpp0289142	XP_032291371.1	9	0	1	one_to_one	DROVI
10922	Phy006F87P_DROME	Phy00FGXEW_DROVI	FBpp0305053	XP_032290626.1	1	0	1	one_to_one	DROVI
10923	Phy0005V0P_DROME	Phy00FGXF0_DROVI	FBpp0070462	XP_002055589.2	13	1	0.928571	one_to_one	DROVI
10924	Phy0024LUX_DROME	Phy00FGXF3_DROVI	FBpp0289310	XP_032295713.1	81	1	0.987805	one_to_one	DROVI
10925	Phy0024M16_DROME	Phy00FGXF5_DROVI	FBpp0289622	XP_002060005.2	23	2	0.92	one_to_one	DROVI
10926	Phy007BVJR_DROME	Phy00FGXF6_DROVI	FBpp0428192	XP_015028596.1	26	0	1	one_to_one	DROVI
10927	Phy0005VDU_DROME	Phy00FGXFA_DROVI	FBpp0308852	XP_032295502.1	5	0	1	one_to_one	DROVI
10928	Phy0005ZCI_DROME	Phy00FGXFC_DROVI	FBpp0071878	XP_015030367.1	1	0	1	one_to_many	DROVI
10929	Phy0005P0M_DROME	Phy00FGXFE_DROVI	FBpp0072491	XP_032291037.1	176	0	1	one_to_one	DROVI
10930	Phy003ZXTD_DROME	Phy00FGXFF_DROVI	FBpp0293353	XP_015031159.2	3	0	1	one_to_one	DROVI
10931	Phy006F839_DROME	Phy00FGXFG_DROVI	FBpp0304545	XP_002050745.3	50	6	0.892857	one_to_one	DROVI
10932	Phy0005NSN_DROME	Phy00FGXFH_DROVI	FBpp0079527	XP_032289203.1	49	0	1	one_to_many	DROVI
10933	Phy0005W2P_DROME	Phy00FGXFI_DROVI	FBpp0073805	XP_015028446.1	10	0	1	one_to_one	DROVI
10934	Phy0005NDW_DROME	Phy00FGXFK_DROVI	FBpp0078956	XP_032293905.1	65	0	1	one_to_one	DROVI
10935	Phy0005XSE_DROME	Phy00FGXFN_DROVI	FBpp0311859	XP_002050047.2	13	0	1	one_to_one	DROVI
10936	Phy006F8K2_DROME	Phy00FGXFO_DROVI	FBpp0306084	XP_032289385.1	20	1	0.952381	many_to_many	DROVI
10937	Phy00DMKEX_DROME	Phy00FGXFS_DROVI	FBpp0401564	XP_032293563.1	8	0	1	one_to_one	DROVI
10938	Phy0024M1L_DROME	Phy00FGXFT_DROVI	FBpp0290499	XP_032289460.1	60	0	1	one_to_one	DROVI
10939	Phy000PJB1_DROME	Phy00FGXFX_DROVI	FBpp0090979	XP_015024373.1	1	0	1	many_to_many	DROVI
10940	Phy0005T74_DROME	Phy00FGXFY_DROVI	FBpp0083225	XP_002056517.2	22	0	1	one_to_one	DROVI
10941	Phy0005SOG_DROME	Phy00FGXFZ_DROVI	FBpp0082484	XP_032293727.1	8	0	1	one_to_many	DROVI
10942	Phy003ZYFZ_DROME	Phy00FGXG0_DROVI	FBpp0298338	XP_002049752.2	6	0	1	one_to_one	DROVI
10943	Phy0005PU8_DROME	Phy00FGXG5_DROVI	FBpp0305799	XP_032290624.1	15	1	0.9375	many_to_many	DROVI
10944	Phy0005PU9_DROME	Phy00FGXG5_DROVI	FBpp0076423	XP_032290624.1	2	1	0.666667	many_to_one	DROVI
10945	Phy0005WPS_DROME	Phy00FGXG7_DROVI	FBpp0076966	XP_002055228.2	5	1	0.833333	one_to_one	DROVI
10946	Phy007BVCO_DROME	Phy00FGXGB_DROVI	FBpp0307656	XP_032296443.1	1	0	1	one_to_many	DROVI
10947	Phy004DEUC_DROME	Phy00FGXGE_DROVI	FBpp0303131	XP_032290506.1	3	0	1	one_to_one	DROVI
10948	Phy006F883_DROME	Phy00FGXGH_DROVI	FBpp0305001	XP_032290010.1	7	0	1	one_to_one	DROVI
10949	Phy0005QF9_DROME	Phy00FGXGK_DROVI	FBpp0075588	XP_032290782.1	110	2	0.982143	one_to_one	DROVI
10950	Phy0005WQ5_DROME	Phy00FGXGL_DROVI	FBpp0076936	XP_002055766.2	26	0	1	one_to_one	DROVI
10951	Phy0005NTZ_DROME	Phy00FGXGM_DROVI	FBpp0079575	XP_032293427.1	11	0	1	one_to_one	DROVI
10952	Phy0005PCB_DROME	Phy00FGXGQ_DROVI	FBpp0301575	XP_002046832.2	63	1	0.984375	one_to_one	DROVI
10953	Phy000PIIQ_DROME	Phy00FGXGR_DROVI	FBpp0071545	XP_002059302.2	180	2	0.989011	one_to_one	DROVI
10954	Phy000PJ74_DROME	Phy00FGXGS_DROVI	FBpp0075945	XP_015031544.1	15	0	1	one_to_one	DROVI
10955	Phy000PIRT_DROME	Phy00FGXGT_DROVI	FBpp0110252	XP_002053048.2	19	0	1	one_to_one	DROVI
10956	Phy0024LIC_DROME	Phy00FGXGU_DROVI	FBpp0288839	XP_002053908.2	4	0	1	one_to_one	DROVI
10957	Phy0005TR8_DROME	Phy00FGXGV_DROVI	FBpp0084007	XP_032291313.1	9	0	1	one_to_one	DROVI
10958	Phy0005TFQ_DROME	Phy00FGXGW_DROVI	FBpp0083550	XP_002053816.2	133	1	0.992537	one_to_one	DROVI
10959	Phy0024LPC_DROME	Phy00FGXH0_DROVI	FBpp0291634	XP_002049730.2	25	1	0.961538	one_to_one	DROVI
10960	Phy0005U94_DROME	Phy00FGXH1_DROVI	FBpp0311402	XP_002053959.3	72	0	1	one_to_one	DROVI
10961	Phy003ZYE1_DROME	Phy00FGXH7_DROVI	FBpp0292866	XP_015030346.1	3	0	1	one_to_one	DROVI
10962	Phy003ZXKT_DROME	Phy00FGXHC_DROVI	FBpp0305577	XP_015031272.1	11	0	1	one_to_one	DROVI
10963	Phy0005U62_DROME	Phy00FGXHD_DROVI	FBpp0310544	XP_002055989.2	32	0	1	one_to_one	DROVI
10964	Phy0005YO8_DROME	Phy00FGXHE_DROVI	FBpp0309238	XP_002051052.2	10	0	1	one_to_one	DROVI
10965	Phy004DEWA_DROME	Phy00FGXHF_DROVI	FBpp0303757	XP_032295633.1	52	1	0.981132	one_to_one	DROVI
10966	Phy000PJ26_DROME	Phy00FGXHI_DROVI	FBpp0288428	XP_015030380.1	22	0	1	one_to_one	DROVI
10967	Phy0005TGY_DROME	Phy00FGXHS_DROVI	FBpp0083635	XP_002053781.2	3	0	1	one_to_one	DROVI
10968	Phy003ZXOS_DROME	Phy00FGXHT_DROVI	FBpp0298358	XP_032295580.1	181	5	0.973118	one_to_many	DROVI
10969	Phy003ZYMD_DROME	Phy00FGXHY_DROVI	FBpp0300518	XP_032291901.1	87	5	0.945652	one_to_one	DROVI
10970	Phy0005WKF_DROME	Phy00FGXI1_DROVI	FBpp0074479	XP_002056129.2	8	0	1	many_to_one	DROVI
10971	Phy0005U74_DROME	Phy00FGXI1_DROVI	FBpp0084637	XP_002056129.2	9	0	1	many_to_one	DROVI
10972	Phy0005TG8_DROME	Phy00FGXI2_DROVI	FBpp0083581	XP_002053802.2	127	3	0.976923	many_to_many	DROVI
10973	Phy000PHWH_DROME	Phy00FGXI6_DROVI	FBpp0111770	XP_015027114.1	10	0	1	one_to_one	DROVI
10974	Phy007BUY2_DROME	Phy00FGXI9_DROVI	FBpp0311430	XP_032295086.1	10	0	1	one_to_one	DROVI
10975	Phy0005XUT_DROME	Phy00FGXID_DROVI	FBpp0087262	XP_032292363.1	29	1	0.966667	one_to_one	DROVI
10976	Phy0005RRK_DROME	Phy00FGXIE_DROVI	FBpp0306906	XP_032294805.1	7	0	1	one_to_one	DROVI
10977	Phy0005Z8R_DROME	Phy00FGXIL_DROVI	FBpp0071745	XP_032292651.1	8	0	1	one_to_one	DROVI
10978	Phy006F8AA_DROME	Phy00FGXIM_DROVI	FBpp0304571	XP_032295544.1	10	0	1	one_to_one	DROVI
10979	Phy000PIJH_DROME	Phy00FGXIN_DROVI	FBpp0288559	XP_015029834.1	29	0	1	one_to_one	DROVI
10980	Phy0005OXU_DROME	Phy00FGXIO_DROVI	FBpp0294000	XP_032291456.1	7	0	1	one_to_one	DROVI
10981	Phy004DEZO_DROME	Phy00FGXIQ_DROVI	FBpp0303116	XP_032289611.1	12	0	1	one_to_one	DROVI
10982	Phy0024M29_DROME	Phy00FGXIR_DROVI	FBpp0290889	XP_015025666.1	16	0	1	one_to_one	DROVI
10983	Phy0005XAX_DROME	Phy00FGXIS_DROVI	FBpp0307855	XP_002059376.2	12	0	1	one_to_one	DROVI
10984	Phy000PIQE_DROME	Phy00FGXIW_DROVI	FBpp0112103	XP_002058497.2	8	0	1	many_to_many	DROVI
10985	Phy003ZYII_DROME	Phy00FGXIX_DROVI	FBpp0296983	XP_002050096.2	39	0	1	one_to_one	DROVI
10986	Phy0005X0C_DROME	Phy00FGXJ1_DROVI	FBpp0112471	XP_015027833.1	24	0	1	one_to_one	DROVI
10987	Phy003ZXT2_DROME	Phy00FGXJ4_DROVI	FBpp0305063	XP_015027223.1	9	0	1	one_to_one	DROVI
10988	Phy006F8LU_DROME	Phy00FGXJ9_DROVI	FBpp0304622	XP_032291457.1	2	0	1	many_to_many	DROVI
10989	Phy003ZY69_DROME	Phy00FGXJ9_DROVI	FBpp0292128	XP_032291457.1	1	0	1	many_to_one	DROVI
10990	Phy0005VQE_DROME	Phy00FGXJ9_DROVI	FBpp0073337	XP_032291457.1	1	0	1	many_to_one	DROVI
10991	Phy0005SZQ_DROME	Phy00FGXJA_DROVI	FBpp0082932	XP_002056765.2	163	2	0.987879	one_to_one	DROVI
10992	Phy0005TTY_DROME	Phy00FGXJB_DROVI	FBpp0306638	XP_015026979.2	1	0	1	one_to_one	DROVI
10993	Phy0005RFL_DROME	Phy00FGXJE_DROVI	FBpp0078595	XP_002053759.2	2	0	1	one_to_one	DROVI
10994	Phy0005YL1_DROME	Phy00FGXJH_DROVI	FBpp0086125	XP_015024707.1	19	1	0.95	one_to_one	DROVI
10995	Phy0005X4J_DROME	Phy00FGXJI_DROVI	FBpp0304299	XP_032293532.1	9	0	1	many_to_one	DROVI
10996	Phy0005YPU_DROME	Phy00FGXJI_DROVI	FBpp0309244	XP_032293532.1	1	0	1	many_to_many	DROVI
10997	Phy00FGRVK_DROME	Phy00FGXJJ_DROVI	FBpp0428439	XP_032291726.1	12	0	1	one_to_many	DROVI
10998	Phy0005VWD_DROME	Phy00FGXJL_DROVI	FBpp0305378	XP_032296505.1	28	0	1	one_to_one	DROVI
10999	Phy003ZYK3_DROME	Phy00FGXJR_DROVI	FBpp0293288	XP_015030430.1	87	0	1	one_to_one	DROVI
11000	Phy004DEYH_DROME	Phy00FGXJV_DROVI	FBpp0303074	XP_032289471.1	58	0	1	one_to_one	DROVI
11001	Phy001QLPZ_DROME	Phy00FGXJY_DROVI	FBpp0306785	XP_002056758.2	24	0	1	one_to_one	DROVI
11002	Phy0005N66_DROME	Phy00FGXJZ_DROVI	FBpp0077078	XP_002059252.2	1	0	1	one_to_one	DROVI
11003	Phy0005VQ9_DROME	Phy00FGXK0_DROVI	FBpp0312037	XP_032296283.1	9	1	0.9	many_to_one	DROVI
11004	Phy0005VQA_DROME	Phy00FGXK0_DROVI	FBpp0304657	XP_032296283.1	16	0	1	many_to_one	DROVI
11005	Phy0005N44_DROME	Phy00FGXK3_DROVI	FBpp0306381	XP_032294634.1	123	1	0.991935	one_to_one	DROVI
11006	Phy0024L9Y_DROME	Phy00FGXK5_DROVI	FBpp0289652	XP_032293770.1	18	0	1	one_to_one	DROVI
11007	Phy0005MXT_DROME	Phy00FGXK6_DROVI	FBpp0077377	XP_002052089.2	7	0	1	one_to_one	DROVI
11008	Phy00DMKFC_DROME	Phy00FGXK9_DROVI	FBpp0401450	XP_032289321.1	2	0	1	one_to_many	DROVI
11009	Phy0024M31_DROME	Phy00FGXKB_DROVI	FBpp0290711	XP_032293690.1	8	0	1	one_to_one	DROVI
11010	Phy0005UQS_DROME	Phy00FGXKD_DROVI	FBpp0070074	XP_032296429.1	8	0	1	one_to_one	DROVI
11011	Phy007BURM_DROME	Phy00FGXKE_DROVI	FBpp0306731	XP_002054654.2	78	0	1	one_to_one	DROVI
11012	Phy004DERZ_DROME	Phy00FGXKF_DROVI	FBpp0303024	XP_032294549.1	66	0	1	one_to_one	DROVI
11013	Phy0005U9V_DROME	Phy00FGXKH_DROVI	FBpp0308295	XP_015025934.1	204	0	1	one_to_one	DROVI
11014	Phy003ZY8F_DROME	Phy00FGXKK_DROVI	FBpp0297122	XP_015025324.1	97	0	1	one_to_one	DROVI
11015	Phy0005ZEU_DROME	Phy00FGXKO_DROVI	FBpp0071980	XP_002050814.2	51	1	0.980769	one_to_one	DROVI
11016	Phy0005X6W_DROME	Phy00FGXKS_DROVI	FBpp0085478	XP_002050462.2	10	0	1	one_to_one	DROVI
11017	Phy000PJFS_DROME	Phy00FGXKT_DROVI	FBpp0112384	XP_032296684.1	13	0	1	one_to_many	DROVI
11018	Phy003ZXD2_DROME	Phy00FGXKW_DROVI	FBpp0292385	XP_015029306.1	10	0	1	one_to_one	DROVI
11019	Phy000PHVI_DROME	Phy00FGXL1_DROVI	FBpp0311517	XP_032293994.1	1	0	1	one_to_many	DROVI
11020	Phy0005UWZ_DROME	Phy00FGXL3_DROVI	FBpp0070305	XP_015025065.1	11	0	1	one_to_one	DROVI
11021	Phy0005RXO_DROME	Phy00FGXLA_DROVI	FBpp0081428	XP_002054674.2	60	0	1	many_to_many	DROVI
11022	Phy004DETW_DROME	Phy00FGXLM_DROVI	FBpp0301847	XP_032296044.1	29	1	0.966667	one_to_one	DROVI
11023	Phy0005Y6E_DROME	Phy00FGXLN_DROVI	FBpp0086763	XP_002049547.2	146	0	1	one_to_one	DROVI
11024	Phy0005SWZ_DROME	Phy00FGXLR_DROVI	FBpp0307989	XP_032288756.1	129	1	0.992308	one_to_one	DROVI
11025	Phy0024LC8_DROME	Phy00FGXLV_DROVI	FBpp0290753	XP_015028243.1	11	0	1	one_to_one	DROVI
11026	Phy0024L5U_DROME	Phy00FGXLW_DROVI	FBpp0288936	XP_032296670.1	11	1	0.916667	one_to_one	DROVI
11027	Phy0005Q5C_DROME	Phy00FGXLX_DROVI	FBpp0075931	XP_015031376.1	125	0	1	one_to_one	DROVI
11028	Phy0024LZC_DROME	Phy00FGXLY_DROVI	FBpp0291292	XP_002057995.2	20	3	0.869565	one_to_one	DROVI
11029	Phy0005MPG_DROME	Phy00FGXLZ_DROVI	FBpp0303497	XP_032293934.1	9	0	1	one_to_one	DROVI
11030	Phy0005PCD_DROME	Phy00FGXM3_DROVI	FBpp0072987	XP_002060479.2	22	0	1	one_to_many	DROVI
11031	Phy004DERS_DROME	Phy00FGXM6_DROVI	FBpp0302863	XP_015030949.1	29	0	1	one_to_one	DROVI
11032	Phy0005NV8_DROME	Phy00FGXM8_DROVI	FBpp0079596	XP_032289190.1	29	0	1	one_to_one	DROVI
11033	Phy0005Y9G_DROME	Phy00FGXMA_DROVI	FBpp0086623	XP_002049710.2	8	0	1	one_to_one	DROVI
11034	Phy004DEPD_DROME	Phy00FGXMC_DROVI	FBpp0303189	XP_032291199.1	19	0	1	one_to_one	DROVI
11035	Phy0005Y62_DROME	Phy00FGXME_DROVI	FBpp0086753	XP_032292899.1	1	0	1	many_to_many	DROVI
11036	Phy0005Y60_DROME	Phy00FGXME_DROVI	FBpp0086777	XP_032292899.1	4	0	1	many_to_many	DROVI
11037	Phy0005QDI_DROME	Phy00FGXMJ_DROVI	FBpp0075604	XP_015031534.1	73	0	1	one_to_one	DROVI
11038	Phy0005OZN_DROME	Phy00FGXMK_DROVI	FBpp0072462	XP_032290836.1	27	0	1	many_to_many	DROVI
11039	Phy0005WOQ_DROME	Phy00FGXMN_DROVI	FBpp0308739	XP_032295634.1	10	0	1	many_to_one	DROVI
11040	Phy0005WOO_DROME	Phy00FGXMN_DROVI	FBpp0309348	XP_032295634.1	10	0	1	many_to_many	DROVI
11041	Phy0005WOR_DROME	Phy00FGXMN_DROVI	FBpp0311241	XP_032295634.1	20	3	0.869565	many_to_one	DROVI
11042	Phy0005VUI_DROME	Phy00FGXMO_DROVI	FBpp0312345	XP_002058953.2	43	0	1	one_to_one	DROVI
11043	Phy0024LE9_DROME	Phy00FGXMQ_DROVI	FBpp0289337	XP_002056033.2	73	0	1	one_to_one	DROVI
11044	Phy00DMKEW_DROME	Phy00FGXMR_DROVI	FBpp0312603	XP_002048508.3	4	1	0.8	one_to_one	DROVI
11045	Phy0024L00_DROME	Phy00FGXMS_DROVI	FBpp0289692	XP_015026641.1	43	0	1	one_to_one	DROVI
11046	Phy0005P8D_DROME	Phy00FGXMT_DROVI	FBpp0311243	XP_015031127.1	4	0	1	one_to_one	DROVI
11047	Phy0005Y9P_DROME	Phy00FGXMV_DROVI	FBpp0088947	XP_002049699.2	55	0	1	one_to_one	DROVI
11048	Phy000PIOL_DROME	Phy00FGXMY_DROVI	FBpp0288402	XP_002046207.2	5	0	1	one_to_one	DROVI
11049	Phy000PIGA_DROME	Phy00FGXN4_DROVI	FBpp0087137	XP_032293108.1	5	0	1	one_to_one	DROVI
11050	Phy003ZXB4_DROME	Phy00FGXN5_DROVI	FBpp0297633	XP_032289394.1	19	0	1	one_to_one	DROVI
11051	Phy00FGRW3_DROME	Phy00FGXN7_DROVI	FBpp0428125	XP_015028994.1	1	0	1	many_to_many	DROVI
11052	Phy0005R7B_DROME	Phy00FGXN7_DROVI	FBpp0305563	XP_015028994.1	1	0	1	many_to_many	DROVI
11053	Phy0005QCS_DROME	Phy00FGXND_DROVI	FBpp0075680	XP_015031631.1	1	0	1	one_to_many	DROVI
11054	Phy0024KY3_DROME	Phy00FGXNE_DROVI	FBpp0290468	XP_002047085.2	3	0	1	one_to_one	DROVI
11055	Phy0005YW1_DROME	Phy00FGXNH_DROVI	FBpp0085712	XP_002050774.2	41	0	1	many_to_many	DROVI
11056	Phy004DF3Z_DROME	Phy00FGXNH_DROVI	FBpp0302004	XP_002050774.2	41	0	1	many_to_many	DROVI
11057	Phy0005RND_DROME	Phy00FGXNJ_DROVI	FBpp0078269	XP_032296013.1	28	0	1	one_to_many	DROVI
11058	Phy0005XIS_DROME	Phy00FGXNO_DROVI	FBpp0087739	XP_032292177.1	54	0	1	one_to_one	DROVI
11059	Phy0005OO7_DROME	Phy00FGXNS_DROVI	FBpp0307787	XP_002057654.2	37	0	1	one_to_one	DROVI
11060	Phy007BV3D_DROME	Phy00FGXNU_DROVI	FBpp0312367	XP_032289324.1	163	12	0.931429	one_to_many	DROVI
11061	Phy0005NO7_DROME	Phy00FGXNY_DROVI	FBpp0079339	XP_032293700.1	4	0	1	many_to_one	DROVI
11062	Phy0005NO5_DROME	Phy00FGXNY_DROVI	FBpp0079337	XP_032293700.1	4	1	0.8	many_to_one	DROVI
11063	Phy0005NO6_DROME	Phy00FGXNY_DROVI	FBpp0079338	XP_032293700.1	4	0	1	many_to_one	DROVI
11064	Phy0024LS8_DROME	Phy00FGXNY_DROVI	FBpp0303896	XP_032293700.1	1	0	1	many_to_many	DROVI
11065	Phy0005RGV_DROME	Phy00FGXO0_DROVI	FBpp0293855	XP_032293305.1	8	0	1	one_to_one	DROVI
11066	Phy0005Z8F_DROME	Phy00FGXO6_DROVI	FBpp0290461	XP_002050911.2	17	0	1	one_to_one	DROVI
11067	Phy000PIU0_DROME	Phy00FGXO8_DROVI	FBpp0288638	XP_032289414.1	45	0	1	many_to_one	DROVI
11068	Phy0005NSK_DROME	Phy00FGXO8_DROVI	FBpp0079524	XP_032289414.1	1	0	1	many_to_many	DROVI
11069	Phy0005OWO_DROME	Phy00FGXO9_DROVI	FBpp0085300	XP_015028821.1	10	0	1	many_to_one	DROVI
11070	Phy0005OWM_DROME	Phy00FGXO9_DROVI	FBpp0085288	XP_015028821.1	10	0	1	many_to_one	DROVI
11071	Phy0005UGL_DROME	Phy00FGXOD_DROVI	FBpp0085012	XP_002054525.2	70	1	0.985915	one_to_one	DROVI
11072	Phy0005QWB_DROME	Phy00FGXOJ_DROVI	FBpp0074919	XP_032289889.1	94	1	0.989474	one_to_one	DROVI
11073	Phy00FGRU9_DROME	Phy00FGXOK_DROVI	FBpp0428280	XP_032296563.1	66	0	1	one_to_one	DROVI
11074	Phy0005V8N_DROME	Phy00FGXOM_DROVI	FBpp0304675	XP_032289053.1	8	0	1	one_to_one	DROVI
11075	Phy0024L8N_DROME	Phy00FGXON_DROVI	FBpp0291548	XP_002049099.2	22	1	0.956522	many_to_many	DROVI
11076	Phy001QLP7_DROME	Phy00FGXON_DROVI	FBpp0298298	XP_002049099.2	23	1	0.958333	many_to_many	DROVI
11077	Phy0024LC0_DROME	Phy00FGXON_DROVI	FBpp0289363	XP_002049099.2	23	1	0.958333	many_to_many	DROVI
11078	Phy0024LBX_DROME	Phy00FGXON_DROVI	FBpp0289367	XP_002049099.2	23	1	0.958333	many_to_many	DROVI
11079	Phy0024LBW_DROME	Phy00FGXON_DROVI	FBpp0289373	XP_002049099.2	23	1	0.958333	many_to_many	DROVI
11080	Phy0024L1F_DROME	Phy00FGXON_DROVI	FBpp0289382	XP_002049099.2	23	1	0.958333	many_to_many	DROVI
11081	Phy0024LBY_DROME	Phy00FGXON_DROVI	FBpp0289368	XP_002049099.2	23	1	0.958333	many_to_many	DROVI
11082	Phy0024LC1_DROME	Phy00FGXON_DROVI	FBpp0289364	XP_002049099.2	23	1	0.958333	many_to_many	DROVI
11083	Phy0024LBZ_DROME	Phy00FGXON_DROVI	FBpp0289369	XP_002049099.2	23	1	0.958333	many_to_many	DROVI
11084	Phy001QLP6_DROME	Phy00FGXON_DROVI	FBpp0289371	XP_002049099.2	23	1	0.958333	many_to_many	DROVI
11085	Phy0005ZKJ_DROME	Phy00FGXON_DROVI	FBpp0072258	XP_002049099.2	23	1	0.958333	many_to_many	DROVI
11086	Phy0024LBV_DROME	Phy00FGXON_DROVI	FBpp0289372	XP_002049099.2	23	1	0.958333	many_to_many	DROVI
11087	Phy0005R1W_DROME	Phy00FGXOQ_DROVI	FBpp0074718	XP_015026444.2	7	0	1	one_to_many	DROVI
11088	Phy0005STU_DROME	Phy00FGXP0_DROVI	FBpp0082707	XP_015027204.1	169	3	0.982558	one_to_one	DROVI
11089	Phy0005TRS_DROME	Phy00FGXP4_DROVI	FBpp0297167	XP_015027209.1	134	41	0.765714	one_to_many	DROVI
11090	Phy007BVOZ_DROME	Phy00FGXP7_DROVI	FBpp0308579	XP_032289195.1	1	0	1	one_to_many	DROVI
11091	Phy0005NFD_DROME	Phy00FGXP8_DROVI	FBpp0078996	XP_015028459.1	49	0	1	one_to_one	DROVI
11092	Phy0005YVD_DROME	Phy00FGXP9_DROVI	FBpp0085749	XP_002048889.2	88	11	0.888889	many_to_many	DROVI
11093	Phy0005ZKH_DROME	Phy00FGXP9_DROVI	FBpp0072260	XP_002048889.2	87	10	0.896907	many_to_many	DROVI
11094	Phy0005ZKG_DROME	Phy00FGXP9_DROVI	FBpp0072261	XP_002048889.2	88	10	0.897959	many_to_many	DROVI
11095	Phy0005YVE_DROME	Phy00FGXP9_DROVI	FBpp0085748	XP_002048889.2	88	11	0.888889	many_to_many	DROVI
11096	Phy003ZYPM_DROME	Phy00FGXPB_DROVI	FBpp0293292	XP_015029215.1	101	0	1	many_to_many	DROVI
11097	Phy00FGRZ0_DROME	Phy00FGXPC_DROVI	FBpp0428427	XP_032289051.1	71	2	0.972603	many_to_one	DROVI
11098	Phy0005XBF_DROME	Phy00FGXPC_DROVI	FBpp0307926	XP_032289051.1	1	0	1	many_to_many	DROVI
11099	Phy0005YWU_DROME	Phy00FGXPF_DROVI	FBpp0085657	XP_002049940.2	10	0	1	one_to_one	DROVI
11100	Phy000PJJR_DROME	Phy00FGXPH_DROVI	FBpp0110275	XP_032290492.1	23	0	1	one_to_one	DROVI
11101	Phy0005R6E_DROME	Phy00FGXPK_DROVI	FBpp0077901	XP_002048096.2	3	0	1	one_to_one	DROVI
11102	Phy004DEJ4_DROME	Phy00FGXPL_DROVI	FBpp0303435	XP_015024204.2	30	0	1	one_to_one	DROVI
11103	Phy000PIG9_DROME	Phy00FGXPN_DROVI	FBpp0111983	XP_032293152.1	1	0	1	one_to_one	DROVI
11104	Phy0005WKK_DROME	Phy00FGXPX_DROVI	FBpp0074552	XP_002057993.2	3	0	1	one_to_one	DROVI
11105	Phy004DEMU_DROME	Phy00FGXPY_DROVI	FBpp0303091	XP_032293341.1	13	1	0.928571	one_to_one	DROVI
11106	Phy0005VKJ_DROME	Phy00FGXPZ_DROVI	FBpp0071243	XP_032295753.1	8	0	1	one_to_one	DROVI
11107	Phy004DF5I_DROME	Phy00FGXQ0_DROVI	FBpp0303243	XP_002057840.2	36	0	1	one_to_one	DROVI
11108	Phy0005NS4_DROME	Phy00FGXQ1_DROVI	FBpp0310309	XP_002057761.2	10	0	1	one_to_one	DROVI
11109	Phy0024L1I_DROME	Phy00FGXQ5_DROVI	FBpp0289733	XP_002048327.2	18	5	0.782609	one_to_one	DROVI
11110	Phy0005PUH_DROME	Phy00FGXQ8_DROVI	FBpp0304216	XP_032289344.1	410	3	0.992736	one_to_one	DROVI
11111	Phy0005PRR_DROME	Phy00FGXQ9_DROVI	FBpp0076532	XP_002048193.2	69	0	1	one_to_one	DROVI
11112	Phy003ZXOZ_DROME	Phy00FGXQA_DROVI	FBpp0292047	XP_002059538.2	3	0	1	one_to_one	DROVI
11113	Phy003ZXM5_DROME	Phy00FGXQC_DROVI	FBpp0292603	XP_015025929.1	6	0	1	one_to_one	DROVI
11114	Phy00DMKEP_DROME	Phy00FGXQD_DROVI	FBpp0312393	XP_032291085.1	32	0	1	one_to_one	DROVI
11115	Phy007BVL5_DROME	Phy00FGXQE_DROVI	FBpp0310231	XP_032288888.1	48	4	0.923077	many_to_one	DROVI
11116	Phy007BVGE_DROME	Phy00FGXQE_DROVI	FBpp0310230	XP_032288888.1	48	4	0.923077	many_to_one	DROVI
11117	Phy0005OO3_DROME	Phy00FGXQF_DROVI	FBpp0080768	XP_002052075.2	6	0	1	many_to_many	DROVI
11118	Phy004DESV_DROME	Phy00FGXQF_DROVI	FBpp0303539	XP_002052075.2	5	0	1	many_to_many	DROVI
11119	Phy0005MPS_DROME	Phy00FGXQF_DROVI	FBpp0077755	XP_002052075.2	5	0	1	many_to_many	DROVI
11120	Phy0005UKO_DROME	Phy00FGXQH_DROVI	FBpp0085180	XP_002053978.2	1	0	1	many_to_many	DROVI
11121	Phy0005U8U_DROME	Phy00FGXQH_DROVI	FBpp0084725	XP_002053978.2	36	0	1	many_to_many	DROVI
11122	Phy0005T3C_DROME	Phy00FGXQH_DROVI	FBpp0310714	XP_002053978.2	1	0	1	many_to_many	DROVI
11123	Phy003ZY2H_DROME	Phy00FGXQJ_DROVI	FBpp0297159	XP_015024545.1	42	0	1	one_to_one	DROVI
11124	Phy0005UFW_DROME	Phy00FGXQM_DROVI	FBpp0084980	XP_002056107.2	25	6	0.806452	many_to_many	DROVI
11125	Phy0005UFU_DROME	Phy00FGXQM_DROVI	FBpp0084977	XP_002056107.2	20	11	0.645161	many_to_many	DROVI
11126	Phy0005UFV_DROME	Phy00FGXQM_DROVI	FBpp0085002	XP_002056107.2	23	8	0.741935	many_to_many	DROVI
11127	Phy0005WEY_DROME	Phy00FGXQP_DROVI	FBpp0074318	XP_002058087.2	19	0	1	one_to_one	DROVI
11128	Phy0005YFW_DROME	Phy00FGXQR_DROVI	FBpp0289803	XP_002050671.2	216	0	1	one_to_one	DROVI
11129	Phy0005UM4_DROME	Phy00FGXQS_DROVI	FBpp0085235	XP_032294987.1	1	0	1	one_to_one	DROVI
11130	Phy0005TB1_DROME	Phy00FGXQW_DROVI	FBpp0083374	XP_032295216.1	69	1	0.985714	one_to_many	DROVI
11131	Phy0005UYD_DROME	Phy00FGXQZ_DROVI	FBpp0070373	XP_002057956.2	10	0	1	one_to_one	DROVI
11132	Phy0005W8P_DROME	Phy00FGXR0_DROVI	FBpp0073996	XP_032295789.1	8	0	1	one_to_many	DROVI
11133	Phy0005OLP_DROME	Phy00FGXR1_DROVI	FBpp0080647	XP_015028509.1	10	0	1	one_to_one	DROVI
11134	Phy000PIMG_DROME	Phy00FGXR2_DROVI	FBpp0311664	XP_032290311.1	10	0	1	one_to_one	DROVI
11135	Phy0005QW3_DROME	Phy00FGXR3_DROVI	FBpp0304196	XP_002048396.2	10	0	1	one_to_one	DROVI
11136	Phy0024KVT_DROME	Phy00FGXR9_DROVI	FBpp0311366	XP_002047560.2	58	3	0.95082	one_to_one	DROVI
11137	Phy0005T7N_DROME	Phy00FGXRB_DROVI	FBpp0083258	XP_032289664.1	22	0	1	one_to_one	DROVI
11138	Phy0005S1M_DROME	Phy00FGXRC_DROVI	FBpp0081590	XP_002056364.2	10	0	1	one_to_one	DROVI
11139	Phy0024LQP_DROME	Phy00FGXRD_DROVI	FBpp0291088	XP_002049369.2	10	4	0.714286	one_to_many	DROVI
11140	Phy000PIXS_DROME	Phy00FGXRH_DROVI	FBpp0084871	XP_002058402.3	13	0	1	one_to_one	DROVI
11141	Phy007BVNW_DROME	Phy00FGXRI_DROVI	FBpp0307635	XP_032292310.1	108	4	0.964286	many_to_one	DROVI
11142	Phy003ZXV1_DROME	Phy00FGXRI_DROVI	FBpp0292360	XP_032292310.1	1	0	1	many_to_one	DROVI
11143	Phy004DF6X_DROME	Phy00FGXRJ_DROVI	FBpp0303113	XP_032291108.1	17	0	1	one_to_one	DROVI
11144	Phy0005QB4_DROME	Phy00FGXRL_DROVI	FBpp0075748	XP_002046969.2	4	0	1	one_to_one	DROVI
11145	Phy0005YHP_DROME	Phy00FGXRP_DROVI	FBpp0309066	XP_002059882.2	8	0	1	one_to_one	DROVI
11146	Phy0005REY_DROME	Phy00FGXS1_DROVI	FBpp0301197	XP_032294962.1	91	0	1	one_to_many	DROVI
11147	Phy0005ORU_DROME	Phy00FGXS2_DROVI	FBpp0312086	XP_032293989.1	10	0	1	one_to_one	DROVI
11148	Phy0005N1Y_DROME	Phy00FGXS3_DROVI	FBpp0077261	XP_002052633.2	15	0	1	one_to_one	DROVI
11149	Phy007BV4G_DROME	Phy00FGXS5_DROVI	FBpp0312361	XP_032294339.1	209	1	0.995238	one_to_one	DROVI
11150	Phy0005SB2_DROME	Phy00FGXS6_DROVI	FBpp0081906	XP_002056743.2	12	0	1	one_to_one	DROVI
11151	Phy00FGRVR_DROME	Phy00FGXSB_DROVI	FBpp0428261	XP_015025908.1	49	1	0.98	one_to_one	DROVI
11152	Phy000PIIO_DROME	Phy00FGXSC_DROVI	FBpp0112013	XP_002049807.2	20	0	1	one_to_one	DROVI
11153	Phy0005PS7_DROME	Phy00FGXSE_DROVI	FBpp0099478	XP_015030488.1	76	0	1	one_to_one	DROVI
11154	Phy0005QOM_DROME	Phy00FGXSG_DROVI	FBpp0075215	XP_015031059.1	13	4	0.764706	one_to_one	DROVI
11155	Phy003ZY33_DROME	Phy00FGXSI_DROVI	FBpp0301182	XP_002050637.2	14	0	1	one_to_one	DROVI
11156	Phy00EB3X0_DROME	Phy00FGXSJ_DROVI	FBpp0428123	XP_002055670.2	10	0	1	one_to_one	DROVI
11157	Phy004DEJS_DROME	Phy00FGXSL_DROVI	FBpp0303273	XP_032292106.1	62	0	1	one_to_one	DROVI
11158	Phy0005PGZ_DROME	Phy00FGXSQ_DROVI	FBpp0073162	XP_002060023.2	21	10	0.677419	one_to_one	DROVI
11159	Phy0024L5J_DROME	Phy00FGXSS_DROVI	FBpp0288952	XP_032296406.1	40	0	1	one_to_one	DROVI
11160	Phy000PHWX_DROME	Phy00FGXSY_DROVI	FBpp0079196	XP_032294401.1	9	0	1	one_to_one	DROVI
11161	Phy0005ON3_DROME	Phy00FGXSZ_DROVI	FBpp0080721	XP_002051545.2	6	0	1	one_to_one	DROVI
11162	Phy0005SL5_DROME	Phy00FGXT0_DROVI	FBpp0082351	XP_032289524.1	32	0	1	one_to_one	DROVI
11163	Phy004DEOU_DROME	Phy00FGXT1_DROVI	FBpp0303219	XP_032290377.1	19	1	0.95	one_to_one	DROVI
11164	Phy004DEO2_DROME	Phy00FGXT4_DROVI	FBpp0302918	XP_002050078.3	6	0	1	one_to_one	DROVI
11165	Phy0005WE7_DROME	Phy00FGXT8_DROVI	FBpp0074227	XP_032296374.1	123	2	0.984	one_to_many	DROVI
11166	Phy0024KWX_DROME	Phy00FGXTA_DROVI	FBpp0312292	XP_032294252.1	15	0	1	one_to_one	DROVI
11167	Phy0005WS4_DROME	Phy00FGXTD_DROVI	FBpp0077065	XP_002055050.2	15	0	1	one_to_one	DROVI
11168	Phy000PI6G_DROME	Phy00FGXTF_DROVI	FBpp0306530	XP_002057338.2	11	0	1	one_to_one	DROVI
11169	Phy000PHSN_DROME	Phy00FGXTJ_DROVI	FBpp0271781	XP_015030627.1	27	0	1	one_to_one	DROVI
11170	Phy003ZXNQ_DROME	Phy00FGXTL_DROVI	FBpp0300646	XP_015026580.1	2	0	1	one_to_many	DROVI
11171	Phy000PI0Q_DROME	Phy00FGXTQ_DROVI	FBpp0271926	XP_032294381.1	24	7	0.774194	one_to_many	DROVI
11172	Phy000PHYB_DROME	Phy00FGXTR_DROVI	FBpp0087122	XP_015030175.1	11	0	1	one_to_one	DROVI
11173	Phy0005NBU_DROME	Phy00FGXTS_DROVI	FBpp0309827	XP_002051464.2	10	0	1	one_to_one	DROVI
11174	Phy0005QJF_DROME	Phy00FGXTT_DROVI	FBpp0289127	XP_032290706.1	69	0	1	one_to_one	DROVI
11175	Phy003ZXD9_DROME	Phy00FGXTU_DROVI	FBpp0292301	XP_032292976.1	21	0	1	one_to_one	DROVI
11176	Phy0005N1Z_DROME	Phy00FGXTV_DROVI	FBpp0077260	XP_015028634.1	3	0	1	one_to_one	DROVI
11177	Phy000PJDK_DROME	Phy00FGXTW_DROVI	FBpp0099611	XP_032292266.1	50	0	1	one_to_one	DROVI
11178	Phy00EB3YK_DROME	Phy00FGXU2_DROVI	FBpp0423227	XP_032292469.1	4	0	1	one_to_many	DROVI
11179	Phy001QLQO_DROME	Phy00FGXU3_DROVI	FBpp0292838	XP_002054402.2	12	0	1	one_to_one	DROVI
11180	Phy006F811_DROME	Phy00FGXU5_DROVI	FBpp0305983	XP_032290519.1	7	0	1	one_to_one	DROVI
11181	Phy0005VCW_DROME	Phy00FGXU6_DROVI	FBpp0070998	XP_032289112.1	10	0	1	one_to_one	DROVI
11182	Phy0005QQV_DROME	Phy00FGXU8_DROVI	FBpp0075150	XP_032290178.1	9	1	0.9	one_to_one	DROVI
11183	Phy006F8AN_DROME	Phy00FGXUB_DROVI	FBpp0305909	XP_032296641.1	4	0	1	one_to_one	DROVI
11184	Phy0005P51_DROME	Phy00FGXUC_DROVI	FBpp0297108	XP_015023710.1	153	1	0.993506	one_to_one	DROVI
11185	Phy0005POF_DROME	Phy00FGXUD_DROVI	FBpp0076607	XP_002046856.2	10	0	1	one_to_one	DROVI
11186	Phy0005XM5_DROME	Phy00FGXUL_DROVI	FBpp0087624	XP_002049278.2	8	0	1	one_to_one	DROVI
11187	Phy000PIIN_DROME	Phy00FGXUN_DROVI	FBpp0271922	XP_002055549.2	4	0	1	one_to_one	DROVI
11188	Phy0005VZA_DROME	Phy00FGXUO_DROVI	FBpp0073637	XP_032294990.1	10	0	1	one_to_one	DROVI
11189	Phy0005RE7_DROME	Phy00FGXUP_DROVI	FBpp0078212	XP_032289205.1	4	1	0.8	one_to_many	DROVI
11190	Phy0005QDR_DROME	Phy00FGXUR_DROVI	FBpp0075605	XP_002050072.2	32	3	0.914286	one_to_one	DROVI
11191	Phy0024LDG_DROME	Phy00FGXUT_DROVI	FBpp0289425	XP_015031752.2	125	0	1	one_to_one	DROVI
11192	Phy0005R2A_DROME	Phy00FGXUV_DROVI	FBpp0304463	XP_032289965.1	10	0	1	one_to_one	DROVI
11193	Phy0005QZW_DROME	Phy00FGXUW_DROVI	FBpp0311540	XP_015030658.1	16	0	1	one_to_one	DROVI
11194	Phy0024L75_DROME	Phy00FGXUX_DROVI	FBpp0288814	XP_032294212.1	26	2	0.928571	one_to_one	DROVI
11195	Phy0005Q6Z_DROME	Phy00FGXUZ_DROVI	FBpp0075904	XP_002048563.2	6	0	1	one_to_one	DROVI
11196	Phy0005VWW_DROME	Phy00FGXV1_DROVI	FBpp0073583	XP_002057122.2	4	0	1	one_to_one	DROVI
11197	Phy0024LGP_DROME	Phy00FGXV2_DROVI	FBpp0310808	XP_002056155.2	12	0	1	one_to_one	DROVI
11198	Phy0005QNE_DROME	Phy00FGXV5_DROVI	FBpp0305753	XP_002047695.2	37	4	0.902439	one_to_one	DROVI
11199	Phy0005OJH_DROME	Phy00FGXV8_DROVI	FBpp0309224	XP_002052707.3	35	0	1	one_to_one	DROVI
11200	Phy0005U14_DROME	Phy00FGXVA_DROVI	FBpp0308670	XP_032289635.1	49	1	0.98	one_to_one	DROVI
11201	Phy00EB3Z2_DROME	Phy00FGXVC_DROVI	FBpp0423040	XP_015026207.1	12	0	1	one_to_one	DROVI
11202	Phy0005V0Q_DROME	Phy00FGXVE_DROVI	FBpp0070463	XP_002055588.2	4	0	1	one_to_one	DROVI
11203	Phy0005YZV_DROME	Phy00FGXVG_DROVI	FBpp0309585	XP_002050201.2	14	0	1	one_to_one	DROVI
11204	Phy0005Q90_DROME	Phy00FGXVM_DROVI	FBpp0075815	XP_002048630.2	44	0	1	one_to_one	DROVI
11205	Phy003ZYOJ_DROME	Phy00FGXVO_DROVI	FBpp0296948	XP_002054246.2	3	0	1	one_to_one	DROVI
11206	Phy0005S3G_DROME	Phy00FGXVQ_DROVI	FBpp0081619	XP_032294781.1	11	0	1	one_to_many	DROVI
11207	Phy0005RPH_DROME	Phy00FGXVR_DROVI	FBpp0081182	XP_015026268.1	19	3	0.863636	one_to_one	DROVI
11208	Phy003ZXZ1_DROME	Phy00FGXVS_DROVI	FBpp0293256	XP_002053559.2	23	1	0.958333	one_to_one	DROVI
11209	Phy007BV96_DROME	Phy00FGXVV_DROVI	FBpp0312022	XP_032295545.1	71	1	0.986111	one_to_one	DROVI
11210	Phy00FGRXR_DROME	Phy00FGXVX_DROVI	FBpp0428154	XP_015030400.1	8	1	0.888889	one_to_one	DROVI
11211	Phy006F84H_DROME	Phy00FGXW3_DROVI	FBpp0305131	XP_015029237.1	16	0	1	one_to_one	DROVI
11212	Phy006F818_DROME	Phy00FGXW5_DROVI	FBpp0304207	XP_002046790.3	76	0	1	one_to_one	DROVI
11213	Phy0005OG6_DROME	Phy00FGXW9_DROVI	FBpp0080428	XP_032294615.1	1	0	1	one_to_one	DROVI
11214	Phy0005NY7_DROME	Phy00FGXWG_DROVI	FBpp0309448	XP_002059186.2	10	0	1	one_to_one	DROVI
11215	Phy0005O4K_DROME	Phy00FGXWK_DROVI	FBpp0089064	XP_015024530.1	188	0	1	one_to_one	DROVI
11216	Phy000PISS_DROME	Phy00FGXWL_DROVI	FBpp0082245	XP_002056095.2	4	0	1	one_to_one	DROVI
11217	Phy0024L9V_DROME	Phy00FGXWP_DROVI	FBpp0290294	XP_002056439.2	69	0	1	one_to_one	DROVI
11218	Phy0024LLD_DROME	Phy00FGXWW_DROVI	FBpp0289972	XP_032289654.1	9	8	0.529412	many_to_one	DROVI
11219	Phy0005VGB_DROME	Phy00FGXWW_DROVI	FBpp0071103	XP_032289654.1	1	0	1	many_to_many	DROVI
11220	Phy0024LKY_DROME	Phy00FGXWX_DROVI	FBpp0288841	XP_002054870.2	52	0	1	many_to_many	DROVI
11221	Phy007BUQJ_DROME	Phy00FGXX2_DROVI	FBpp0306433	XP_002056603.2	301	0	1	one_to_one	DROVI
11222	Phy0005ULG_DROME	Phy00FGXX4_DROVI	FBpp0085202	XP_032295412.1	78	1	0.987342	one_to_one	DROVI
11223	Phy0005SN2_DROME	Phy00FGXX5_DROVI	FBpp0293220	XP_032295249.1	2	0	1	one_to_one	DROVI
11224	Phy0024LTM_DROME	Phy00FGXX7_DROVI	FBpp0290163	XP_015024388.1	8	0	1	one_to_one	DROVI
11225	Phy006IIXK_DROME	Phy00FGXX9_DROVI	FBpp0423055	XP_002053901.2	199	0	1	one_to_one	DROVI
11226	Phy0005RK8_DROME	Phy00FGXXA_DROVI	FBpp0078408	XP_032295219.1	9	0	1	one_to_one	DROVI
11227	Phy0005R6X_DROME	Phy00FGXXC_DROVI	FBpp0077912	XP_015030519.1	27	0	1	one_to_one	DROVI
11228	Phy000PI5M_DROME	Phy00FGXXE_DROVI	FBpp0304003	XP_032296260.1	2	0	1	many_to_many	DROVI
11229	Phy0005YOL_DROME	Phy00FGXXG_DROVI	FBpp0088515	XP_002050598.2	102	0	1	one_to_one	DROVI
11230	Phy0005VSE_DROME	Phy00FGXXI_DROVI	FBpp0073360	XP_002058187.2	18	0	1	one_to_one	DROVI
11231	Phy0005TL0_DROME	Phy00FGXXK_DROVI	FBpp0083797	XP_032295283.1	6	0	1	one_to_one	DROVI
11232	Phy0005OR7_DROME	Phy00FGXXM_DROVI	FBpp0080864	XP_002057821.3	174	2	0.988636	one_to_one	DROVI
11233	Phy0005UT5_DROME	Phy00FGXXU_DROVI	FBpp0070168	XP_002059025.3	10	0	1	one_to_one	DROVI
11234	Phy0005XOM_DROME	Phy00FGXXW_DROVI	FBpp0087519	XP_002051040.2	10	0	1	one_to_one	DROVI
11235	Phy000PIT5_DROME	Phy00FGXXY_DROVI	FBpp0297355	XP_032290500.1	80	2	0.97561	one_to_one	DROVI
11236	Phy003ZXQ8_DROME	Phy00FGXY0_DROVI	FBpp0298329	XP_002059718.2	10	0	1	one_to_one	DROVI
11237	Phy003ZY7E_DROME	Phy00FGXY2_DROVI	FBpp0293886	XP_032289088.1	16	2	0.888889	one_to_one	DROVI
11238	Phy00DMKFM_DROME	Phy00FGXY6_DROVI	FBpp0402852	XP_032294945.1	1	0	1	one_to_one	DROVI
11239	Phy003ZYL1_DROME	Phy00FGXY9_DROVI	FBpp0297218	XP_002049044.2	2	0	1	one_to_one	DROVI
11240	Phy0005TTA_DROME	Phy00FGXYC_DROVI	FBpp0089401	XP_032288813.1	22	1	0.956522	one_to_many	DROVI
11241	Phy003ZXN1_DROME	Phy00FGXYE_DROVI	FBpp0298357	XP_032290960.1	89	0	1	one_to_one	DROVI
11242	Phy007BUKH_DROME	Phy00FGXYG_DROVI	FBpp0309332	XP_015029738.1	45	0	1	one_to_one	DROVI
11243	Phy0005TBH_DROME	Phy00FGXYI_DROVI	FBpp0088502	XP_015026020.1	101	0	1	one_to_one	DROVI
11244	Phy0005SCQ_DROME	Phy00FGXYJ_DROVI	FBpp0308702	XP_015026204.1	45	0	1	many_to_many	DROVI
11245	Phy0024LKT_DROME	Phy00FGXYJ_DROVI	FBpp0308701	XP_015026204.1	42	1	0.976744	many_to_many	DROVI
11246	Phy007BUYN_DROME	Phy00FGXYL_DROVI	FBpp0309075	XP_002049004.2	137	0	1	one_to_one	DROVI
11247	Phy004DEVW_DROME	Phy00FGXYO_DROVI	FBpp0302831	XP_002047247.2	7	0	1	one_to_one	DROVI
11248	Phy0005UVV_DROME	Phy00FGXYR_DROVI	FBpp0310567	XP_002058346.2	43	1	0.977273	one_to_many	DROVI
11249	Phy0005PK1_DROME	Phy00FGXYW_DROVI	FBpp0076831	XP_002047397.2	11	0	1	one_to_one	DROVI
11250	Phy0005QD1_DROME	Phy00FGXYX_DROVI	FBpp0075661	XP_015030438.1	5	0	1	one_to_many	DROVI
11251	Phy0005NMZ_DROME	Phy00FGXZ0_DROVI	FBpp0309217	XP_002057573.3	19	1	0.95	one_to_one	DROVI
11252	Phy0005UFQ_DROME	Phy00FGXZ3_DROVI	FBpp0084937	XP_002056102.2	104	0	1	one_to_one	DROVI
11253	Phy007BUT6_DROME	Phy00FGXZ5_DROVI	FBpp0311958	XP_032296648.1	62	1	0.984127	one_to_one	DROVI
11254	Phy0005TUB_DROME	Phy00FGXZ7_DROVI	FBpp0307938	XP_015026031.1	16	1	0.941176	many_to_many	DROVI
11255	Phy0005VKI_DROME	Phy00FGXZA_DROVI	FBpp0071242	XP_002055251.2	8	0	1	one_to_one	DROVI
11256	Phy0005SG9_DROME	Phy00FGXZB_DROVI	FBpp0082129	XP_015026066.1	27	0	1	one_to_one	DROVI
11257	Phy0005PMS_DROME	Phy00FGXZF_DROVI	FBpp0076725	XP_015030701.1	30	0	1	many_to_many	DROVI
11258	Phy0005OPZ_DROME	Phy00FGXZF_DROVI	FBpp0080800	XP_015030701.1	1	0	1	many_to_many	DROVI
11259	Phy0005MRQ_DROME	Phy00FGXZJ_DROVI	FBpp0306844	XP_015028568.1	10	0	1	one_to_one	DROVI
11260	Phy0005T3S_DROME	Phy00FGXZO_DROVI	FBpp0088397	XP_032295000.1	50	0	1	one_to_one	DROVI
11261	Phy0005W5H_DROME	Phy00FGXZP_DROVI	FBpp0309307	XP_032296015.1	10	0	1	one_to_one	DROVI
11262	Phy007BVI0_DROME	Phy00FGXZR_DROVI	FBpp0312494	XP_032294408.1	1	0	1	many_to_many	DROVI
11263	Phy0024KX9_DROME	Phy00FGXZR_DROVI	FBpp0292449	XP_032294408.1	3	0	1	many_to_one	DROVI
11264	Phy000PJUZ_DROME	Phy00FGXZS_DROVI	FBpp0111678	XP_032292790.1	2	1	0.666667	one_to_many	DROVI
11265	Phy0024L2H_DROME	Phy00FGXZU_DROVI	FBpp0289242	XP_032294328.1	311	5	0.984177	many_to_many	DROVI
11266	Phy0005NHE_DROME	Phy00FGXZV_DROVI	FBpp0304799	XP_032294115.1	126	1	0.992126	one_to_one	DROVI
11267	Phy00EB3WC_DROME	Phy00FGXZZ_DROVI	FBpp0423184	XP_032296279.1	32	0	1	one_to_one	DROVI
11268	Phy000PI11_DROME	Phy00FGY02_DROVI	FBpp0311112	XP_032294889.1	12	0	1	one_to_one	DROVI
11269	Phy0005QF7_DROME	Phy00FGY03_DROVI	FBpp0292212	XP_032290781.1	31	29	0.516667	many_to_many	DROVI
11270	Phy0024LII_DROME	Phy00FGY04_DROVI	FBpp0290044	XP_032294868.1	19	2	0.904762	one_to_one	DROVI
11271	Phy000PIW9_DROME	Phy00FGY07_DROVI	FBpp0110093	XP_015027429.1	11	0	1	one_to_one	DROVI
11272	Phy0005T1E_DROME	Phy00FGY0C_DROVI	FBpp0082986	XP_002054902.3	31	0	1	one_to_one	DROVI
11273	Phy0005ZH3_DROME	Phy00FGY0F_DROVI	FBpp0072127	XP_015029873.1	99	0	1	one_to_one	DROVI
11274	Phy003ZXM7_DROME	Phy00FGY0I_DROVI	FBpp0297166	XP_015027180.1	31	0	1	one_to_one	DROVI
11275	Phy0005QCS_DROME	Phy00FGY0J_DROVI	FBpp0075680	XP_032289949.1	1	0	1	one_to_many	DROVI
11276	Phy0005YMX_DROME	Phy00FGY0O_DROVI	FBpp0086085	XP_032291584.1	46	0	1	many_to_many	DROVI
11277	Phy007BVG8_DROME	Phy00FGY0Q_DROVI	FBpp0307187	XP_015027544.1	12	0	1	one_to_one	DROVI
11278	Phy0005YGR_DROME	Phy00FGY0U_DROVI	FBpp0086274	XP_015029423.1	33	0	1	one_to_one	DROVI
11279	Phy0005QMC_DROME	Phy00FGY0X_DROVI	FBpp0075330	XP_032290873.1	99	5	0.951923	one_to_one	DROVI
11280	Phy0005ZGC_DROME	Phy00FGY10_DROVI	FBpp0072141	XP_032292835.1	51	3	0.944444	one_to_one	DROVI
11281	Phy007BUK2_DROME	Phy00FGY11_DROVI	FBpp0307871	XP_015029787.2	8	0	1	one_to_one	DROVI
11282	Phy0005T5M_DROME	Phy00FGY12_DROVI	FBpp0311971	XP_002054603.3	81	0	1	one_to_one	DROVI
11283	Phy0005OYA_DROME	Phy00FGY13_DROVI	FBpp0099600	XP_002052564.2	8	1	0.888889	one_to_one	DROVI
11284	Phy0005QP8_DROME	Phy00FGY14_DROVI	FBpp0075224	XP_002046211.3	7	0	1	one_to_one	DROVI
11285	Phy006F8QR_DROME	Phy00FGY16_DROVI	FBpp0305221	XP_032294566.1	16	0	1	one_to_one	DROVI
11286	Phy0005SKN_DROME	Phy00FGY17_DROVI	FBpp0082328	XP_032294972.1	29	0	1	one_to_one	DROVI
11287	Phy0005O54_DROME	Phy00FGY18_DROVI	FBpp0290465	XP_002051673.2	20	1	0.952381	one_to_one	DROVI
11288	Phy0005RUH_DROME	Phy00FGY1F_DROVI	FBpp0307218	XP_002056664.2	33	0	1	one_to_one	DROVI
11289	Phy000PI7B_DROME	Phy00FGY1G_DROVI	FBpp0111901	XP_015023780.1	47	0	1	one_to_one	DROVI
11290	Phy0024M1B_DROME	Phy00FGY1H_DROVI	FBpp0290554	XP_032290105.1	179	4	0.978142	one_to_one	DROVI
11291	Phy000PJU7_DROME	Phy00FGY1J_DROVI	FBpp0111643	XP_002059932.2	21	0	1	one_to_one	DROVI
11292	Phy0005QK3_DROME	Phy00FGY1K_DROVI	FBpp0075392	XP_032295603.1	16	3	0.842105	many_to_many	DROVI
11293	Phy0005W6R_DROME	Phy00FGY1K_DROVI	FBpp0073974	XP_032295603.1	20	2	0.909091	many_to_many	DROVI
11294	Phy000PJ8E_DROME	Phy00FGY1K_DROVI	FBpp0112351	XP_032295603.1	19	3	0.863636	many_to_many	DROVI
11295	Phy0024LGO_DROME	Phy00FGY1M_DROVI	FBpp0288838	XP_015031735.1	5	0	1	one_to_one	DROVI
11296	Phy0005RW5_DROME	Phy00FGY1N_DROVI	FBpp0081332	XP_002054568.2	6	0	1	one_to_one	DROVI
11297	Phy0005SLU_DROME	Phy00FGY1Q_DROVI	FBpp0082410	XP_015026846.1	16	3	0.842105	one_to_many	DROVI
11298	Phy000PJSP_DROME	Phy00FGY1R_DROVI	FBpp0311530	XP_002059467.2	137	3	0.978571	one_to_one	DROVI
11299	Phy00FGRTT_DROME	Phy00FGY1T_DROVI	FBpp0312613	XP_002054195.2	7	0	1	one_to_one	DROVI
11300	Phy0005TTV_DROME	Phy00FGY1U_DROVI	FBpp0084105	XP_002054208.2	1	0	1	one_to_one	DROVI
11301	Phy0005V8Q_DROME	Phy00FGY1V_DROVI	FBpp0308792	XP_002057286.2	11	0	1	one_to_many	DROVI
11302	Phy0005VY0_DROME	Phy00FGY1Y_DROVI	FBpp0305522	XP_032295983.1	41	0	1	one_to_one	DROVI
11303	Phy0005OPM_DROME	Phy00FGY1Z_DROVI	FBpp0099683	XP_015025417.1	2	0	1	one_to_many	DROVI
11304	Phy0005S8C_DROME	Phy00FGY20_DROVI	FBpp0307208	XP_002053422.2	14	0	1	one_to_one	DROVI
11305	Phy0005P8Z_DROME	Phy00FGY21_DROVI	FBpp0305632	XP_015023757.1	11	0	1	one_to_one	DROVI
11306	Phy0005RAZ_DROME	Phy00FGY23_DROVI	FBpp0078115	XP_015031578.1	13	0	1	one_to_one	DROVI
11307	Phy0005VFO_DROME	Phy00FGY24_DROVI	FBpp0071079	XP_032296643.1	2	0	1	one_to_one	DROVI
11308	Phy0005SPF_DROME	Phy00FGY2B_DROVI	FBpp0302536	XP_002053703.2	30	0	1	one_to_one	DROVI
11309	Phy007BUGR_DROME	Phy00FGY2J_DROVI	FBpp0310596	XP_032291893.1	44	1	0.977778	one_to_one	DROVI
11310	Phy003ZXPI_DROME	Phy00FGY2L_DROVI	FBpp0306407	XP_032296148.1	77	1	0.987179	one_to_one	DROVI
11311	Phy0024KZL_DROME	Phy00FGY2O_DROVI	FBpp0310384	XP_015028840.1	8	0	1	one_to_one	DROVI
11312	Phy0005OPA_DROME	Phy00FGY2P_DROVI	FBpp0080787	XP_015025271.1	19	0	1	one_to_one	DROVI
11313	Phy004DEOM_DROME	Phy00FGY2S_DROVI	FBpp0303006	XP_002052818.3	9	0	1	one_to_one	DROVI
11314	Phy0005NNT_DROME	Phy00FGY2W_DROVI	FBpp0079350	XP_032293761.1	111	1	0.991071	one_to_one	DROVI
11315	Phy0005VBJ_DROME	Phy00FGY2X_DROVI	FBpp0070905	XP_032296399.1	4	0	1	one_to_one	DROVI
11316	Phy0005QY6_DROME	Phy00FGY30_DROVI	FBpp0305024	XP_032290193.1	4	0	1	one_to_one	DROVI
11317	Phy0005XY9_DROME	Phy00FGY31_DROVI	FBpp0308667	XP_002049398.2	12	0	1	one_to_one	DROVI
11318	Phy006F81K_DROME	Phy00FGY32_DROVI	FBpp0304963	XP_015031455.1	11	0	1	one_to_one	DROVI
11319	Phy0005QCB_DROME	Phy00FGY33_DROVI	FBpp0075640	XP_032290785.1	20	1	0.952381	one_to_one	DROVI
11320	Phy003ZYQW_DROME	Phy00FGY34_DROVI	FBpp0300865	XP_015030107.2	35	1	0.972222	one_to_one	DROVI
11321	Phy003ZXSA_DROME	Phy00FGY35_DROVI	FBpp0293228	XP_032294925.1	62	1	0.984127	one_to_one	DROVI
11322	Phy0005QBK_DROME	Phy00FGY37_DROVI	FBpp0075717	XP_002046919.2	82	1	0.987952	one_to_one	DROVI
11323	Phy0005VB3_DROME	Phy00FGY39_DROVI	FBpp0070871	XP_015025714.1	13	0	1	one_to_one	DROVI
11324	Phy006F85P_DROME	Phy00FGY3A_DROVI	FBpp0305216	XP_015029846.1	49	0	1	one_to_many	DROVI
11325	Phy0024KYU_DROME	Phy00FGY3B_DROVI	FBpp0290171	XP_015031762.1	5	3	0.625	one_to_one	DROVI
11326	Phy0005WJN_DROME	Phy00FGY3F_DROVI	FBpp0074465	XP_002055436.2	19	0	1	one_to_one	DROVI
11327	Phy0005W7W_DROME	Phy00FGY3H_DROVI	FBpp0312010	XP_032296391.1	6	0	1	one_to_one	DROVI
11328	Phy000PI1A_DROME	Phy00FGY3Q_DROVI	FBpp0300193	XP_032295440.1	33	0	1	one_to_one	DROVI
11329	Phy0005NIW_DROME	Phy00FGY3Y_DROVI	FBpp0079109	XP_032294970.1	8	0	1	one_to_many	DROVI
11330	Phy006IKWC_DROME	Phy00FGY3Z_DROVI	FBpp0310041	XP_032293714.1	300	1	0.996678	one_to_one	DROVI
11331	Phy000PIVC_DROME	Phy00FGY44_DROVI	FBpp0307015	XP_032295002.1	6	1	0.857143	one_to_many	DROVI
11332	Phy0005PEY_DROME	Phy00FGY46_DROVI	FBpp0302752	XP_015025097.1	37	0	1	one_to_one	DROVI
11333	Phy0005RC3_DROME	Phy00FGY47_DROVI	FBpp0078139	XP_002047703.2	9	0	1	one_to_one	DROVI
11334	Phy003ZYDI_DROME	Phy00FGY4A_DROVI	FBpp0300571	XP_032290067.1	3	0	1	one_to_one	DROVI
11335	Phy007BV9E_DROME	Phy00FGY4B_DROVI	FBpp0311978	XP_002053869.3	38	0	1	one_to_one	DROVI
11336	Phy007BUM1_DROME	Phy00FGY4C_DROVI	FBpp0310044	XP_002051427.2	6	0	1	one_to_one	DROVI
11337	Phy004DENK_DROME	Phy00FGY4D_DROVI	FBpp0302636	XP_032293380.1	39	1	0.975	one_to_one	DROVI
11338	Phy0024LRZ_DROME	Phy00FGY4E_DROVI	FBpp0304599	XP_015028541.1	6	0	1	one_to_one	DROVI
11339	Phy0005UCC_DROME	Phy00FGY4F_DROVI	FBpp0084821	XP_002055883.2	7	0	1	one_to_one	DROVI
11340	Phy000PHXE_DROME	Phy00FGY4G_DROVI	FBpp0077459	XP_002051974.2	10	0	1	one_to_one	DROVI
11341	Phy000PIY7_DROME	Phy00FGY4I_DROVI	FBpp0110206	XP_002052402.2	329	2	0.993958	one_to_one	DROVI
11342	Phy0005Y0L_DROME	Phy00FGY4M_DROVI	FBpp0308697	XP_002059294.2	13	0	1	many_to_one	DROVI
11343	Phy0005Y0J_DROME	Phy00FGY4M_DROVI	FBpp0087056	XP_002059294.2	13	0	1	many_to_one	DROVI
11344	Phy000PJ9V_DROME	Phy00FGY4Q_DROVI	FBpp0113022	XP_002046681.2	10	0	1	one_to_one	DROVI
11345	Phy0005YQ4_DROME	Phy00FGY4T_DROVI	FBpp0085962	XP_032291708.1	20	1	0.952381	one_to_one	DROVI
11346	Phy0005TY9_DROME	Phy00FGY4V_DROVI	FBpp0401569	XP_002056477.2	29	0	1	many_to_many	DROVI
11347	Phy0005PGA_DROME	Phy00FGY4W_DROVI	FBpp0073196	XP_002047081.2	9	0	1	one_to_one	DROVI
11348	Phy0024LYT_DROME	Phy00FGY4X_DROVI	FBpp0291254	XP_032291043.1	8	0	1	one_to_one	DROVI
11349	Phy0005SOV_DROME	Phy00FGY4Y_DROVI	FBpp0082594	XP_015025832.1	169	1	0.994118	many_to_one	DROVI
11350	Phy0005SOU_DROME	Phy00FGY4Y_DROVI	FBpp0082596	XP_015025832.1	173	0	1	many_to_one	DROVI
11351	Phy000PI85_DROME	Phy00FGY51_DROVI	FBpp0074557	XP_032296331.1	95	0	1	one_to_one	DROVI
11352	Phy00EB3WF_DROME	Phy00FGY56_DROVI	FBpp0423072	XP_002047653.2	5	0	1	many_to_many	DROVI
11353	Phy0005ZAF_DROME	Phy00FGY56_DROVI	FBpp0423059	XP_002047653.2	5	0	1	many_to_many	DROVI
11354	Phy0005S2E_DROME	Phy00FGY57_DROVI	FBpp0081572	XP_032295252.1	103	0	1	many_to_many	DROVI
11355	Phy0024LE1_DROME	Phy00FGY57_DROVI	FBpp0289791	XP_032295252.1	101	0	1	many_to_many	DROVI
11356	Phy0005UT3_DROME	Phy00FGY5B_DROVI	FBpp0070176	XP_015024635.2	223	1	0.995536	one_to_one	DROVI
11357	Phy0005XEL_DROME	Phy00FGY5D_DROVI	FBpp0087856	XP_032291975.1	37	0	1	one_to_one	DROVI
11358	Phy0005XCN_DROME	Phy00FGY5G_DROVI	FBpp0087905	XP_002050931.2	1	0	1	one_to_one	DROVI
11359	Phy0005UKD_DROME	Phy00FGY5K_DROVI	FBpp0085156	XP_002053895.2	8	0	1	one_to_one	DROVI
11360	Phy0005VZF_DROME	Phy00FGY5M_DROVI	FBpp0073678	XP_002055269.2	25	1	0.961538	one_to_one	DROVI
11361	Phy003ZY0J_DROME	Phy00FGY5O_DROVI	FBpp0298308	XP_032292352.1	15	0	1	one_to_one	DROVI
11362	Phy003ZXM3_DROME	Phy00FGY5P_DROVI	FBpp0297343	XP_015025233.1	10	0	1	one_to_one	DROVI
11363	Phy000PJLJ_DROME	Phy00FGY5R_DROVI	FBpp0309543	XP_002052009.2	2	0	1	many_to_one	DROVI
11364	Phy004E372_DROME	Phy00FGY5R_DROVI	FBpp0312450	XP_002052009.2	7	0	1	many_to_one	DROVI
11365	Phy0005XD2_DROME	Phy00FGY5W_DROVI	FBpp0088442	XP_002059361.2	7	1	0.875	many_to_one	DROVI
11366	Phy0005XD3_DROME	Phy00FGY5W_DROVI	FBpp0087917	XP_002059361.2	10	0	1	many_to_one	DROVI
11367	Phy003ZY9F_DROME	Phy00FGY61_DROVI	FBpp0292121	XP_015031747.1	4	0	1	one_to_one	DROVI
11368	Phy003ZYO4_DROME	Phy00FGY62_DROVI	FBpp0297992	XP_015028816.1	24	1	0.96	one_to_one	DROVI
11369	Phy0005NE1_DROME	Phy00FGY65_DROVI	FBpp0310404	XP_015028670.1	281	2	0.992933	one_to_one	DROVI
11370	Phy0005WLF_DROME	Phy00FGY68_DROVI	FBpp0310501	XP_032296492.1	10	0	1	one_to_many	DROVI
11371	Phy0005UK8_DROME	Phy00FGY6A_DROVI	FBpp0312018	XP_002054228.2	95	1	0.989583	one_to_one	DROVI
11372	Phy007BV93_DROME	Phy00FGY6C_DROVI	FBpp0309372	XP_002058050.2	26	0	1	one_to_one	DROVI
11373	Phy0005NDR_DROME	Phy00FGY6E_DROVI	FBpp0309856	XP_002051167.2	3	0	1	one_to_one	DROVI
11374	Phy0024L5H_DROME	Phy00FGY6I_DROVI	FBpp0288955	XP_002053834.2	77	0	1	one_to_one	DROVI
11375	Phy0005TB1_DROME	Phy00FGY6J_DROVI	FBpp0083374	XP_002054142.2	69	1	0.985714	one_to_many	DROVI
11376	Phy003ZY5T_DROME	Phy00FGY6M_DROVI	FBpp0294012	XP_032293404.1	31	0	1	one_to_one	DROVI
11377	Phy003ZYG5_DROME	Phy00FGY6N_DROVI	FBpp0292669	XP_002052705.3	5	2	0.714286	many_to_one	DROVI
11378	Phy0005OJE_DROME	Phy00FGY6N_DROVI	FBpp0080544	XP_002052705.3	7	0	1	many_to_one	DROVI
11379	Phy0005OJC_DROME	Phy00FGY6N_DROVI	FBpp0080546	XP_002052705.3	4	2	0.666667	many_to_one	DROVI
11380	Phy0005YMV_DROME	Phy00FGY6Q_DROVI	FBpp0309184	XP_002050103.2	57	0	1	many_to_many	DROVI
11381	Phy0005PFR_DROME	Phy00FGY6T_DROVI	FBpp0073084	XP_032290474.1	22	0	1	one_to_one	DROVI
11382	Phy0024LS8_DROME	Phy00FGY6U_DROVI	FBpp0303896	XP_032293553.1	2	0	1	many_to_many	DROVI
11383	Phy0005N6U_DROME	Phy00FGY6V_DROVI	FBpp0099851	XP_002060502.3	61	0	1	one_to_many	DROVI
11384	Phy003ZYGX_DROME	Phy00FGY6W_DROVI	FBpp0301144	XP_032289784.1	20	1	0.952381	one_to_one	DROVI
11385	Phy0024L28_DROME	Phy00FGY6Y_DROVI	FBpp0310827	XP_015031718.1	7	0	1	one_to_one	DROVI
11386	Phy004DF48_DROME	Phy00FGY70_DROVI	FBpp0302789	XP_015029650.1	9	0	1	one_to_one	DROVI
11387	Phy000PI70_DROME	Phy00FGY73_DROVI	FBpp0311921	XP_032296640.1	9	2	0.818182	one_to_many	DROVI
11388	Phy0005QTJ_DROME	Phy00FGY74_DROVI	FBpp0075044	XP_002046613.2	12	0	1	one_to_one	DROVI
11389	Phy0005PGQ_DROME	Phy00FGY78_DROVI	FBpp0073158	XP_002060014.3	3	0	1	one_to_one	DROVI
11390	Phy0005Z2Y_DROME	Phy00FGY7A_DROVI	FBpp0071551	XP_002050308.2	224	55	0.802867	one_to_many	DROVI
11391	Phy00FGRXN_DROME	Phy00FGY7C_DROVI	FBpp0428452	XP_032295994.1	11	0	1	one_to_one	DROVI
11392	Phy0005ZKS_DROME	Phy00FGY7J_DROVI	FBpp0289717	XP_032291885.1	10	0	1	one_to_many	DROVI
11393	Phy007BVC3_DROME	Phy00FGY7M_DROVI	FBpp0312368	XP_032289381.1	7	0	1	one_to_many	DROVI
11394	Phy0005XM3_DROME	Phy00FGY7O_DROVI	FBpp0308485	XP_032291656.1	61	0	1	one_to_one	DROVI
11395	Phy000PJEX_DROME	Phy00FGY7Q_DROVI	FBpp0099444	XP_015030260.1	5	0	1	one_to_many	DROVI
11396	Phy0024LKN_DROME	Phy00FGY7T_DROVI	FBpp0307035	XP_015027095.1	8	0	1	one_to_one	DROVI
11397	Phy0005SUY_DROME	Phy00FGY7U_DROVI	FBpp0082766	XP_015027242.2	11	0	1	one_to_one	DROVI
11398	Phy0005SFM_DROME	Phy00FGY7Y_DROVI	FBpp0401462	XP_015024814.2	9	0	1	one_to_one	DROVI
11399	Phy004DF68_DROME	Phy00FGY7Z_DROVI	FBpp0303127	XP_002054104.2	56	0	1	one_to_one	DROVI
11400	Phy0005QI1_DROME	Phy00FGY80_DROVI	FBpp0305245	XP_032290851.1	114	1	0.991304	one_to_one	DROVI
11401	Phy0005W2G_DROME	Phy00FGY81_DROVI	FBpp0073753	XP_032291091.1	8	4	0.666667	many_to_one	DROVI
11402	Phy0005W2F_DROME	Phy00FGY81_DROVI	FBpp0073752	XP_032291091.1	4	3	0.571429	many_to_one	DROVI
11403	Phy0005RA1_DROME	Phy00FGY81_DROVI	FBpp0293874	XP_032291091.1	12	0	1	many_to_one	DROVI
11404	Phy0005S9U_DROME	Phy00FGY89_DROVI	FBpp0099892	XP_002056735.3	148	3	0.980132	one_to_one	DROVI
11405	Phy0005VH4_DROME	Phy00FGY8B_DROVI	FBpp0071129	XP_032296591.1	12	0	1	one_to_one	DROVI
11406	Phy0024LMV_DROME	Phy00FGY8C_DROVI	FBpp0290293	XP_002046910.3	76	1	0.987013	one_to_one	DROVI
11407	Phy0005QXQ_DROME	Phy00FGY8F_DROVI	FBpp0074861	XP_002048674.2	53	1	0.981481	one_to_one	DROVI
11408	Phy0024LKR_DROME	Phy00FGY8J_DROVI	FBpp0289580	XP_032295407.1	38	0	1	one_to_one	DROVI
11409	Phy0005XZL_DROME	Phy00FGY8N_DROVI	FBpp0308692	XP_002050765.2	9	0	1	one_to_one	DROVI
11410	Phy0005URB_DROME	Phy00FGY8P_DROVI	FBpp0311071	XP_015024192.1	62	0	1	one_to_one	DROVI
11411	Phy0005P28_DROME	Phy00FGY8Q_DROVI	FBpp0304251	XP_002047040.2	25	0	1	one_to_one	DROVI
11412	Phy000PI6N_DROME	Phy00FGY8W_DROVI	FBpp0310245	XP_032296576.1	63	0	1	one_to_one	DROVI
11413	Phy0024L54_DROME	Phy00FGY8Y_DROVI	FBpp0288978	XP_032292953.1	22	0	1	one_to_one	DROVI
11414	Phy0005UEB_DROME	Phy00FGY8Z_DROVI	FBpp0084915	XP_002058411.2	16	1	0.941176	one_to_one	DROVI
11415	Phy0005ZCK_DROME	Phy00FGY94_DROVI	FBpp0071879	XP_032293188.1	14	0	1	one_to_one	DROVI
11416	Phy0005WEX_DROME	Phy00FGY95_DROVI	FBpp0074266	XP_015025072.1	10	0	1	one_to_one	DROVI
11417	Phy003ZXOB_DROME	Phy00FGY97_DROVI	FBpp0308230	XP_015029698.1	9	0	1	one_to_one	DROVI
11418	Phy0005YTT_DROME	Phy00FGY9A_DROVI	FBpp0085814	XP_015029965.1	259	1	0.996154	one_to_many	DROVI
11419	Phy0024KZI_DROME	Phy00FGY9C_DROVI	FBpp0289871	XP_015027947.1	4	0	1	one_to_one	DROVI
11420	Phy0005V2S_DROME	Phy00FGY9E_DROVI	FBpp0070561	XP_002058993.3	10	0	1	one_to_one	DROVI
11421	Phy0005NW0_DROME	Phy00FGY9F_DROVI	FBpp0079620	XP_015028086.1	65	2	0.970149	one_to_one	DROVI
11422	Phy00FGRW7_DROME	Phy00FGY9K_DROVI	FBpp0428212	XP_032291773.1	43	0	1	one_to_one	DROVI
11423	Phy0005ZKD_DROME	Phy00FGY9M_DROVI	FBpp0072203	XP_002049476.2	10	3	0.769231	one_to_one	DROVI
11424	Phy0005QDX_DROME	Phy00FGY9O_DROVI	FBpp0075609	XP_032290021.1	14	0	1	one_to_one	DROVI
11425	Phy006F8D2_DROME	Phy00FGY9S_DROVI	FBpp0304734	XP_015029538.1	13	0	1	one_to_one	DROVI
11426	Phy007BV6K_DROME	Phy00FGY9T_DROVI	FBpp0309104	XP_032296489.1	1	0	1	one_to_one	DROVI
11427	Phy003ZYDR_DROME	Phy00FGY9U_DROVI	FBpp0292500	XP_015027996.1	3	0	1	one_to_one	DROVI
11428	Phy004DEMB_DROME	Phy00FGY9V_DROVI	FBpp0303481	XP_015029997.1	1	0	1	one_to_one	DROVI
11429	Phy0005YUE_DROME	Phy00FGY9Y_DROVI	FBpp0304302	XP_015029030.1	22	0	1	one_to_one	DROVI
11430	Phy004DF11_DROME	Phy00FGYA0_DROVI	FBpp0302573	XP_015027631.1	1	0	1	one_to_one	DROVI
11431	Phy000PIWD_DROME	Phy00FGYA2_DROVI	FBpp0112194	XP_032296691.1	3	1	0.75	one_to_one	DROVI
11432	Phy0005N5H_DROME	Phy00FGYA3_DROVI	FBpp0290622	XP_002052137.2	176	2	0.988764	one_to_one	DROVI
11433	Phy0024LL6_DROME	Phy00FGYA5_DROVI	FBpp0290498	XP_002053068.2	118	0	1	one_to_one	DROVI
11434	Phy000PI06_DROME	Phy00FGYA6_DROVI	FBpp0288471	XP_032292053.1	11	0	1	one_to_one	DROVI
11435	Phy0005Y5Y_DROME	Phy00FGYA9_DROVI	FBpp0086778	XP_002049528.2	2	0	1	one_to_one	DROVI
11436	Phy0005PH6_DROME	Phy00FGYAA_DROVI	FBpp0073179	XP_032291411.1	42	1	0.976744	one_to_one	DROVI
11437	Phy0005TKK_DROME	Phy00FGYAF_DROVI	FBpp0083739	XP_002058353.3	5	0	1	many_to_many	DROVI
11438	Phy007BUN9_DROME	Phy00FGYAI_DROVI	FBpp0311823	XP_002057275.2	10	0	1	one_to_one	DROVI
11439	Phy00FGRS1_DROME	Phy00FGYAN_DROVI	FBpp0428128	XP_032289806.1	84	0	1	one_to_one	DROVI
11440	Phy000PIS3_DROME	Phy00FGYAQ_DROVI	FBpp0112133	XP_002054866.2	15	0	1	many_to_one	DROVI
11441	Phy0005RHF_DROME	Phy00FGYAQ_DROVI	FBpp0078521	XP_002054866.2	1	0	1	many_to_many	DROVI
11442	Phy0024LTV_DROME	Phy00FGYAR_DROVI	FBpp0307132	XP_032293429.1	236	0	1	one_to_one	DROVI
11443	Phy006F8TP_DROME	Phy00FGYAU_DROVI	FBpp0305100	XP_032291468.1	64	2	0.969697	one_to_one	DROVI
11444	Phy0005TO4_DROME	Phy00FGYB0_DROVI	FBpp0311982	XP_002053771.2	182	3	0.983784	one_to_one	DROVI
11445	Phy0005PSX_DROME	Phy00FGYB1_DROVI	FBpp0076481	XP_032291329.1	16	0	1	one_to_one	DROVI
11446	Phy0005S6D_DROME	Phy00FGYBB_DROVI	FBpp0081746	XP_015027921.1	3	0	1	one_to_one	DROVI
11447	Phy0005P5S_DROME	Phy00FGYBD_DROVI	FBpp0292252	XP_002046541.2	3	0	1	one_to_one	DROVI
11448	Phy0005MTO_DROME	Phy00FGYBE_DROVI	FBpp0077608	XP_015028881.1	31	0	1	one_to_many	DROVI
11449	Phy007BV2Z_DROME	Phy00FGYBJ_DROVI	FBpp0311961	XP_002056982.2	20	0	1	one_to_many	DROVI
11450	Phy0005UQ0_DROME	Phy00FGYBK_DROVI	FBpp0090952	XP_002059716.2	14	0	1	one_to_one	DROVI
11451	Phy006IJP8_DROME	Phy00FGYBM_DROVI	FBpp0428099	XP_002056233.2	140	0	1	many_to_many	DROVI
11452	Phy0005OFY_DROME	Phy00FGYBN_DROVI	FBpp0080422	XP_015028845.1	96	2	0.979592	many_to_one	DROVI
11453	Phy0024L2D_DROME	Phy00FGYBN_DROVI	FBpp0289246	XP_015028845.1	167	3	0.982353	many_to_one	DROVI
11454	Phy0005VPR_DROME	Phy00FGYBQ_DROVI	FBpp0073242	XP_002056808.3	10	0	1	one_to_one	DROVI
11455	Phy0005NE7_DROME	Phy00FGYBR_DROVI	FBpp0305542	XP_002052474.2	12	0	1	one_to_one	DROVI
11456	Phy0005PFS_DROME	Phy00FGYBS_DROVI	FBpp0073100	XP_032290175.1	19	0	1	one_to_many	DROVI
11457	Phy0005YJR_DROME	Phy00FGYBV_DROVI	FBpp0086183	XP_002048881.2	5	0	1	one_to_one	DROVI
11458	Phy007BUG6_DROME	Phy00FGYBW_DROVI	FBpp0308367	XP_032290814.1	11	0	1	one_to_one	DROVI
11459	Phy003ZYL2_DROME	Phy00FGYC0_DROVI	FBpp0298275	XP_032289605.1	125	60	0.675676	one_to_one	DROVI
11460	Phy000PI3N_DROME	Phy00FGYC4_DROVI	FBpp0288393	XP_015023749.1	10	0	1	one_to_one	DROVI
11461	Phy0005XZ5_DROME	Phy00FGYC8_DROVI	FBpp0087010	XP_015024726.1	29	0	1	one_to_one	DROVI
11462	Phy003ZY0U_DROME	Phy00FGYC9_DROVI	FBpp0293879	XP_002052980.2	139	0	1	one_to_one	DROVI
11463	Phy007BVLS_DROME	Phy00FGYCF_DROVI	FBpp0308508	XP_032292404.1	66	0	1	one_to_one	DROVI
11464	Phy0005Z40_DROME	Phy00FGYCI_DROVI	FBpp0071564	XP_002050724.2	14	0	1	one_to_one	DROVI
11465	Phy0005NCE_DROME	Phy00FGYCJ_DROVI	FBpp0078872	XP_032293795.1	44	7	0.862745	many_to_many	DROVI
11466	Phy003ZXSJ_DROME	Phy00FGYCO_DROVI	FBpp0298292	XP_032295775.1	11	0	1	one_to_one	DROVI
11467	Phy0005PKV_DROME	Phy00FGYCR_DROVI	FBpp0076790	XP_032290515.1	10	0	1	one_to_one	DROVI
11468	Phy0005MWQ_DROME	Phy00FGYCS_DROVI	FBpp0077434	XP_002052329.2	49	0	1	one_to_one	DROVI
11469	Phy0005SEC_DROME	Phy00FGYCT_DROVI	FBpp0312435	XP_002054327.2	212	1	0.995305	one_to_one	DROVI
11470	Phy00FGRVI_DROME	Phy00FGYCV_DROVI	FBpp0402891	XP_015029165.1	49	0	1	one_to_one	DROVI
11471	Phy0005PXH_DROME	Phy00FGYCW_DROVI	FBpp0076311	XP_015031625.1	44	0	1	one_to_one	DROVI
11472	Phy003ZXSK_DROME	Phy00FGYCZ_DROVI	FBpp0293261	XP_015027812.1	10	0	1	one_to_many	DROVI
11473	Phy0005PL4_DROME	Phy00FGYD0_DROVI	FBpp0076788	XP_032290312.1	19	0	1	one_to_one	DROVI
11474	Phy0024LXJ_DROME	Phy00FGYD1_DROVI	FBpp0289513	XP_032291939.1	19	0	1	one_to_one	DROVI
11475	Phy0005QXX_DROME	Phy00FGYD2_DROVI	FBpp0306183	XP_002048036.2	68	1	0.985507	one_to_one	DROVI
11476	Phy0005PC7_DROME	Phy00FGYD3_DROVI	FBpp0072939	XP_002046836.2	38	0	1	one_to_one	DROVI
11477	Phy0005RW4_DROME	Phy00FGYD4_DROVI	FBpp0081331	XP_002054567.2	10	0	1	one_to_one	DROVI
11478	Phy007BVLU_DROME	Phy00FGYDC_DROVI	FBpp0309695	XP_032291921.1	3	0	1	one_to_one	DROVI
11479	Phy003ZY3K_DROME	Phy00FGYDE_DROVI	FBpp0297101	XP_002054315.2	99	0	1	one_to_one	DROVI
11480	Phy007BUEI_DROME	Phy00FGYDG_DROVI	FBpp0306420	XP_032293591.1	22	0	1	one_to_one	DROVI
11481	Phy0005QCG_DROME	Phy00FGYDI_DROVI	FBpp0075645	XP_002048154.2	108	0	1	one_to_one	DROVI
11482	Phy000PI0O_DROME	Phy00FGYDK_DROVI	FBpp0290482	XP_032295681.1	4	0	1	many_to_one	DROVI
11483	Phy000PJPV_DROME	Phy00FGYDK_DROVI	FBpp0111436	XP_032295681.1	1	0	1	many_to_one	DROVI
11484	Phy0005TR5_DROME	Phy00FGYDL_DROVI	FBpp0083998	XP_002053313.2	16	1	0.941176	one_to_one	DROVI
11485	Phy0005QO5_DROME	Phy00FGYDN_DROVI	FBpp0291126	XP_032290861.1	9	0	1	one_to_one	DROVI
11486	Phy0005NT6_DROME	Phy00FGYDO_DROVI	FBpp0079550	XP_002057722.2	21	0	1	one_to_one	DROVI
11487	Phy0005NYA_DROME	Phy00FGYDP_DROVI	FBpp0079757	XP_002049492.2	10	0	1	one_to_one	DROVI
11488	Phy0005U2W_DROME	Phy00FGYDQ_DROVI	FBpp0084440	XP_002054234.3	47	1	0.979167	one_to_many	DROVI
11489	Phy0005TVR_DROME	Phy00FGYDR_DROVI	FBpp0084157	XP_002052951.2	10	0	1	one_to_one	DROVI
11490	Phy0005VUY_DROME	Phy00FGYDX_DROVI	FBpp0073467	XP_015024843.1	22	1	0.956522	many_to_one	DROVI
11491	Phy0005WA1_DROME	Phy00FGYDX_DROVI	FBpp0074074	XP_015024843.1	22	1	0.956522	many_to_one	DROVI
11492	Phy0005UB8_DROME	Phy00FGYDX_DROVI	FBpp0110209	XP_015024843.1	22	1	0.956522	many_to_one	DROVI
11493	Phy000PIFZ_DROME	Phy00FGYDY_DROVI	FBpp0111977	XP_015030055.1	144	1	0.993103	one_to_one	DROVI
11494	Phy0005SPU_DROME	Phy00FGYE0_DROVI	FBpp0088904	XP_032293859.1	13	6	0.684211	one_to_one	DROVI
11495	Phy0005SVU_DROME	Phy00FGYE1_DROVI	FBpp0082803	XP_002054351.2	9	0	1	one_to_one	DROVI
11496	Phy003ZXKL_DROME	Phy00FGYE2_DROVI	FBpp0303909	XP_015030864.1	6	0	1	many_to_one	DROVI
11497	Phy00FGRR8_DROME	Phy00FGYE2_DROVI	FBpp0423157	XP_015030864.1	1	0	1	many_to_one	DROVI
11498	Phy003ZXPM_DROME	Phy00FGYE7_DROVI	FBpp0292463	XP_015024973.1	7	0	1	one_to_one	DROVI
11499	Phy0005OKQ_DROME	Phy00FGYE9_DROVI	FBpp0311683	XP_002052794.3	6	0	1	one_to_one	DROVI
11500	Phy0005QKX_DROME	Phy00FGYEA_DROVI	FBpp0075358	XP_002055717.2	2	0	1	many_to_many	DROVI
11501	Phy0005VHZ_DROME	Phy00FGYEA_DROVI	FBpp0089325	XP_002055717.2	5	1	0.833333	many_to_one	DROVI
11502	Phy0005PCR_DROME	Phy00FGYEB_DROVI	FBpp0073043	XP_032289218.1	3	0	1	one_to_many	DROVI
11503	Phy0005ZJK_DROME	Phy00FGYED_DROVI	FBpp0072171	XP_032293005.1	11	0	1	one_to_one	DROVI
11504	Phy0005YXG_DROME	Phy00FGYEF_DROVI	FBpp0085668	XP_015025400.1	4	1	0.8	many_to_many	DROVI
11505	Phy0005Y7C_DROME	Phy00FGYEG_DROVI	FBpp0308978	XP_032293374.1	1	0	1	one_to_one	DROVI
11506	Phy0005ZMY_DROME	Phy00FGYEI_DROVI	FBpp0293340	XP_002059474.2	63	1	0.984375	one_to_one	DROVI
11507	Phy0024L1F_DROME	Phy00FGYEO_DROVI	FBpp0289382	XP_015029435.1	23	1	0.958333	many_to_many	DROVI
11508	Phy0024LBW_DROME	Phy00FGYEO_DROVI	FBpp0289373	XP_015029435.1	23	1	0.958333	many_to_many	DROVI
11509	Phy0005ZKJ_DROME	Phy00FGYEO_DROVI	FBpp0072258	XP_015029435.1	23	1	0.958333	many_to_many	DROVI
11510	Phy0024LBY_DROME	Phy00FGYEO_DROVI	FBpp0289368	XP_015029435.1	23	1	0.958333	many_to_many	DROVI
11511	Phy0024LBZ_DROME	Phy00FGYEO_DROVI	FBpp0289369	XP_015029435.1	23	1	0.958333	many_to_many	DROVI
11512	Phy0024LBV_DROME	Phy00FGYEO_DROVI	FBpp0289372	XP_015029435.1	23	1	0.958333	many_to_many	DROVI
11513	Phy001QLP7_DROME	Phy00FGYEO_DROVI	FBpp0298298	XP_015029435.1	23	1	0.958333	many_to_many	DROVI
11514	Phy0024LBX_DROME	Phy00FGYEO_DROVI	FBpp0289367	XP_015029435.1	23	1	0.958333	many_to_many	DROVI
11515	Phy0024LC1_DROME	Phy00FGYEO_DROVI	FBpp0289364	XP_015029435.1	23	1	0.958333	many_to_many	DROVI
11516	Phy001QLP6_DROME	Phy00FGYEO_DROVI	FBpp0289371	XP_015029435.1	23	1	0.958333	many_to_many	DROVI
11517	Phy0024LC0_DROME	Phy00FGYEO_DROVI	FBpp0289363	XP_015029435.1	23	1	0.958333	many_to_many	DROVI
11518	Phy0024L8N_DROME	Phy00FGYEO_DROVI	FBpp0291548	XP_015029435.1	22	1	0.956522	many_to_many	DROVI
11519	Phy003ZXR0_DROME	Phy00FGYER_DROVI	FBpp0297861	XP_002046973.2	11	0	1	one_to_one	DROVI
11520	Phy0005XN1_DROME	Phy00FGYES_DROVI	FBpp0087578	XP_032293052.1	6	0	1	one_to_one	DROVI
11521	Phy0005ZKV_DROME	Phy00FGYEU_DROVI	FBpp0072250	XP_032291588.1	13	0	1	one_to_many	DROVI
11522	Phy007BVGF_DROME	Phy00FGYEW_DROVI	FBpp0310393	XP_032293804.1	58	12	0.828571	many_to_many	DROVI
11523	Phy00EB3VW_DROME	Phy00FGYEW_DROVI	FBpp0423088	XP_032293804.1	58	12	0.828571	many_to_many	DROVI
11524	Phy007BUW6_DROME	Phy00FGYEY_DROVI	FBpp0309011	XP_032291644.1	34	10	0.772727	many_to_one	DROVI
11525	Phy000PJD9_DROME	Phy00FGYEY_DROVI	FBpp0091159	XP_032291644.1	58	12	0.828571	many_to_one	DROVI
11526	Phy0005TOY_DROME	Phy00FGYEZ_DROVI	FBpp0305404	XP_032295175.1	235	4	0.983264	one_to_one	DROVI
11527	Phy0024KVH_DROME	Phy00FGYF2_DROVI	FBpp0291498	XP_032290045.1	61	0	1	one_to_one	DROVI
11528	Phy000PI2H_DROME	Phy00FGYF4_DROVI	FBpp0110195	XP_002051410.2	295	3	0.989933	one_to_one	DROVI
11529	Phy000PK3H_DROME	Phy00FGYF7_DROVI	FBpp0312109	XP_002051615.2	2	0	1	one_to_many	DROVI
11530	Phy0005PUL_DROME	Phy00FGYFA_DROVI	FBpp0076430	XP_002046871.2	6	0	1	one_to_one	DROVI
11531	Phy000PJEC_DROME	Phy00FGYFB_DROVI	FBpp0099421	XP_002051822.2	48	0	1	one_to_many	DROVI
11532	Phy0005WLS_DROME	Phy00FGYFD_DROVI	FBpp0311267	XP_002058420.2	1	0	1	many_to_many	DROVI
11533	Phy0005SG7_DROME	Phy00FGYFD_DROVI	FBpp0082131	XP_002058420.2	41	0	1	many_to_one	DROVI
11534	Phy007BV6N_DROME	Phy00FGYFF_DROVI	FBpp0310153	XP_032290370.1	45	0	1	one_to_one	DROVI
11535	Phy00EB3XK_DROME	Phy00FGYFG_DROVI	FBpp0423056	XP_015026303.1	157	2	0.987421	one_to_one	DROVI
11536	Phy0005SMT_DROME	Phy00FGYFP_DROVI	FBpp0306974	XP_015027813.2	9	0	1	many_to_many	DROVI
11537	Phy0005SMU_DROME	Phy00FGYFP_DROVI	FBpp0082439	XP_015027813.2	8	1	0.888889	many_to_many	DROVI
11538	Phy000PI69_DROME	Phy00FGYFR_DROVI	FBpp0302017	XP_002058185.2	147	0	1	one_to_one	DROVI
11539	Phy0024LFR_DROME	Phy00FGYFS_DROVI	FBpp0289650	XP_002048747.2	39	0	1	one_to_one	DROVI
11540	Phy0005USX_DROME	Phy00FGYFT_DROVI	FBpp0070180	XP_015024638.1	10	0	1	one_to_one	DROVI
11541	Phy003ZXB2_DROME	Phy00FGYFU_DROVI	FBpp0297221	XP_032290964.1	10	0	1	one_to_many	DROVI
11542	Phy0005UNR_DROME	Phy00FGYFY_DROVI	FBpp0088139	XP_002059708.2	12	0	1	one_to_one	DROVI
11543	Phy0005MT1_DROME	Phy00FGYFZ_DROVI	FBpp0077644	XP_002051701.2	3	0	1	one_to_one	DROVI
11544	Phy000PI18_DROME	Phy00FGYG2_DROVI	FBpp0111818	XP_015029584.2	242	0	1	one_to_one	DROVI
11545	Phy004DEST_DROME	Phy00FGYG5_DROVI	FBpp0303201	XP_032290968.1	10	1	0.909091	one_to_one	DROVI
11546	Phy0005R2F_DROME	Phy00FGYG6_DROVI	FBpp0074657	XP_015030425.1	11	0	1	one_to_one	DROVI
11547	Phy006F8TW_DROME	Phy00FGYG8_DROVI	FBpp0305291	XP_015031612.1	4	0	1	one_to_one	DROVI
11548	Phy003ZYJM_DROME	Phy00FGYGB_DROVI	FBpp0297234	XP_015025750.1	85	0	1	one_to_one	DROVI
11549	Phy000PJ20_DROME	Phy00FGYGD_DROVI	FBpp0087576	XP_015030006.1	4	0	1	one_to_one	DROVI
11550	Phy0005OIY_DROME	Phy00FGYGJ_DROVI	FBpp0080557	XP_032293751.1	30	25	0.545455	many_to_many	DROVI
11551	Phy0005PEK_DROME	Phy00FGYGJ_DROVI	FBpp0073064	XP_032293751.1	29	25	0.537037	many_to_many	DROVI
11552	Phy0024LTU_DROME	Phy00FGYGJ_DROVI	FBpp0289585	XP_032293751.1	30	24	0.555556	many_to_many	DROVI
11553	Phy0024LWW_DROME	Phy00FGYGJ_DROVI	FBpp0289839	XP_032293751.1	29	25	0.537037	many_to_many	DROVI
11554	Phy0005ODG_DROME	Phy00FGYGJ_DROVI	FBpp0080318	XP_032293751.1	29	25	0.537037	many_to_many	DROVI
11555	Phy0024LS2_DROME	Phy00FGYGJ_DROVI	FBpp0290124	XP_032293751.1	27	24	0.529412	many_to_many	DROVI
11556	Phy0005MZ5_DROME	Phy00FGYGJ_DROVI	FBpp0077373	XP_032293751.1	30	23	0.566038	many_to_many	DROVI
11557	Phy0005MVT_DROME	Phy00FGYGJ_DROVI	FBpp0306834	XP_032293751.1	27	11	0.710526	many_to_many	DROVI
11558	Phy0005ODF_DROME	Phy00FGYGJ_DROVI	FBpp0080317	XP_032293751.1	30	25	0.545455	many_to_many	DROVI
11559	Phy0005YO2_DROME	Phy00FGYGK_DROVI	FBpp0291371	XP_015029829.1	45	2	0.957447	one_to_one	DROVI
11560	Phy00FGRW5_DROME	Phy00FGYGM_DROVI	FBpp0428453	XP_032293337.1	6	0	1	many_to_many	DROVI
11561	Phy0005Z5F_DROME	Phy00FGYGM_DROVI	FBpp0071595	XP_032293337.1	4	0	1	many_to_many	DROVI
11562	Phy0005Y4N_DROME	Phy00FGYGM_DROVI	FBpp0308804	XP_032293337.1	6	0	1	many_to_many	DROVI
11563	Phy004DF4Y_DROME	Phy00FGYGN_DROVI	FBpp0303421	XP_032296596.1	38	0	1	one_to_one	DROVI
11564	Phy0005O49_DROME	Phy00FGYGS_DROVI	FBpp0304683	XP_015024407.1	1	0	1	one_to_one	DROVI
11565	Phy0005RJN_DROME	Phy00FGYGV_DROVI	FBpp0311147	XP_002056755.2	310	0	1	one_to_one	DROVI
11566	Phy0005V2F_DROME	Phy00FGYGY_DROVI	FBpp0070502	XP_032293562.1	19	0	1	one_to_one	DROVI
11567	Phy0005VCZ_DROME	Phy00FGYH4_DROVI	FBpp0070997	XP_002056963.2	20	0	1	one_to_one	DROVI
11568	Phy0005QIP_DROME	Phy00FGYHB_DROVI	FBpp0305258	XP_032290381.1	14	1	0.933333	one_to_many	DROVI
11569	Phy00FGRY9_DROME	Phy00FGYHE_DROVI	FBpp0428485	XP_032289701.1	2	0	1	many_to_many	DROVI
11570	Phy007BVE0_DROME	Phy00FGYHF_DROVI	FBpp0310920	XP_002047355.2	4	0	1	one_to_one	DROVI
11571	Phy003ZXFR_DROME	Phy00FGYHG_DROVI	FBpp0291689	XP_002054181.2	55	0	1	one_to_one	DROVI
11572	Phy0005Z0K_DROME	Phy00FGYHI_DROVI	FBpp0085558	XP_002059446.3	42	0	1	one_to_one	DROVI
11573	Phy0005TIR_DROME	Phy00FGYHL_DROVI	FBpp0083662	XP_002053966.2	7	1	0.875	one_to_one	DROVI
11574	Phy00375UX_DROME	Phy00FGYHN_DROVI	FBpp0291910	XP_032292959.1	23	5	0.821429	one_to_one	DROVI
11575	Phy0024L5W_DROME	Phy00FGYHO_DROVI	FBpp0288933	XP_015024410.2	3	0	1	one_to_one	DROVI
11576	Phy001QLPT_DROME	Phy00FGYHQ_DROVI	FBpp0307811	XP_032291306.1	1	0	1	one_to_one	DROVI
11577	Phy003ZYOL_DROME	Phy00FGYHR_DROVI	FBpp0292829	XP_032292178.1	45	0	1	one_to_one	DROVI
11578	Phy0005SRC_DROME	Phy00FGYHU_DROVI	FBpp0306269	XP_015028927.1	7	1	0.875	many_to_many	DROVI
11579	Phy007BV0F_DROME	Phy00FGYHU_DROVI	FBpp0306268	XP_015028927.1	7	0	1	many_to_many	DROVI
11580	Phy0005ZO4_DROME	Phy00FGYHV_DROVI	FBpp0072353	XP_002048958.2	16	0	1	one_to_one	DROVI
11581	Phy0005WNL_DROME	Phy00FGYHW_DROVI	FBpp0311841	XP_032289268.1	63	0	1	many_to_one	DROVI
11582	Phy0005WNY_DROME	Phy00FGYHW_DROVI	FBpp0088428	XP_032289268.1	64	0	1	many_to_many	DROVI
11583	Phy0005WNJ_DROME	Phy00FGYHW_DROVI	FBpp0088559	XP_032289268.1	48	0	1	many_to_one	DROVI
11584	Phy0005WNN_DROME	Phy00FGYHW_DROVI	FBpp0401438	XP_032289268.1	58	0	1	many_to_one	DROVI
11585	Phy00EB3VM_DROME	Phy00FGYHW_DROVI	FBpp0423400	XP_032289268.1	58	0	1	many_to_one	DROVI
11586	Phy007BVEA_DROME	Phy00FGYHW_DROVI	FBpp0401439	XP_032289268.1	62	0	1	many_to_one	DROVI
11587	Phy0005QDG_DROME	Phy00FGYHX_DROVI	FBpp0075602	XP_002048451.3	95	0	1	one_to_one	DROVI
11588	Phy000PJ8D_DROME	Phy00FGYHY_DROVI	FBpp0288687	XP_002055330.3	137	0	1	one_to_one	DROVI
11589	Phy0005O7H_DROME	Phy00FGYI1_DROVI	FBpp0304785	XP_032293838.1	7	0	1	one_to_one	DROVI
11590	Phy0005Z3M_DROME	Phy00FGYI3_DROVI	FBpp0071539	XP_015030154.1	74	0	1	one_to_one	DROVI
11591	Phy007BUGN_DROME	Phy00FGYI6_DROVI	FBpp0312283	XP_032292254.1	3	0	1	one_to_one	DROVI
11592	Phy0005ZBB_DROME	Phy00FGYI7_DROVI	FBpp0071815	XP_015030119.1	65	38	0.631068	one_to_many	DROVI
11593	Phy000PJSZ_DROME	Phy00FGYIB_DROVI	FBpp0111579	XP_015025884.1	7	0	1	one_to_one	DROVI
11594	Phy003ZYJV_DROME	Phy00FGYIH_DROVI	FBpp0297190	XP_015030234.1	3	0	1	one_to_one	DROVI
11595	Phy0005X1V_DROME	Phy00FGYIL_DROVI	FBpp0291457	XP_032288767.1	22	0	1	one_to_one	DROVI
11596	Phy0005O9M_DROME	Phy00FGYIM_DROVI	FBpp0080168	XP_032289040.1	61	0	1	one_to_one	DROVI
11597	Phy0005ZBI_DROME	Phy00FGYIP_DROVI	FBpp0292517	XP_032295388.1	20	0	1	one_to_many	DROVI
11598	Phy004DEP4_DROME	Phy00FGYIS_DROVI	FBpp0303156	XP_032291223.1	45	0	1	one_to_one	DROVI
11599	Phy0005PTN_DROME	Phy00FGYIT_DROVI	FBpp0076455	XP_015030820.1	43	0	1	one_to_one	DROVI
11600	Phy0005STQ_DROME	Phy00FGYIW_DROVI	FBpp0312504	XP_002053352.2	8	0	1	one_to_one	DROVI
11601	Phy0005SHN_DROME	Phy00FGYIX_DROVI	FBpp0082200	XP_032293425.1	14	1	0.933333	one_to_many	DROVI
11602	Phy0005S5V_DROME	Phy00FGYIY_DROVI	FBpp0081732	XP_015027257.1	21	0	1	one_to_one	DROVI
11603	Phy006F8RS_DROME	Phy00FGYIZ_DROVI	FBpp0304756	XP_002059248.2	219	1	0.995455	one_to_one	DROVI
11604	Phy0005XXS_DROME	Phy00FGYJ0_DROVI	FBpp0305279	XP_032292881.1	11	0	1	one_to_one	DROVI
11605	Phy004DESK_DROME	Phy00FGYJ6_DROVI	FBpp0303112	XP_002052982.3	7	0	1	one_to_one	DROVI
11606	Phy0005QZA_DROME	Phy00FGYJ7_DROVI	FBpp0074792	XP_002047568.2	21	1	0.954545	one_to_one	DROVI
11607	Phy004DEP0_DROME	Phy00FGYJ9_DROVI	FBpp0303232	XP_032294380.1	3	0	1	one_to_many	DROVI
11608	Phy0005Q5X_DROME	Phy00FGYJA_DROVI	FBpp0075940	XP_002048531.2	10	0	1	one_to_one	DROVI
11609	Phy0005X7C_DROME	Phy00FGYJD_DROVI	FBpp0085459	XP_002059735.3	1	0	1	one_to_many	DROVI
11610	Phy0005VSI_DROME	Phy00FGYJF_DROVI	FBpp0309258	XP_002055540.2	110	2	0.982143	one_to_one	DROVI
11611	Phy0005VKC_DROME	Phy00FGYJG_DROVI	FBpp0304869	XP_002058968.2	5	0	1	one_to_one	DROVI
11612	Phy0005S86_DROME	Phy00FGYJK_DROVI	FBpp0081850	XP_002053428.2	245	42	0.853659	one_to_one	DROVI
11613	Phy0005XMH_DROME	Phy00FGYJL_DROVI	FBpp0087618	XP_032293011.1	60	3	0.952381	one_to_one	DROVI
11614	Phy0005TOO_DROME	Phy00FGYJM_DROVI	FBpp0300836	XP_032294875.1	34	25	0.576271	one_to_many	DROVI
11615	Phy0005Q5L_DROME	Phy00FGYJN_DROVI	FBpp0075935	XP_015031378.1	14	0	1	one_to_one	DROVI
11616	Phy0005Z0O_DROME	Phy00FGYJO_DROVI	FBpp0085550	XP_032291640.1	3	0	1	one_to_many	DROVI
11617	Phy0024LA8_DROME	Phy00FGYJR_DROVI	FBpp0290685	XP_032296095.1	61	1	0.983871	one_to_one	DROVI
11618	Phy0005NNC_DROME	Phy00FGYJS_DROVI	FBpp0310071	XP_002057567.2	9	0	1	one_to_one	DROVI
11619	Phy0005W5X_DROME	Phy00FGYJT_DROVI	FBpp0309990	XP_032296426.1	11	0	1	one_to_one	DROVI
11620	Phy003ZXYD_DROME	Phy00FGYJU_DROVI	FBpp0292614	XP_032292167.1	15	0	1	one_to_one	DROVI
11621	Phy007BV2F_DROME	Phy00FGYK4_DROVI	FBpp0306417	XP_015027302.1	61	6	0.910448	one_to_one	DROVI
11622	Phy0005TEV_DROME	Phy00FGYK6_DROVI	FBpp0083526	XP_002053936.2	224	0	1	one_to_one	DROVI
11623	Phy0005N6F_DROME	Phy00FGYK7_DROVI	FBpp0077082	XP_002056288.2	9	0	1	one_to_many	DROVI
11624	Phy0005YJP_DROME	Phy00FGYK8_DROVI	FBpp0086181	XP_015029606.1	15	0	1	one_to_one	DROVI
11625	Phy00FGRSZ_DROME	Phy00FGYK9_DROVI	FBpp0428415	XP_032296581.1	193	0	1	one_to_one	DROVI
11626	Phy0005SBV_DROME	Phy00FGYKD_DROVI	FBpp0081987	XP_015027206.1	32	0	1	one_to_one	DROVI
11627	Phy0005U2R_DROME	Phy00FGYKH_DROVI	FBpp0307705	XP_002056021.2	9	0	1	one_to_one	DROVI
11628	Phy004DEKS_DROME	Phy00FGYKK_DROVI	FBpp0302749	XP_015031226.1	10	0	1	one_to_one	DROVI
11629	Phy000PJLS_DROME	Phy00FGYKL_DROVI	FBpp0111279	XP_015028976.1	2	1	0.666667	one_to_one	DROVI
11630	Phy0005YMX_DROME	Phy00FGYKO_DROVI	FBpp0086085	XP_002050100.2	45	0	1	many_to_many	DROVI
11631	Phy0005U3W_DROME	Phy00FGYKQ_DROVI	FBpp0084505	XP_002053906.2	34	0	1	one_to_one	DROVI
11632	Phy0005OW1_DROME	Phy00FGYKS_DROVI	FBpp0293424	XP_032293575.1	4	0	1	one_to_one	DROVI
11633	Phy004DF0P_DROME	Phy00FGYKW_DROVI	FBpp0303334	XP_032295278.1	26	5	0.83871	one_to_one	DROVI
11634	Phy0005VGE_DROME	Phy00FGYKX_DROVI	FBpp0309145	XP_015026413.2	34	0	1	one_to_one	DROVI
11635	Phy007BV8Q_DROME	Phy00FGYL0_DROVI	FBpp0307691	XP_002055799.2	13	0	1	one_to_one	DROVI
11636	Phy007BVH8_DROME	Phy00FGYL6_DROVI	FBpp0308983	XP_032292443.1	46	1	0.978723	many_to_many	DROVI
11637	Phy0005Q6O_DROME	Phy00FGYL7_DROVI	FBpp0308940	XP_032289947.1	16	0	1	one_to_one	DROVI
11638	Phy0005WK0_DROME	Phy00FGYLA_DROVI	FBpp0074458	XP_002055539.2	7	0	1	one_to_one	DROVI
11639	Phy000PJH4_DROME	Phy00FGYLC_DROVI	FBpp0110455	XP_032289865.1	197	0	1	one_to_one	DROVI
11640	Phy0005ZDJ_DROME	Phy00FGYLG_DROVI	FBpp0071921	XP_002050803.2	138	0	1	one_to_one	DROVI
11641	Phy0005Q04_DROME	Phy00FGYLH_DROVI	FBpp0076207	XP_002047264.2	9	0	1	one_to_one	DROVI
11642	Phy003ZXUP_DROME	Phy00FGYLI_DROVI	FBpp0307991	XP_002055811.3	157	5	0.969136	one_to_one	DROVI
11643	Phy0005PUP_DROME	Phy00FGYLP_DROVI	FBpp0076433	XP_002046868.2	7	0	1	one_to_one	DROVI
11644	Phy0005UI6_DROME	Phy00FGYLQ_DROVI	FBpp0307397	XP_032295956.1	5	0	1	one_to_one	DROVI
11645	Phy0005SUK_DROME	Phy00FGYLS_DROVI	FBpp0311432	XP_015027247.1	3	0	1	one_to_one	DROVI
11646	Phy000PJ5I_DROME	Phy00FGYLV_DROVI	FBpp0290713	XP_002054270.2	51	0	1	one_to_one	DROVI
11647	Phy0005PT8_DROME	Phy00FGYLZ_DROVI	FBpp0076461	XP_032290345.1	11	0	1	one_to_one	DROVI
11648	Phy0024LZ0_DROME	Phy00FGYM0_DROVI	FBpp0291500	XP_015029751.1	5	0	1	one_to_one	DROVI
11649	Phy0005NUR_DROME	Phy00FGYM2_DROVI	FBpp0079584	XP_002057185.2	11	0	1	one_to_one	DROVI
11650	Phy0024L25_DROME	Phy00FGYM5_DROVI	FBpp0289266	XP_015024744.1	5	0	1	one_to_one	DROVI
11651	Phy0005V5P_DROME	Phy00FGYM8_DROVI	FBpp0289695	XP_015025425.1	44	0	1	one_to_one	DROVI
11652	Phy0005N28_DROME	Phy00FGYMB_DROVI	FBpp0401565	XP_015028466.1	21	0	1	one_to_one	DROVI
11653	Phy0005OYK_DROME	Phy00FGYMC_DROVI	FBpp0072420	XP_015023675.1	15	0	1	one_to_one	DROVI
11654	Phy007BVMV_DROME	Phy00FGYMD_DROVI	FBpp0310016	XP_015024643.1	27	1	0.964286	one_to_one	DROVI
11655	Phy0005VG9_DROME	Phy00FGYMF_DROVI	FBpp0071142	XP_015026414.2	10	0	1	one_to_one	DROVI
11656	Phy0005MSA_DROME	Phy00FGYMN_DROVI	FBpp0290309	XP_002059280.2	14	0	1	one_to_one	DROVI
11657	Phy007BV17_DROME	Phy00FGYMO_DROVI	FBpp0307622	XP_015031745.1	3	0	1	many_to_many	DROVI
11658	Phy0024L1P_DROME	Phy00FGYMO_DROVI	FBpp0289321	XP_015031745.1	3	0	1	many_to_many	DROVI
11659	Phy0005QWK_DROME	Phy00FGYMO_DROVI	FBpp0074913	XP_015031745.1	1	0	1	many_to_many	DROVI
11660	Phy003ZY0M_DROME	Phy00FGYMP_DROVI	FBpp0293521	XP_032290938.1	26	0	1	one_to_one	DROVI
11661	Phy004DF4M_DROME	Phy00FGYMQ_DROVI	FBpp0301821	XP_032295727.1	11	0	1	one_to_one	DROVI
11662	Phy003ZXC1_DROME	Phy00FGYMR_DROVI	FBpp0297732	XP_032290542.1	1	0	1	many_to_one	DROVI
11663	Phy00375VK_DROME	Phy00FGYMR_DROVI	FBpp0312124	XP_032290542.1	1	0	1	many_to_one	DROVI
11664	Phy00375ZG_DROME	Phy00FGYMR_DROVI	FBpp0312123	XP_032290542.1	1	0	1	many_to_one	DROVI
11665	Phy0005UGP_DROME	Phy00FGYMS_DROVI	FBpp0085015	XP_032295139.1	67	0	1	one_to_one	DROVI
11666	Phy000PHZJ_DROME	Phy00FGYMY_DROVI	FBpp0111805	XP_032291727.1	11	0	1	one_to_one	DROVI
11667	Phy003HKKJ_DROME	Phy00FGYMZ_DROVI	FBpp0311005	XP_015028417.1	34	0	1	one_to_one	DROVI
11668	Phy003ZXW7_DROME	Phy00FGYN5_DROVI	FBpp0306846	XP_002052573.2	70	0	1	one_to_one	DROVI
11669	Phy0005PHU_DROME	Phy00FGYN8_DROVI	FBpp0073220	XP_032291515.1	5	0	1	one_to_one	DROVI
11670	Phy003ZXKF_DROME	Phy00FGYN9_DROVI	FBpp0297706	XP_032295423.1	18	0	1	one_to_one	DROVI
11671	Phy0024L9E_DROME	Phy00FGYNE_DROVI	FBpp0290301	XP_015027818.1	1	0	1	one_to_one	DROVI
11672	Phy000PK2F_DROME	Phy00FGYNH_DROVI	FBpp0300820	XP_032291056.1	11	2	0.846154	one_to_one	DROVI
11673	Phy0005YSR_DROME	Phy00FGYNJ_DROVI	FBpp0298350	XP_015029561.1	10	0	1	one_to_one	DROVI
11674	Phy000PJAX_DROME	Phy00FGYNK_DROVI	FBpp0112380	XP_015030729.1	34	0	1	one_to_one	DROVI
11675	Phy000PJIT_DROME	Phy00FGYNM_DROVI	FBpp0110094	XP_002052947.2	11	0	1	one_to_one	DROVI
11676	Phy0005PV8_DROME	Phy00FGYNN_DROVI	FBpp0076389	XP_032290850.1	93	14	0.869159	many_to_many	DROVI
11677	Phy0005N6S_DROME	Phy00FGYNN_DROVI	FBpp0078692	XP_032290850.1	91	10	0.90099	many_to_many	DROVI
11678	Phy0005PV7_DROME	Phy00FGYNN_DROVI	FBpp0076335	XP_032290850.1	90	9	0.909091	many_to_many	DROVI
11679	Phy0005XII_DROME	Phy00FGYNT_DROVI	FBpp0087735	XP_002048921.2	24	0	1	many_to_many	DROVI
11680	Phy0024KYV_DROME	Phy00FGYNU_DROVI	FBpp0290170	XP_015031637.1	8	0	1	many_to_one	DROVI
11681	Phy003ZYIL_DROME	Phy00FGYNU_DROVI	FBpp0297198	XP_015031637.1	1	0	1	many_to_many	DROVI
11682	Phy007BV5O_DROME	Phy00FGYNX_DROVI	FBpp0308425	XP_032289501.1	178	2	0.988889	one_to_one	DROVI
11683	Phy0005S6Y_DROME	Phy00FGYO3_DROVI	FBpp0081780	XP_002055796.2	60	0	1	one_to_one	DROVI
11684	Phy007BUT8_DROME	Phy00FGYO5_DROVI	FBpp0310643	XP_032291425.1	39	2	0.95122	one_to_one	DROVI
11685	Phy0005SHN_DROME	Phy00FGYO6_DROVI	FBpp0082200	XP_002057855.2	15	0	1	one_to_many	DROVI
11686	Phy0005T5N_DROME	Phy00FGYO8_DROVI	FBpp0293200	XP_032294916.1	50	0	1	one_to_one	DROVI
11687	Phy0005Q9Q_DROME	Phy00FGYO9_DROVI	FBpp0075799	XP_002048335.2	29	0	1	one_to_one	DROVI
11688	Phy003ZXNQ_DROME	Phy00FGYOF_DROVI	FBpp0300646	XP_002047514.2	1	0	1	one_to_many	DROVI
11689	Phy0005WHL_DROME	Phy00FGYOG_DROVI	FBpp0309792	XP_032291596.1	75	0	1	one_to_one	DROVI
11690	Phy0005X4A_DROME	Phy00FGYOI_DROVI	FBpp0085412	XP_015029296.1	26	0	1	one_to_one	DROVI
11691	Phy003ZXV5_DROME	Phy00FGYOL_DROVI	FBpp0297765	XP_015029262.1	6	3	0.666667	one_to_one	DROVI
11692	Phy0005RXO_DROME	Phy00FGYOM_DROVI	FBpp0081428	XP_002050687.2	1	0	1	many_to_many	DROVI
11693	Phy0005XB4_DROME	Phy00FGYOM_DROVI	FBpp0307862	XP_002050687.2	20	1	0.952381	many_to_many	DROVI
11694	Phy0005RDY_DROME	Phy00FGYOP_DROVI	FBpp0078203	XP_002047665.2	19	0	1	one_to_one	DROVI
11695	Phy0005OTB_DROME	Phy00FGYOX_DROVI	FBpp0308643	XP_032293952.1	46	1	0.978723	many_to_many	DROVI
11696	Phy0005OT9_DROME	Phy00FGYOX_DROVI	FBpp0308641	XP_032293952.1	46	1	0.978723	many_to_one	DROVI
11697	Phy0005VMO_DROME	Phy00FGYOY_DROVI	FBpp0071345	XP_015026363.1	2	0	1	one_to_one	DROVI
11698	Phy0005QWK_DROME	Phy00FGYOZ_DROVI	FBpp0074913	XP_015030230.1	1	0	1	many_to_many	DROVI
11699	Phy007BV17_DROME	Phy00FGYOZ_DROVI	FBpp0307622	XP_015030230.1	3	0	1	many_to_many	DROVI
11700	Phy0024L1P_DROME	Phy00FGYOZ_DROVI	FBpp0289321	XP_015030230.1	3	0	1	many_to_many	DROVI
11701	Phy007BU9P_DROME	Phy00FGYP0_DROVI	FBpp0310999	XP_032296623.1	23	0	1	one_to_one	DROVI
11702	Phy0005THD_DROME	Phy00FGYP2_DROVI	FBpp0297798	XP_002054373.2	14	1	0.933333	one_to_one	DROVI
11703	Phy000PIA0_DROME	Phy00FGYP6_DROVI	FBpp0111941	XP_015028641.1	23	0	1	one_to_one	DROVI
11704	Phy0005U59_DROME	Phy00FGYPA_DROVI	FBpp0084540	XP_002054745.2	3	0	1	one_to_one	DROVI
11705	Phy007BUYT_DROME	Phy00FGYPC_DROVI	FBpp0311204	XP_002049622.2	139	0	1	one_to_one	DROVI
11706	Phy003ZYBR_DROME	Phy00FGYPD_DROVI	FBpp0292989	XP_002047747.2	1	0	1	one_to_one	DROVI
11707	Phy0005QFN_DROME	Phy00FGYPE_DROVI	FBpp0075561	XP_015030560.1	19	0	1	one_to_one	DROVI
11708	Phy0005SRB_DROME	Phy00FGYPH_DROVI	FBpp0082602	XP_002056279.2	99	2	0.980198	one_to_one	DROVI
11709	Phy003ZY6F_DROME	Phy00FGYPK_DROVI	FBpp0300789	XP_032288772.1	71	0	1	one_to_one	DROVI
11710	Phy0005SLV_DROME	Phy00FGYPL_DROVI	FBpp0082379	XP_002054788.2	23	0	1	one_to_one	DROVI
11711	Phy0005NTN_DROME	Phy00FGYPN_DROVI	FBpp0079568	XP_002057422.3	173	0	1	one_to_one	DROVI
11712	Phy0005SOF_DROME	Phy00FGYPO_DROVI	FBpp0082497	XP_002053666.2	9	0	1	many_to_many	DROVI
11713	Phy003ZXSK_DROME	Phy00FGYPP_DROVI	FBpp0293261	XP_032289072.1	1	0	1	one_to_many	DROVI
11714	Phy004DEV5_DROME	Phy00FGYPT_DROVI	FBpp0303808	XP_002050138.2	68	0	1	one_to_one	DROVI
11715	Phy000PJ1F_DROME	Phy00FGYPV_DROVI	FBpp0110174	XP_015024185.1	12	1	0.923077	one_to_one	DROVI
11716	Phy000PIG5_DROME	Phy00FGYQ0_DROVI	FBpp0111979	XP_032291844.1	25	0	1	many_to_many	DROVI
11717	Phy006F83X_DROME	Phy00FGYQ0_DROVI	FBpp0305263	XP_032291844.1	1	0	1	many_to_many	DROVI
11718	Phy0005SC5_DROME	Phy00FGYQ1_DROVI	FBpp0306270	XP_015027250.1	143	3	0.979452	one_to_one	DROVI
11719	Phy0024LT7_DROME	Phy00FGYQ4_DROVI	FBpp0290351	XP_002052677.2	243	0	1	one_to_one	DROVI
11720	Phy0005NGU_DROME	Phy00FGYQ6_DROVI	FBpp0306845	XP_032294273.1	76	0	1	one_to_one	DROVI
11721	Phy0024L1T_DROME	Phy00FGYQ8_DROVI	FBpp0289319	XP_015030368.2	5	0	1	one_to_one	DROVI
11722	Phy0005RZI_DROME	Phy00FGYQA_DROVI	FBpp0305823	XP_032289553.1	13	1	0.928571	one_to_one	DROVI
11723	Phy0005RPG_DROME	Phy00FGYQD_DROVI	FBpp0081181	XP_032289496.1	23	0	1	one_to_one	DROVI
11724	Phy0005NP1_DROME	Phy00FGYQE_DROVI	FBpp0079369	XP_032290450.1	22	0	1	many_to_one	DROVI
11725	Phy000PHZ0_DROME	Phy00FGYQE_DROVI	FBpp0081104	XP_032290450.1	16	0	1	many_to_one	DROVI
11726	Phy0005Q9U_DROME	Phy00FGYQI_DROVI	FBpp0075775	XP_015028378.1	1	0	1	many_to_many	DROVI
11727	Phy000PJ65_DROME	Phy00FGYQI_DROVI	FBpp0288498	XP_015028378.1	9	0	1	many_to_one	DROVI
11728	Phy0024L0V_DROME	Phy00FGYQJ_DROVI	FBpp0289523	XP_032294318.1	4	2	0.666667	many_to_many	DROVI
11729	Phy0024LWT_DROME	Phy00FGYQP_DROVI	FBpp0289959	XP_015027238.1	61	0	1	one_to_one	DROVI
11730	Phy0005RFW_DROME	Phy00FGYQS_DROVI	FBpp0078557	XP_002054125.2	74	2	0.973684	one_to_one	DROVI
11731	Phy0005VG0_DROME	Phy00FGYQT_DROVI	FBpp0309123	XP_032296266.1	29	0	1	one_to_one	DROVI
11732	Phy004DEMN_DROME	Phy00FGYQZ_DROVI	FBpp0302810	XP_032290663.1	19	0	1	one_to_one	DROVI
11733	Phy007BVL9_DROME	Phy00FGYR0_DROVI	FBpp0308289	XP_015030170.1	77	0	1	one_to_one	DROVI
11734	Phy000PIVV_DROME	Phy00FGYR1_DROVI	FBpp0099956	XP_002058633.2	86	0	1	one_to_one	DROVI
11735	Phy003ZXBH_DROME	Phy00FGYR7_DROVI	FBpp0292324	XP_002046787.3	29	0	1	one_to_one	DROVI
11736	Phy000PIKX_DROME	Phy00FGYR9_DROVI	FBpp0072985	XP_002046098.2	189	1	0.994737	one_to_one	DROVI
11737	Phy0005UDS_DROME	Phy00FGYRA_DROVI	FBpp0084867	XP_032289674.1	5	0	1	one_to_one	DROVI
11738	Phy0005U98_DROME	Phy00FGYRI_DROVI	FBpp0084718	XP_015027804.2	175	1	0.994318	one_to_one	DROVI
11739	Phy0005SD5_DROME	Phy00FGYRJ_DROVI	FBpp0082018	XP_002056708.2	22	0	1	one_to_one	DROVI
11740	Phy0024L9O_DROME	Phy00FGYRM_DROVI	FBpp0291612	XP_002048961.2	3	0	1	one_to_one	DROVI
11741	Phy0005Z1W_DROME	Phy00FGYRN_DROVI	FBpp0071463	XP_002050959.2	168	1	0.994083	one_to_one	DROVI
11742	Phy0005OP0_DROME	Phy00FGYRO_DROVI	FBpp0080778	XP_002057443.2	129	0	1	one_to_one	DROVI
11743	Phy003ZXQ0_DROME	Phy00FGYRR_DROVI	FBpp0292129	XP_002060020.3	1	0	1	one_to_one	DROVI
11744	Phy0005WJ1_DROME	Phy00FGYRS_DROVI	FBpp0074423	XP_002055253.2	4	0	1	one_to_one	DROVI
11745	Phy004DEU4_DROME	Phy00FGYRU_DROVI	FBpp0303330	XP_032294793.1	424	3	0.992974	one_to_one	DROVI
11746	Phy0005RE0_DROME	Phy00FGYRY_DROVI	FBpp0311928	XP_015031353.1	6	0	1	one_to_one	DROVI
11747	Phy0005RNF_DROME	Phy00FGYS0_DROVI	FBpp0078233	XP_032294967.1	6	1	0.857143	one_to_one	DROVI
11748	Phy00EB3VW_DROME	Phy00FGYS4_DROVI	FBpp0423088	XP_032293623.1	58	12	0.828571	many_to_many	DROVI
11749	Phy007BVGF_DROME	Phy00FGYS4_DROVI	FBpp0310393	XP_032293623.1	58	12	0.828571	many_to_many	DROVI
11750	Phy00FGRWP_DROME	Phy00FGYS5_DROVI	FBpp0428180	XP_032295572.1	9	0	1	one_to_one	DROVI
11751	Phy0005O48_DROME	Phy00FGYS8_DROVI	FBpp0079979	XP_002059227.2	61	0	1	one_to_one	DROVI
11752	Phy0005UDI_DROME	Phy00FGYSD_DROVI	FBpp0084889	XP_015025931.1	2	0	1	one_to_one	DROVI
11753	Phy007BV58_DROME	Phy00FGYSE_DROVI	FBpp0310239	XP_015025380.1	3	0	1	one_to_one	DROVI
11754	Phy0005MZR_DROME	Phy00FGYSG_DROVI	FBpp0077326	XP_015025190.1	155	1	0.99359	one_to_one	DROVI
11755	Phy003ZXKK_DROME	Phy00FGYSH_DROVI	FBpp0292973	XP_002051519.2	31	1	0.96875	one_to_one	DROVI
11756	Phy0005QT9_DROME	Phy00FGYSI_DROVI	FBpp0088545	XP_002057268.2	13	0	1	one_to_many	DROVI
11757	Phy007BV09_DROME	Phy00FGYSL_DROVI	FBpp0307178	XP_032294276.1	21	0	1	one_to_one	DROVI
11758	Phy004DF3I_DROME	Phy00FGYSQ_DROVI	FBpp0303620	XP_002051922.2	3	0	1	one_to_many	DROVI
11759	Phy0005Z0Q_DROME	Phy00FGYSS_DROVI	FBpp0085553	XP_002059439.2	19	0	1	one_to_one	DROVI
11760	Phy0005O5I_DROME	Phy00FGYSV_DROVI	FBpp0080016	XP_002051682.2	10	0	1	one_to_one	DROVI
11761	Phy007BVOG_DROME	Phy00FGYSX_DROVI	FBpp0306958	XP_015028685.2	175	1	0.994318	one_to_one	DROVI
11762	Phy0005TIT_DROME	Phy00FGYSY_DROVI	FBpp0293210	XP_015026078.1	1	0	1	many_to_many	DROVI
11763	Phy00EB3WG_DROME	Phy00FGYSZ_DROVI	FBpp0401570	XP_002058449.2	2	1	0.666667	one_to_one	DROVI
11764	Phy0005VBC_DROME	Phy00FGYT1_DROVI	FBpp0070880	XP_002057195.2	2	0	1	one_to_one	DROVI
11765	Phy0005UCX_DROME	Phy00FGYT2_DROVI	FBpp0084904	XP_002055899.2	12	1	0.923077	one_to_one	DROVI
11766	Phy0005OL2_DROME	Phy00FGYT4_DROVI	FBpp0294065	XP_015028543.1	279	0	1	one_to_one	DROVI
11767	Phy000PJUU_DROME	Phy00FGYT5_DROVI	FBpp0111672	XP_015028733.1	9	1	0.9	one_to_one	DROVI
11768	Phy0005Z0V_DROME	Phy00FGYT6_DROVI	FBpp0310605	XP_002059425.2	27	0	1	one_to_one	DROVI
11769	Phy003ZXGO_DROME	Phy00FGYT8_DROVI	FBpp0297165	XP_015027363.2	57	0	1	one_to_one	DROVI
11770	Phy0005UOD_DROME	Phy00FGYT9_DROVI	FBpp0088164	XP_032290148.1	20	0	1	many_to_one	DROVI
11771	Phy0005UOB_DROME	Phy00FGYT9_DROVI	FBpp0088159	XP_032290148.1	4	0	1	many_to_one	DROVI
11772	Phy004DEW7_DROME	Phy00FGYTA_DROVI	FBpp0303318	XP_032296737.1	24	5	0.827586	one_to_one	DROVI
11773	Phy0005OV6_DROME	Phy00FGYTB_DROVI	FBpp0290679	XP_032293789.1	29	0	1	one_to_one	DROVI
11774	Phy0024L0H_DROME	Phy00FGYTC_DROVI	FBpp0312326	XP_015028876.1	2	0	1	many_to_many	DROVI
11775	Phy0005ZHK_DROME	Phy00FGYTE_DROVI	FBpp0309954	XP_032293203.1	20	0	1	one_to_one	DROVI
11776	Phy0005ZAF_DROME	Phy00FGYTG_DROVI	FBpp0423059	XP_002050259.2	5	0	1	many_to_many	DROVI
11777	Phy00EB3WF_DROME	Phy00FGYTG_DROVI	FBpp0423072	XP_002050259.2	5	0	1	many_to_many	DROVI
11778	Phy0005S39_DROME	Phy00FGYTK_DROVI	FBpp0306740	XP_015027868.1	9	0	1	one_to_one	DROVI
11779	Phy000PI47_DROME	Phy00FGYTU_DROVI	FBpp0271755	XP_015028663.1	34	1	0.971429	one_to_one	DROVI
11780	Phy0005YIE_DROME	Phy00FGYTV_DROVI	FBpp0086235	XP_002050849.2	39	0	1	one_to_one	DROVI
11781	Phy0005NJO_DROME	Phy00FGYTW_DROVI	FBpp0289422	XP_015028721.1	12	0	1	one_to_one	DROVI
11782	Phy0005WGT_DROME	Phy00FGYTY_DROVI	FBpp0402805	XP_032295720.1	8	0	1	many_to_many	DROVI
11783	Phy0005STR_DROME	Phy00FGYU1_DROVI	FBpp0310460	XP_015027202.1	54	1	0.981818	one_to_one	DROVI
11784	Phy000PIRD_DROME	Phy00FGYU8_DROVI	FBpp0306438	XP_032295173.1	12	0	1	one_to_one	DROVI
11785	Phy007BV4I_DROME	Phy00FGYUD_DROVI	FBpp0309691	XP_032291963.1	62	1	0.984127	many_to_many	DROVI
11786	Phy0005UIV_DROME	Phy00FGYUE_DROVI	FBpp0085095	XP_002055932.2	84	1	0.988235	one_to_one	DROVI
11787	Phy0005RRH_DROME	Phy00FGYUN_DROVI	FBpp0306732	XP_002054656.2	196	0	1	one_to_one	DROVI
11788	Phy000PJQE_DROME	Phy00FGYUR_DROVI	FBpp0310380	XP_032294539.1	59	0	1	one_to_one	DROVI
11789	Phy006F8EC_DROME	Phy00FGYUS_DROVI	FBpp0304024	XP_002052452.2	50	0	1	one_to_one	DROVI
11790	Phy0005Z7P_DROME	Phy00FGYUT_DROVI	FBpp0071696	XP_002050790.2	84	0	1	one_to_one	DROVI
11791	Phy006F8CG_DROME	Phy00FGYUW_DROVI	FBpp0305866	XP_032296360.1	23	0	1	one_to_one	DROVI
11792	Phy000PJEP_DROME	Phy00FGYUZ_DROVI	FBpp0288522	XP_002046658.2	2	0	1	one_to_many	DROVI
11793	Phy00FGRRF_DROME	Phy00FGYV0_DROVI	FBpp0312615	XP_032291652.1	40	0	1	one_to_many	DROVI
11794	Phy0005MX9_DROME	Phy00FGYV3_DROVI	FBpp0077448	XP_002051963.2	13	1	0.928571	one_to_one	DROVI
11795	Phy0005VZU_DROME	Phy00FGYV4_DROVI	FBpp0304097	XP_032295850.1	9	0	1	one_to_one	DROVI
11796	Phy0005MZ3_DROME	Phy00FGYV5_DROVI	FBpp0077305	XP_002051072.2	56	4	0.933333	one_to_one	DROVI
11797	Phy0005W76_DROME	Phy00FGYVB_DROVI	FBpp0073919	XP_002060189.2	8	0	1	one_to_one	DROVI
11798	Phy00EB3XJ_DROME	Phy00FGYVC_DROVI	FBpp0423082	XP_002047911.2	29	0	1	one_to_one	DROVI
11799	Phy006IJ22_DROME	Phy00FGYVF_DROVI	FBpp0309629	XP_002050159.2	60	0	1	one_to_one	DROVI
11800	Phy0005PEK_DROME	Phy00FGYVI_DROVI	FBpp0073064	XP_002057550.2	62	27	0.696629	many_to_many	DROVI
11801	Phy0005ODG_DROME	Phy00FGYVI_DROVI	FBpp0080318	XP_002057550.2	62	27	0.696629	many_to_many	DROVI
11802	Phy0024LTU_DROME	Phy00FGYVI_DROVI	FBpp0289585	XP_002057550.2	62	28	0.688889	many_to_many	DROVI
11803	Phy0005ODF_DROME	Phy00FGYVI_DROVI	FBpp0080317	XP_002057550.2	65	28	0.698925	many_to_many	DROVI
11804	Phy0024LWW_DROME	Phy00FGYVI_DROVI	FBpp0289839	XP_002057550.2	63	27	0.7	many_to_many	DROVI
11805	Phy0005MZ5_DROME	Phy00FGYVI_DROVI	FBpp0077373	XP_002057550.2	63	24	0.724138	many_to_many	DROVI
11806	Phy0024LS2_DROME	Phy00FGYVI_DROVI	FBpp0290124	XP_002057550.2	51	24	0.68	many_to_many	DROVI
11807	Phy0005OIY_DROME	Phy00FGYVI_DROVI	FBpp0080557	XP_002057550.2	61	30	0.67033	many_to_many	DROVI
11808	Phy0005MVT_DROME	Phy00FGYVI_DROVI	FBpp0306834	XP_002057550.2	24	18	0.571429	many_to_many	DROVI
11809	Phy00EB3Z7_DROME	Phy00FGYVP_DROVI	FBpp0423396	XP_002058553.2	7	4	0.636364	many_to_one	DROVI
11810	Phy00EB3YM_DROME	Phy00FGYVP_DROVI	FBpp0423395	XP_002058553.2	10	0	1	many_to_one	DROVI
11811	Phy00FGRWF_DROME	Phy00FGYVQ_DROVI	FBpp0423136	XP_032295871.1	24	0	1	one_to_one	DROVI
11812	Phy0005VWN_DROME	Phy00FGYVS_DROVI	FBpp0073527	XP_032296644.1	23	1	0.958333	one_to_one	DROVI
11813	Phy0005ORR_DROME	Phy00FGYVX_DROVI	FBpp0080903	XP_032294388.1	8	0	1	one_to_one	DROVI
11814	Phy006F8R8_DROME	Phy00FGYW3_DROVI	FBpp0304871	XP_015025731.1	41	0	1	one_to_one	DROVI
11815	Phy0005QL9_DROME	Phy00FGYW6_DROVI	FBpp0075353	XP_032290512.1	13	0	1	one_to_one	DROVI
11816	Phy000PJMN_DROME	Phy00FGYWA_DROVI	FBpp0111312	XP_015030331.1	3	0	1	one_to_one	DROVI
11817	Phy0005YMW_DROME	Phy00FGYWE_DROVI	FBpp0086084	XP_032291579.1	57	0	1	many_to_many	DROVI
11818	Phy0005SB3_DROME	Phy00FGYWE_DROVI	FBpp0081910	XP_032291579.1	1	0	1	many_to_many	DROVI
11819	Phy003ZXCY_DROME	Phy00FGYWF_DROVI	FBpp0300161	XP_032294346.1	106	0	1	one_to_one	DROVI
11820	Phy003ZXPZ_DROME	Phy00FGYWM_DROVI	FBpp0293464	XP_015030160.2	10	0	1	one_to_one	DROVI
11821	Phy0005OK4_DROME	Phy00FGYWN_DROVI	FBpp0298351	XP_032294042.1	38	0	1	one_to_one	DROVI
11822	Phy004DF5Q_DROME	Phy00FGYWP_DROVI	FBpp0303246	XP_032293499.1	220	2	0.990991	one_to_one	DROVI
11823	Phy0005SLW_DROME	Phy00FGYWS_DROVI	FBpp0082406	XP_032295260.1	22	0	1	one_to_one	DROVI
11824	Phy004DENQ_DROME	Phy00FGYWU_DROVI	FBpp0303212	XP_002046091.3	11	0	1	one_to_one	DROVI
11825	Phy0005NOF_DROME	Phy00FGYWV_DROVI	FBpp0309229	XP_002057851.2	10	0	1	one_to_one	DROVI
11826	Phy0005WB2_DROME	Phy00FGYWW_DROVI	FBpp0074096	XP_002055324.3	3	0	1	one_to_one	DROVI
11827	Phy0005VH6_DROME	Phy00FGYWZ_DROVI	FBpp0298284	XP_032295439.1	3	0	1	one_to_one	DROVI
11828	Phy0005QBU_DROME	Phy00FGYX0_DROVI	FBpp0075707	XP_002047132.2	269	0	1	one_to_one	DROVI
11829	Phy000PJ8Y_DROME	Phy00FGYX3_DROVI	FBpp0288689	XP_002056061.2	21	0	1	many_to_many	DROVI
11830	Phy0005PY6_DROME	Phy00FGYX6_DROVI	FBpp0076247	XP_032291245.1	76	0	1	one_to_one	DROVI
11831	Phy0005WLV_DROME	Phy00FGYX8_DROVI	FBpp0074517	XP_002058207.3	14	0	1	one_to_one	DROVI
11832	Phy0005UER_DROME	Phy00FGYXK_DROVI	FBpp0084962	XP_002056140.2	16	0	1	one_to_one	DROVI
11833	Phy0005S74_DROME	Phy00FGYXL_DROVI	FBpp0081758	XP_002055800.2	52	0	1	one_to_one	DROVI
11834	Phy0005W72_DROME	Phy00FGYXN_DROVI	FBpp0312008	XP_032289304.1	8	0	1	one_to_one	DROVI
11835	Phy000PIOD_DROME	Phy00FGYXP_DROVI	FBpp0288504	XP_032290032.1	12	0	1	one_to_many	DROVI
11836	Phy0005OFM_DROME	Phy00FGYXS_DROVI	FBpp0311643	XP_002052260.2	89	4	0.956989	one_to_many	DROVI
11837	Phy0005SEW_DROME	Phy00FGYXU_DROVI	FBpp0082065	XP_002054822.2	12	0	1	one_to_one	DROVI
11838	Phy0024LZE_DROME	Phy00FGYXX_DROVI	FBpp0289824	XP_032292313.1	39	1	0.975	one_to_one	DROVI
11839	Phy0024LP6_DROME	Phy00FGYY5_DROVI	FBpp0289638	XP_002050075.2	1	0	1	one_to_one	DROVI
11840	Phy0005RMV_DROME	Phy00FGYY7_DROVI	FBpp0078296	XP_002058714.2	10	0	1	one_to_one	DROVI
11841	Phy006F85H_DROME	Phy00FGYY9_DROVI	FBpp0305581	XP_032289944.1	20	0	1	one_to_one	DROVI
11842	Phy0005SHW_DROME	Phy00FGYYA_DROVI	FBpp0082204	XP_015025891.1	3	0	1	one_to_one	DROVI
11843	Phy000PK42_DROME	Phy00FGYYB_DROVI	FBpp0288773	XP_002055827.3	186	1	0.994652	one_to_one	DROVI
11844	Phy0005QWH_DROME	Phy00FGYYC_DROVI	FBpp0297726	XP_015031514.2	96	0	1	one_to_one	DROVI
11845	Phy0005XUQ_DROME	Phy00FGYYG_DROVI	FBpp0087220	XP_032292497.1	20	0	1	one_to_one	DROVI
11846	Phy006F8I3_DROME	Phy00FGYYI_DROVI	FBpp0305013	XP_015030218.1	3	2	0.6	many_to_many	DROVI
11847	Phy000PJC5_DROME	Phy00FGYYI_DROVI	FBpp0091016	XP_015030218.1	4	1	0.8	many_to_many	DROVI
11848	Phy000PJO3_DROME	Phy00FGYYI_DROVI	FBpp0111367	XP_015030218.1	5	1	0.833333	many_to_many	DROVI
11849	Phy0005R2X_DROME	Phy00FGYYI_DROVI	FBpp0074683	XP_015030218.1	6	2	0.75	many_to_many	DROVI
11850	Phy0024M1M_DROME	Phy00FGYYJ_DROVI	FBpp0289608	XP_015024129.1	301	2	0.993399	one_to_one	DROVI
11851	Phy000PI6L_DROME	Phy00FGYYL_DROVI	FBpp0271753	XP_032296602.1	3	0	1	one_to_one	DROVI
11852	Phy0005XNI_DROME	Phy00FGYYN_DROVI	FBpp0290074	XP_015029334.2	31	1	0.96875	one_to_many	DROVI
11853	Phy0005VF6_DROME	Phy00FGYYT_DROVI	FBpp0309148	XP_032296494.1	11	0	1	one_to_many	DROVI
11854	Phy0005X8K_DROME	Phy00FGYYV_DROVI	FBpp0307721	XP_002059942.2	33	0	1	one_to_one	DROVI
11855	Phy0005Z9M_DROME	Phy00FGYYX_DROVI	FBpp0311608	XP_002050227.3	71	1	0.986111	one_to_one	DROVI
11856	Phy0005VHL_DROME	Phy00FGYZ0_DROVI	FBpp0311870	XP_032295981.1	1	0	1	one_to_many	DROVI
11857	Phy0005MQB_DROME	Phy00FGYZ2_DROVI	FBpp0077722	XP_032294236.1	14	0	1	one_to_one	DROVI
11858	Phy004DEYD_DROME	Phy00FGYZ3_DROVI	FBpp0302633	XP_032295821.1	10	0	1	one_to_one	DROVI
11859	Phy0005PFF_DROME	Phy00FGYZ5_DROVI	FBpp0073110	XP_002046325.3	194	2	0.989796	one_to_one	DROVI
11860	Phy000PIP2_DROME	Phy00FGYZ7_DROVI	FBpp0288667	XP_032293578.1	39	6	0.866667	one_to_many	DROVI
11861	Phy0005ZBV_DROME	Phy00FGYZ8_DROVI	FBpp0308254	XP_015029764.1	49	1	0.98	one_to_one	DROVI
11862	Phy0024M0N_DROME	Phy00FGYZG_DROVI	FBpp0306894	XP_015027033.1	127	1	0.992188	one_to_one	DROVI
11863	Phy004DEK6_DROME	Phy00FGYZJ_DROVI	FBpp0301614	XP_032293048.1	6	0	1	one_to_one	DROVI
11864	Phy004DF3M_DROME	Phy00FGYZL_DROVI	FBpp0303587	XP_002055214.3	19	0	1	one_to_one	DROVI
11865	Phy0005TVO_DROME	Phy00FGYZM_DROVI	FBpp0084158	XP_015027821.1	2	0	1	many_to_many	DROVI
11866	Phy0005XO5_DROME	Phy00FGYZN_DROVI	FBpp0308510	XP_015029190.1	19	0	1	one_to_one	DROVI
11867	Phy0005V0K_DROME	Phy00FGYZP_DROVI	FBpp0070458	XP_002060128.2	49	1	0.98	one_to_one	DROVI
11868	Phy003ZYFO_DROME	Phy00FGYZX_DROVI	FBpp0297592	XP_015029019.1	10	0	1	one_to_one	DROVI
11869	Phy004DF30_DROME	Phy00FGYZY_DROVI	FBpp0310237	XP_032289033.1	38	13	0.745098	one_to_one	DROVI
11870	Phy0005S9M_DROME	Phy00FGZ01_DROVI	FBpp0308467	XP_015026210.1	7	0	1	one_to_one	DROVI
11871	Phy000PHTJ_DROME	Phy00FGZ02_DROVI	FBpp0288926	XP_032290728.1	61	0	1	one_to_one	DROVI
11872	Phy0005XKB_DROME	Phy00FGZ04_DROVI	FBpp0087699	XP_032292632.1	10	0	1	one_to_one	DROVI
11873	Phy0024LOA_DROME	Phy00FGZ09_DROVI	FBpp0289339	XP_002046579.2	135	0	1	one_to_one	DROVI
11874	Phy007BUNG_DROME	Phy00FGZ0D_DROVI	FBpp0308684	XP_015027072.1	353	0	1	one_to_one	DROVI
11875	Phy006ILBM_DROME	Phy00FGZ0N_DROVI	FBpp0310801	XP_002060024.2	1	0	1	many_to_many	DROVI
11876	Phy0005PH0_DROME	Phy00FGZ0N_DROVI	FBpp0303816	XP_002060024.2	24	5	0.827586	many_to_one	DROVI
11877	Phy0005VWG_DROME	Phy00FGZ0P_DROVI	FBpp0294042	XP_002057142.2	72	0	1	one_to_one	DROVI
11878	Phy006IK96_DROME	Phy00FGZ0V_DROVI	FBpp0424326	XP_002054010.3	42	2	0.954545	one_to_one	DROVI
11879	Phy0005U1U_DROME	Phy00FGZ0W_DROVI	FBpp0084405	XP_002058687.2	118	0	1	one_to_one	DROVI
11880	Phy0005U8C_DROME	Phy00FGZ0Y_DROVI	FBpp0084670	XP_015026982.1	137	0	1	one_to_one	DROVI
11881	Phy0005UTL_DROME	Phy00FGZ12_DROVI	FBpp0070195	XP_032295674.1	2	0	1	one_to_one	DROVI
11882	Phy0005ZIU_DROME	Phy00FGZ13_DROVI	FBpp0309997	XP_015029888.1	27	1	0.964286	one_to_one	DROVI
11883	Phy007BV1J_DROME	Phy00FGZ15_DROVI	FBpp0306997	XP_032288829.1	49	0	1	one_to_one	DROVI
11884	Phy0005PDZ_DROME	Phy00FGZ19_DROVI	FBpp0301747	XP_002047406.2	15	0	1	one_to_one	DROVI
11885	Phy0024L2T_DROME	Phy00FGZ1B_DROVI	FBpp0289220	XP_015029969.1	4	0	1	one_to_one	DROVI
11886	Phy0005OR1_DROME	Phy00FGZ1C_DROVI	FBpp0080860	XP_032293416.1	235	1	0.995763	one_to_one	DROVI
11887	Phy007BUD8_DROME	Phy00FGZ1D_DROVI	FBpp0307897	XP_002047840.2	47	0	1	one_to_one	DROVI
11888	Phy000PJUS_DROME	Phy00FGZ1E_DROVI	FBpp0311795	XP_032290024.1	60	1	0.983607	one_to_one	DROVI
11889	Phy00FGRYV_DROME	Phy00FGZ1F_DROVI	FBpp0428135	XP_032291092.1	8	0	1	one_to_one	DROVI
11890	Phy0024L4T_DROME	Phy00FGZ1I_DROVI	FBpp0307427	XP_002056323.2	251	0	1	one_to_one	DROVI
11891	Phy0005R9Y_DROME	Phy00FGZ1J_DROVI	FBpp0290416	XP_002047612.2	43	0	1	one_to_one	DROVI
11892	Phy000PJU2_DROME	Phy00FGZ1L_DROVI	FBpp0111638	XP_015027895.1	3	0	1	one_to_one	DROVI
11893	Phy000PJ0V_DROME	Phy00FGZ1O_DROVI	FBpp0271763	XP_032289615.1	112	0	1	one_to_one	DROVI
11894	Phy0005MR4_DROME	Phy00FGZ1P_DROVI	FBpp0310352	XP_032294069.1	55	0	1	one_to_one	DROVI
11895	Phy0005SD3_DROME	Phy00FGZ1Q_DROVI	FBpp0082021	XP_032296151.1	1	0	1	many_to_many	DROVI
11896	Phy004DEK5_DROME	Phy00FGZ1U_DROVI	FBpp0301993	XP_032296622.1	25	1	0.961538	one_to_many	DROVI
11897	Phy0005UKT_DROME	Phy00FGZ1V_DROVI	FBpp0085185	XP_002053879.2	5	1	0.833333	one_to_one	DROVI
11898	Phy0005PVF_DROME	Phy00FGZ20_DROVI	FBpp0076340	XP_015031611.1	4	0	1	one_to_many	DROVI
11899	Phy0005RNP_DROME	Phy00FGZ21_DROVI	FBpp0078240	XP_002058564.2	12	0	1	one_to_one	DROVI
11900	Phy0005RW9_DROME	Phy00FGZ22_DROVI	FBpp0081336	XP_002054852.2	71	0	1	one_to_one	DROVI
11901	Phy0005UBN_DROME	Phy00FGZ27_DROVI	FBpp0089379	XP_015025937.1	34	1	0.971429	one_to_one	DROVI
11902	Phy000PK1Y_DROME	Phy00FGZ29_DROVI	FBpp0112914	XP_032293021.1	4	0	1	one_to_one	DROVI
11903	Phy00FGRWE_DROME	Phy00FGZ2A_DROVI	FBpp0424323	XP_015031802.1	20	2	0.909091	one_to_one	DROVI
11904	Phy0005ZLO_DROME	Phy00FGZ2B_DROVI	FBpp0072239	XP_002048814.2	34	0	1	one_to_one	DROVI
11905	Phy0005MYW_DROME	Phy00FGZ2C_DROVI	FBpp0077406	XP_002060370.2	22	0	1	one_to_many	DROVI
11906	Phy0005RXT_DROME	Phy00FGZ2F_DROVI	FBpp0081399	XP_032289212.1	8	0	1	one_to_many	DROVI
11907	Phy007BV8J_DROME	Phy00FGZ2I_DROVI	FBpp0310888	XP_015025651.2	3	0	1	one_to_one	DROVI
11908	Phy0005XNN_DROME	Phy00FGZ2K_DROVI	FBpp0087464	XP_002057571.2	1	0	1	many_to_one	DROVI
11909	Phy007BVH8_DROME	Phy00FGZ2K_DROVI	FBpp0308983	XP_002057571.2	1	0	1	many_to_many	DROVI
11910	Phy0005NN2_DROME	Phy00FGZ2K_DROVI	FBpp0304330	XP_002057571.2	10	0	1	many_to_one	DROVI
11911	Phy0005Z6H_DROME	Phy00FGZ2L_DROVI	FBpp0311782	XP_002049887.2	1	0	1	one_to_one	DROVI
11912	Phy0005QCS_DROME	Phy00FGZ2T_DROVI	FBpp0075680	XP_002048539.2	1	0	1	one_to_many	DROVI
11913	Phy0005TKX_DROME	Phy00FGZ2U_DROVI	FBpp0083761	XP_015027762.1	37	0	1	one_to_one	DROVI
11914	Phy000PII2_DROME	Phy00FGZ2W_DROVI	FBpp0085781	XP_015030171.1	1	0	1	one_to_many	DROVI
11915	Phy000PJLG_DROME	Phy00FGZ2Y_DROVI	FBpp0290228	XP_002052037.2	31	0	1	one_to_one	DROVI
11916	Phy000PIM5_DROME	Phy00FGZ2Z_DROVI	FBpp0088791	XP_032290293.1	42	1	0.976744	one_to_one	DROVI
11917	Phy0005XJO_DROME	Phy00FGZ32_DROVI	FBpp0087651	XP_032292013.1	12	0	1	one_to_one	DROVI
11918	Phy000PJLT_DROME	Phy00FGZ33_DROVI	FBpp0111280	XP_002051830.2	7	0	1	one_to_one	DROVI
11919	Phy006F7ZL_DROME	Phy00FGZ34_DROVI	FBpp0305260	XP_032290733.1	15	0	1	many_to_many	DROVI
11920	Phy0005X9N_DROME	Phy00FGZ36_DROVI	FBpp0088118	XP_002059991.2	9	0	1	one_to_one	DROVI
11921	Phy003ZYI8_DROME	Phy00FGZ38_DROVI	FBpp0297653	XP_015028837.2	1	0	1	one_to_one	DROVI
11922	Phy004DF28_DROME	Phy00FGZ39_DROVI	FBpp0301686	XP_032290476.1	19	0	1	one_to_one	DROVI
11923	Phy0024L5G_DROME	Phy00FGZ3A_DROVI	FBpp0288956	XP_002053835.2	94	0	1	one_to_one	DROVI
11924	Phy000PJEX_DROME	Phy00FGZ3G_DROVI	FBpp0099444	XP_002049305.2	4	1	0.8	one_to_many	DROVI
11925	Phy0024KXY_DROME	Phy00FGZ3H_DROVI	FBpp0290481	XP_015031655.1	2	1	0.666667	one_to_many	DROVI
11926	Phy0005V5R_DROME	Phy00FGZ3J_DROVI	FBpp0310135	XP_032295601.1	58	1	0.983051	one_to_one	DROVI
11927	Phy0005V54_DROME	Phy00FGZ3L_DROVI	FBpp0070644	XP_015024181.1	11	3	0.785714	one_to_one	DROVI
11928	Phy0005Y4N_DROME	Phy00FGZ3P_DROVI	FBpp0308804	XP_002048922.2	6	0	1	many_to_many	DROVI
11929	Phy00FGRW5_DROME	Phy00FGZ3P_DROVI	FBpp0428453	XP_002048922.2	6	0	1	many_to_many	DROVI
11930	Phy0005Z5F_DROME	Phy00FGZ3P_DROVI	FBpp0071595	XP_002048922.2	4	0	1	many_to_many	DROVI
11931	Phy0005W7C_DROME	Phy00FGZ3Q_DROVI	FBpp0073960	XP_032289124.1	1	0	1	one_to_one	DROVI
11932	Phy0005UO4_DROME	Phy00FGZ3R_DROVI	FBpp0088153	XP_015024004.1	217	0	1	one_to_one	DROVI
11933	Phy0005NOL_DROME	Phy00FGZ3T_DROVI	FBpp0304496	XP_032293731.1	69	1	0.985714	one_to_one	DROVI
11934	Phy003ZY3G_DROME	Phy00FGZ3W_DROVI	FBpp0293498	XP_032290018.1	4	2	0.666667	one_to_many	DROVI
11935	Phy0005ZIH_DROME	Phy00FGZ3Y_DROVI	FBpp0072094	XP_032292639.1	7	0	1	one_to_one	DROVI
11936	Phy0005V4U_DROME	Phy00FGZ3Z_DROVI	FBpp0100136	XP_032295523.1	31	0	1	one_to_one	DROVI
11937	Phy00FGRU8_DROME	Phy00FGZ46_DROVI	FBpp0423261	XP_002048589.2	1	0	1	one_to_one	DROVI
11938	Phy004DEJW_DROME	Phy00FGZ47_DROVI	FBpp0301780	XP_002053902.2	61	3	0.953125	one_to_one	DROVI
11939	Phy0024KYP_DROME	Phy00FGZ4A_DROVI	FBpp0290321	XP_032289224.1	49	0	1	one_to_one	DROVI
11940	Phy0005UBL_DROME	Phy00FGZ4C_DROVI	FBpp0084796	XP_015025972.1	37	0	1	one_to_one	DROVI
11941	Phy0005O69_DROME	Phy00FGZ4D_DROVI	FBpp0080059	XP_002057693.2	29	0	1	one_to_one	DROVI
11942	Phy0005P2U_DROME	Phy00FGZ4H_DROVI	FBpp0072574	XP_032291071.1	36	0	1	one_to_one	DROVI
11943	Phy0005Q07_DROME	Phy00FGZ4L_DROVI	FBpp0088818	XP_002046354.2	8	0	1	one_to_one	DROVI
11944	Phy0005QYN_DROME	Phy00FGZ4M_DROVI	FBpp0074842	XP_002047588.2	29	1	0.966667	one_to_one	DROVI
11945	Phy0005P8G_DROME	Phy00FGZ4Q_DROVI	FBpp0089216	XP_032290596.1	269	1	0.996296	one_to_one	DROVI
11946	Phy0005T5E_DROME	Phy00FGZ4S_DROVI	FBpp0304806	XP_002053625.2	31	0	1	one_to_one	DROVI
11947	Phy000PJAZ_DROME	Phy00FGZ4U_DROVI	FBpp0288447	XP_015030347.1	25	1	0.961538	one_to_one	DROVI
11948	Phy0005W5O_DROME	Phy00FGZ50_DROVI	FBpp0309305	XP_015026637.1	79	0	1	one_to_one	DROVI
11949	Phy000PHVA_DROME	Phy00FGZ53_DROVI	FBpp0099901	XP_032288902.1	11	0	1	one_to_one	DROVI
11950	Phy0005R9G_DROME	Phy00FGZ54_DROVI	FBpp0078055	XP_002047178.2	11	0	1	one_to_one	DROVI
11951	Phy000PHSL_DROME	Phy00FGZ55_DROVI	FBpp0110266	XP_032292915.1	12	0	1	one_to_one	DROVI
11952	Phy003ZXLR_DROME	Phy00FGZ58_DROVI	FBpp0294058	XP_002055029.2	68	2	0.971429	one_to_one	DROVI
11953	Phy003ZY88_DROME	Phy00FGZ5H_DROVI	FBpp0292067	XP_002049421.2	7	0	1	one_to_one	DROVI
11954	Phy003ZXJ3_DROME	Phy00FGZ5I_DROVI	FBpp0300435	XP_002058799.2	8	0	1	one_to_one	DROVI
11955	Phy000PJPL_DROME	Phy00FGZ5N_DROVI	FBpp0111423	XP_002052187.2	6	0	1	one_to_one	DROVI
11956	Phy0005RJM_DROME	Phy00FGZ5R_DROVI	FBpp0078441	XP_032289862.1	18	0	1	one_to_one	DROVI
11957	Phy0024LQC_DROME	Phy00FGZ5T_DROVI	FBpp0290422	XP_032292395.1	6	0	1	one_to_one	DROVI
11958	Phy004DELE_DROME	Phy00FGZ5U_DROVI	FBpp0301562	XP_002052507.2	4	0	1	one_to_one	DROVI
11959	Phy0005VHL_DROME	Phy00FGZ5V_DROVI	FBpp0311870	XP_032295980.1	41	0	1	one_to_many	DROVI
11960	Phy0005Y5S_DROME	Phy00FGZ5X_DROVI	FBpp0297097	XP_002052761.2	27	1	0.964286	one_to_one	DROVI
11961	Phy004DEWC_DROME	Phy00FGZ5Y_DROVI	FBpp0302640	XP_002049866.3	133	2	0.985185	one_to_one	DROVI
11962	Phy003ZXKJ_DROME	Phy00FGZ62_DROVI	FBpp0310791	XP_015026695.1	3	2	0.6	one_to_one	DROVI
11963	Phy006F85A_DROME	Phy00FGZ66_DROVI	FBpp0304081	XP_002056453.2	112	1	0.99115	one_to_one	DROVI
11964	Phy007BV06_DROME	Phy00FGZ67_DROVI	FBpp0309854	XP_032293559.1	51	0	1	one_to_one	DROVI
11965	Phy0005Z0L_DROME	Phy00FGZ6B_DROVI	FBpp0291491	XP_015026710.1	13	0	1	one_to_many	DROVI
11966	Phy0005QCS_DROME	Phy00FGZ6D_DROVI	FBpp0075680	XP_002048562.3	1	0	1	one_to_many	DROVI
11967	Phy007BUNF_DROME	Phy00FGZ6E_DROVI	FBpp0306764	XP_015026992.1	145	0	1	one_to_one	DROVI
11968	Phy0005P8A_DROME	Phy00FGZ6F_DROVI	FBpp0072803	XP_015030892.1	6	0	1	one_to_one	DROVI
11969	Phy0005XSY_DROME	Phy00FGZ6I_DROVI	FBpp0087330	XP_002060402.2	1	0	1	many_to_many	DROVI
11970	Phy004DF43_DROME	Phy00FGZ6I_DROVI	FBpp0303235	XP_002060402.2	59	1	0.983333	many_to_many	DROVI
11971	Phy0024L90_DROME	Phy00FGZ6K_DROVI	FBpp0289780	XP_032292207.1	180	0	1	one_to_one	DROVI
11972	Phy0005XI6_DROME	Phy00FGZ6U_DROVI	FBpp0087765	XP_002048909.2	8	0	1	one_to_one	DROVI
11973	Phy0005T3K_DROME	Phy00FGZ6Z_DROVI	FBpp0083103	XP_015026067.1	4	0	1	one_to_one	DROVI
11974	Phy0005TF1_DROME	Phy00FGZ70_DROVI	FBpp0083530	XP_002054189.2	13	0	1	one_to_one	DROVI
11975	Phy0005X6U_DROME	Phy00FGZ73_DROVI	FBpp0085450	XP_015030011.1	12	0	1	one_to_one	DROVI
11976	Phy000PJXN_DROME	Phy00FGZ76_DROVI	FBpp0112753	XP_015028704.1	10	0	1	one_to_one	DROVI
11977	Phy003ZY97_DROME	Phy00FGZ77_DROVI	FBpp0297922	XP_032294354.1	238	0	1	one_to_one	DROVI
11978	Phy0005SP3_DROME	Phy00FGZ78_DROVI	FBpp0082590	XP_032294259.1	19	0	1	one_to_one	DROVI
11979	Phy0005NQO_DROME	Phy00FGZ7A_DROVI	FBpp0307465	XP_002051227.2	23	1	0.958333	one_to_one	DROVI
11980	Phy007BVBV_DROME	Phy00FGZ7D_DROVI	FBpp0306511	XP_002059678.2	177	1	0.994382	one_to_one	DROVI
11981	Phy0005SU4_DROME	Phy00FGZ7H_DROVI	FBpp0082713	XP_002053136.2	14	0	1	one_to_one	DROVI
11982	Phy0005Z4U_DROME	Phy00FGZ7I_DROVI	FBpp0071604	XP_032291958.1	222	5	0.977974	one_to_many	DROVI
11983	Phy0005W4T_DROME	Phy00FGZ7O_DROVI	FBpp0304842	XP_032296185.1	11	0	1	one_to_one	DROVI
11984	Phy000PJ36_DROME	Phy00FGZ7R_DROVI	FBpp0112279	XP_015030360.1	4	3	0.571429	many_to_many	DROVI
11985	Phy0005YMO_DROME	Phy00FGZ7R_DROVI	FBpp0086075	XP_015030360.1	3	1	0.75	many_to_many	DROVI
11986	Phy0024LBM_DROME	Phy00FGZ7R_DROVI	FBpp0290270	XP_015030360.1	2	0	1	many_to_many	DROVI
11987	Phy003ZXDW_DROME	Phy00FGZ7R_DROVI	FBpp0293648	XP_015030360.1	2	0	1	many_to_many	DROVI
11988	Phy007BUUN_DROME	Phy00FGZ7R_DROVI	FBpp0309700	XP_015030360.1	5	3	0.625	many_to_many	DROVI
11989	Phy003ZY11_DROME	Phy00FGZ7R_DROVI	FBpp0297783	XP_015030360.1	4	3	0.571429	many_to_many	DROVI
11990	Phy0024LS7_DROME	Phy00FGZ7R_DROVI	FBpp0290909	XP_015030360.1	2	0	1	many_to_many	DROVI
11991	Phy0005YE0_DROME	Phy00FGZ7R_DROVI	FBpp0086415	XP_015030360.1	4	3	0.571429	many_to_many	DROVI
11992	Phy003ZXV2_DROME	Phy00FGZ7R_DROVI	FBpp0300809	XP_015030360.1	3	2	0.6	many_to_many	DROVI
11993	Phy000PJA3_DROME	Phy00FGZ7R_DROVI	FBpp0088798	XP_015030360.1	4	3	0.571429	many_to_many	DROVI
11994	Phy000PJA6_DROME	Phy00FGZ7R_DROVI	FBpp0086420	XP_015030360.1	5	4	0.555556	many_to_many	DROVI
11995	Phy000PJ2I_DROME	Phy00FGZ7R_DROVI	FBpp0271804	XP_015030360.1	6	4	0.6	many_to_many	DROVI
11996	Phy003ZXJN_DROME	Phy00FGZ7R_DROVI	FBpp0293647	XP_015030360.1	1	0	1	many_to_many	DROVI
11997	Phy000PJ2H_DROME	Phy00FGZ7R_DROVI	FBpp0100028	XP_015030360.1	6	5	0.545455	many_to_one	DROVI
11998	Phy003ZYMI_DROME	Phy00FGZ7R_DROVI	FBpp0301124	XP_015030360.1	2	0	1	many_to_many	DROVI
11999	Phy0024LFS_DROME	Phy00FGZ7R_DROVI	FBpp0289610	XP_015030360.1	4	2	0.666667	many_to_many	DROVI
12000	Phy0005Z4F_DROME	Phy00FGZ7R_DROVI	FBpp0071614	XP_015030360.1	5	4	0.555556	many_to_one	DROVI
12001	Phy003ZXVQ_DROME	Phy00FGZ7R_DROVI	FBpp0293436	XP_015030360.1	4	0	1	many_to_many	DROVI
12002	Phy00EB3W8_DROME	Phy00FGZ7R_DROVI	FBpp0423058	XP_015030360.1	4	2	0.666667	many_to_many	DROVI
12003	Phy000PJUC_DROME	Phy00FGZ7R_DROVI	FBpp0111649	XP_015030360.1	2	0	1	many_to_many	DROVI
12004	Phy0005OB9_DROME	Phy00FGZ7R_DROVI	FBpp0080249	XP_015030360.1	3	2	0.6	many_to_many	DROVI
12005	Phy000PJA2_DROME	Phy00FGZ7R_DROVI	FBpp0086233	XP_015030360.1	5	4	0.555556	many_to_many	DROVI
12006	Phy000PJA4_DROME	Phy00FGZ7R_DROVI	FBpp0100103	XP_015030360.1	2	0	1	many_to_many	DROVI
12007	Phy000PJUD_DROME	Phy00FGZ7R_DROVI	FBpp0111650	XP_015030360.1	1	0	1	many_to_many	DROVI
12008	Phy0024LFG_DROME	Phy00FGZ7R_DROVI	FBpp0290173	XP_015030360.1	6	4	0.6	many_to_many	DROVI
12009	Phy000PJ2K_DROME	Phy00FGZ7R_DROVI	FBpp0086312	XP_015030360.1	3	2	0.6	many_to_many	DROVI
12010	Phy003ZY8I_DROME	Phy00FGZ7R_DROVI	FBpp0292027	XP_015030360.1	2	0	1	many_to_many	DROVI
12011	Phy0024KYZ_DROME	Phy00FGZ7R_DROVI	FBpp0290172	XP_015030360.1	4	3	0.571429	many_to_many	DROVI
12012	Phy0005YE3_DROME	Phy00FGZ7R_DROVI	FBpp0086417	XP_015030360.1	4	3	0.571429	many_to_many	DROVI
12013	Phy003ZXNB_DROME	Phy00FGZ7R_DROVI	FBpp0292043	XP_015030360.1	6	3	0.666667	many_to_many	DROVI
12014	Phy0024LUH_DROME	Phy00FGZ7R_DROVI	FBpp0289579	XP_015030360.1	3	1	0.75	many_to_many	DROVI
12015	Phy004DEP0_DROME	Phy00FGZ7S_DROVI	FBpp0303232	XP_032294223.1	7	0	1	one_to_many	DROVI
12016	Phy0005ZE0_DROME	Phy00FGZ7U_DROVI	FBpp0071929	XP_032289604.1	30	27	0.526316	one_to_many	DROVI
12017	Phy0005Y0O_DROME	Phy00FGZ7V_DROVI	FBpp0087051	XP_002049077.2	5	0	1	one_to_one	DROVI
12018	Phy0005W22_DROME	Phy00FGZ7W_DROVI	FBpp0073733	XP_002054927.2	3	0	1	one_to_one	DROVI
12019	Phy0005OXY_DROME	Phy00FGZ7X_DROVI	FBpp0072428	XP_002046120.2	46	0	1	one_to_one	DROVI
12020	Phy006F8PW_DROME	Phy00FGZ80_DROVI	FBpp0304247	XP_032290568.1	10	0	1	one_to_one	DROVI
12021	Phy004DF3W_DROME	Phy00FGZ81_DROVI	FBpp0302925	XP_032289007.1	13	1	0.928571	one_to_one	DROVI
12022	Phy0005PKD_DROME	Phy00FGZ88_DROVI	FBpp0076806	XP_002047004.2	84	0	1	one_to_one	DROVI
12023	Phy0005TXE_DROME	Phy00FGZ8A_DROVI	FBpp0084207	XP_032289725.1	2	0	1	one_to_one	DROVI
12024	Phy000PIOT_DROME	Phy00FGZ8B_DROVI	FBpp0112089	XP_002047252.2	10	0	1	one_to_one	DROVI
12025	Phy0005N1B_DROME	Phy00FGZ8G_DROVI	FBpp0077272	XP_002051790.2	176	0	1	one_to_one	DROVI
12026	Phy006F8KI_DROME	Phy00FGZ8J_DROVI	FBpp0305332	XP_015030856.1	13	0	1	one_to_one	DROVI
12027	Phy0005Y2X_DROME	Phy00FGZ8K_DROVI	FBpp0311526	XP_032291861.1	26	0	1	one_to_one	DROVI
12028	Phy0005OR3_DROME	Phy00FGZ8M_DROVI	FBpp0080879	XP_002057818.2	6	0	1	one_to_one	DROVI
12029	Phy007BVIA_DROME	Phy00FGZ8O_DROVI	FBpp0307913	XP_002054138.2	190	2	0.989583	one_to_one	DROVI
12030	Phy0005OA7_DROME	Phy00FGZ8S_DROVI	FBpp0080197	XP_002057523.2	10	0	1	one_to_one	DROVI
12031	Phy003ZXTM_DROME	Phy00FGZ8Y_DROVI	FBpp0297865	XP_032295642.1	9	0	1	one_to_one	DROVI
12032	Phy0024L6F_DROME	Phy00FGZ90_DROVI	FBpp0304659	XP_032295930.1	20	0	1	one_to_one	DROVI
12033	Phy0005S4L_DROME	Phy00FGZ91_DROVI	FBpp0305957	XP_002060188.2	9	2	0.818182	many_to_one	DROVI
12034	Phy0005W73_DROME	Phy00FGZ91_DROVI	FBpp0073963	XP_002060188.2	11	0	1	many_to_one	DROVI
12035	Phy0005N9J_DROME	Phy00FGZ93_DROVI	FBpp0304065	XP_032294621.1	11	0	1	one_to_one	DROVI
12036	Phy0005MRK_DROME	Phy00FGZ94_DROVI	FBpp0077702	XP_002052875.2	22	0	1	one_to_one	DROVI
12037	Phy0005QZV_DROME	Phy00FGZ95_DROVI	FBpp0074782	XP_032289861.1	1	0	1	one_to_one	DROVI
12038	Phy0005QE1_DROME	Phy00FGZ99_DROVI	FBpp0312149	XP_015031533.1	22	0	1	one_to_one	DROVI
12039	Phy003ZXIU_DROME	Phy00FGZ9H_DROVI	FBpp0293057	XP_015028781.1	27	0	1	one_to_one	DROVI
12040	Phy0005MZT_DROME	Phy00FGZ9K_DROVI	FBpp0077360	XP_032292539.1	4	0	1	many_to_many	DROVI
12041	Phy003ZY0Z_DROME	Phy00FGZ9S_DROVI	FBpp0297538	XP_032292550.1	3	1	0.75	one_to_many	DROVI
12042	Phy000PJU9_DROME	Phy00FGZ9T_DROVI	FBpp0111645	XP_032295631.1	9	0	1	many_to_many	DROVI
12043	Phy000PJUA_DROME	Phy00FGZ9T_DROVI	FBpp0111646	XP_032295631.1	9	0	1	many_to_many	DROVI
12044	Phy0005V8L_DROME	Phy00FGZ9W_DROVI	FBpp0070808	XP_032296634.1	46	0	1	one_to_one	DROVI
12045	Phy007BUZO_DROME	Phy00FGZA4_DROVI	FBpp0312501	XP_032294722.1	6	0	1	one_to_one	DROVI
12046	Phy003ZY5W_DROME	Phy00FGZA5_DROVI	FBpp0293428	XP_032293167.1	3	0	1	one_to_one	DROVI
12047	Phy0005OB3_DROME	Phy00FGZA6_DROVI	FBpp0080232	XP_002049639.2	16	4	0.8	one_to_many	DROVI
12048	Phy0005NP9_DROME	Phy00FGZAB_DROVI	FBpp0293513	XP_002051109.2	2	0	1	one_to_one	DROVI
12049	Phy004DF03_DROME	Phy00FGZAD_DROVI	FBpp0303419	XP_032296417.1	110	0	1	one_to_many	DROVI
12050	Phy0005Y7N_DROME	Phy00FGZAF_DROVI	FBpp0086648	XP_015029533.1	10	0	1	one_to_one	DROVI
12051	Phy0005OYJ_DROME	Phy00FGZAG_DROVI	FBpp0072402	XP_032291533.1	44	0	1	many_to_one	DROVI
12052	Phy0005TV4_DROME	Phy00FGZAG_DROVI	FBpp0084138	XP_032291533.1	1	0	1	many_to_many	DROVI
12053	Phy0024LDQ_DROME	Phy00FGZAH_DROVI	FBpp0291183	XP_015023807.1	143	2	0.986207	one_to_one	DROVI
12054	Phy000PIU2_DROME	Phy00FGZAI_DROVI	FBpp0271890	XP_002058659.2	9	0	1	one_to_one	DROVI
12055	Phy0005YGD_DROME	Phy00FGZAM_DROVI	FBpp0310878	XP_002049146.2	17	0	1	one_to_one	DROVI
12056	Phy0005R8L_DROME	Phy00FGZAO_DROVI	FBpp0297288	XP_032290625.1	37	0	1	one_to_one	DROVI
12057	Phy0005UC3_DROME	Phy00FGZAP_DROVI	FBpp0304714	XP_032288890.1	125	0	1	one_to_one	DROVI
12058	Phy0005Y0M_DROME	Phy00FGZAT_DROVI	FBpp0087050	XP_032292523.1	5	0	1	one_to_one	DROVI
12059	Phy0005W4H_DROME	Phy00FGZAZ_DROVI	FBpp0073836	XP_002057378.2	11	0	1	many_to_one	DROVI
12060	Phy0005W4I_DROME	Phy00FGZAZ_DROVI	FBpp0073835	XP_002057378.2	11	0	1	many_to_one	DROVI
12061	Phy003ZXS8_DROME	Phy00FGZB4_DROVI	FBpp0292334	XP_032289044.1	23	0	1	many_to_many	DROVI
12062	Phy0005OPS_DROME	Phy00FGZB5_DROVI	FBpp0080808	XP_002057615.2	10	2	0.833333	one_to_one	DROVI
12063	Phy0005OUG_DROME	Phy00FGZB6_DROVI	FBpp0081028	XP_002059239.2	20	0	1	one_to_one	DROVI
12064	Phy0005RLL_DROME	Phy00FGZB7_DROVI	FBpp0078377	XP_015027160.1	7	0	1	one_to_one	DROVI
12065	Phy0005Y1Z_DROME	Phy00FGZB9_DROVI	FBpp0086975	XP_032292217.1	11	0	1	one_to_one	DROVI
12066	Phy0005P9H_DROME	Phy00FGZBA_DROVI	FBpp0304396	XP_032289946.1	8	0	1	one_to_one	DROVI
12067	Phy0005O2I_DROME	Phy00FGZBC_DROVI	FBpp0079918	XP_015028267.2	1	0	1	one_to_one	DROVI
12068	Phy003ZYD1_DROME	Phy00FGZBD_DROVI	FBpp0292197	XP_015028169.1	19	0	1	one_to_one	DROVI
12069	Phy0024LI1_DROME	Phy00FGZBE_DROVI	FBpp0308288	XP_015026792.1	3	2	0.6	many_to_many	DROVI
12070	Phy0005TK4_DROME	Phy00FGZBE_DROVI	FBpp0083732	XP_015026792.1	1	0	1	many_to_one	DROVI
12071	Phy0005Z6D_DROME	Phy00FGZBI_DROVI	FBpp0311638	XP_002049745.2	15	0	1	one_to_one	DROVI
12072	Phy0005U8U_DROME	Phy00FGZBN_DROVI	FBpp0084725	XP_015024014.1	1	0	1	many_to_many	DROVI
12073	Phy0005X6M_DROME	Phy00FGZBN_DROVI	FBpp0085444	XP_015024014.1	1	0	1	many_to_many	DROVI
12074	Phy0005UM8_DROME	Phy00FGZBN_DROVI	FBpp0088245	XP_015024014.1	21	0	1	many_to_one	DROVI
12075	Phy0005P8I_DROME	Phy00FGZBN_DROVI	FBpp0288779	XP_015024014.1	1	0	1	many_to_many	DROVI
12076	Phy0005WJP_DROME	Phy00FGZBP_DROVI	FBpp0074464	XP_002055434.2	19	0	1	one_to_one	DROVI
12077	Phy0005NPP_DROME	Phy00FGZBR_DROVI	FBpp0292900	XP_015025150.2	52	0	1	one_to_one	DROVI
12078	Phy004DF7N_DROME	Phy00FGZBS_DROVI	FBpp0301551	XP_032291098.1	95	1	0.989583	one_to_one	DROVI
12079	Phy000PJ7H_DROME	Phy00FGZBT_DROVI	FBpp0271909	XP_015030467.1	15	0	1	one_to_one	DROVI
12080	Phy0005TKN_DROME	Phy00FGZBU_DROVI	FBpp0083749	XP_002058350.2	10	0	1	one_to_one	DROVI
12081	Phy0005N8E_DROME	Phy00FGZBX_DROVI	FBpp0312108	XP_002052460.2	177	0	1	one_to_one	DROVI
12082	Phy000PIN9_DROME	Phy00FGZBY_DROVI	FBpp0112076	XP_032289991.1	3	1	0.75	one_to_one	DROVI
12083	Phy004DF4T_DROME	Phy00FGZBZ_DROVI	FBpp0303107	XP_032289549.1	2	0	1	one_to_one	DROVI
12084	Phy0005ZHO_DROME	Phy00FGZC0_DROVI	FBpp0072113	XP_002049988.2	4	0	1	one_to_one	DROVI
12085	Phy007BURR_DROME	Phy00FGZC1_DROVI	FBpp0312039	XP_002051112.2	13	0	1	one_to_one	DROVI
12086	Phy0005VDY_DROME	Phy00FGZC7_DROVI	FBpp0071023	XP_032295511.1	10	0	1	one_to_one	DROVI
12087	Phy007BVJC_DROME	Phy00FGZCB_DROVI	FBpp0310820	XP_015030289.1	8	0	1	one_to_one	DROVI
12088	Phy00FGRS2_DROME	Phy00FGZCC_DROVI	FBpp0428115	XP_032290223.1	39	0	1	one_to_one	DROVI
12089	Phy0005SE4_DROME	Phy00FGZCE_DROVI	FBpp0082047	XP_002054333.2	167	7	0.95977	one_to_many	DROVI
12090	Phy0005ZGB_DROME	Phy00FGZCF_DROVI	FBpp0309939	XP_032292837.1	54	0	1	one_to_one	DROVI
12091	Phy006F8CX_DROME	Phy00FGZCK_DROVI	FBpp0304898	XP_002048535.3	50	0	1	one_to_one	DROVI
12092	Phy007BUWT_DROME	Phy00FGZCO_DROVI	FBpp0312366	XP_032289208.1	10	5	0.666667	one_to_many	DROVI
12093	Phy0005OTU_DROME	Phy00FGZCS_DROVI	FBpp0088883	XP_015028213.2	10	0	1	many_to_many	DROVI
12094	Phy0005RA9_DROME	Phy00FGZCV_DROVI	FBpp0078034	XP_032290909.1	115	1	0.991379	one_to_one	DROVI
12095	Phy0005XYS_DROME	Phy00FGZCX_DROVI	FBpp0293503	XP_015029465.1	321	7	0.978659	one_to_one	DROVI
12096	Phy007BVO3_DROME	Phy00FGZD1_DROVI	FBpp0306927	XP_002054511.2	158	1	0.993711	one_to_one	DROVI
12097	Phy007BUZC_DROME	Phy00FGZD3_DROVI	FBpp0307151	XP_002053517.2	1	0	1	many_to_many	DROVI
12098	Phy0005RQA_DROME	Phy00FGZD3_DROVI	FBpp0081168	XP_002053517.2	5	1	0.833333	many_to_one	DROVI
12099	Phy0005YK6_DROME	Phy00FGZD8_DROVI	FBpp0086191	XP_002048993.3	30	1	0.967742	one_to_many	DROVI
12100	Phy004DF2F_DROME	Phy00FGZDB_DROVI	FBpp0303261	XP_032293347.1	9	0	1	one_to_one	DROVI
12101	Phy0005XI9_DROME	Phy00FGZDC_DROVI	FBpp0087731	XP_015029625.2	10	0	1	one_to_one	DROVI
12102	Phy0005XE1_DROME	Phy00FGZDE_DROVI	FBpp0087947	XP_015029216.1	39	0	1	one_to_many	DROVI
12103	Phy0005QCS_DROME	Phy00FGZDG_DROVI	FBpp0075680	XP_002056586.2	1	0	1	one_to_many	DROVI
12104	Phy0005X8L_DROME	Phy00FGZDK_DROVI	FBpp0085502	XP_002059943.2	6	0	1	one_to_one	DROVI
12105	Phy0005W39_DROME	Phy00FGZDM_DROVI	FBpp0300995	XP_032296507.1	301	0	1	one_to_one	DROVI
12106	Phy00FGRQ9_DROME	Phy00FGZDN_DROVI	FBpp0424328	XP_032292399.1	10	1	0.909091	one_to_one	DROVI
12107	Phy0005NEM_DROME	Phy00FGZDP_DROVI	FBpp0308344	XP_015028018.1	14	0	1	one_to_one	DROVI
12108	Phy0005THF_DROME	Phy00FGZDU_DROVI	FBpp0083616	XP_015027682.1	18	2	0.9	one_to_one	DROVI
12109	Phy00EB3Y9_DROME	Phy00FGZDV_DROVI	FBpp0423077	XP_032291074.1	6	0	1	one_to_one	DROVI
12110	Phy0005XUA_DROME	Phy00FGZDZ_DROVI	FBpp0087279	XP_032294044.1	46	0	1	one_to_many	DROVI
12111	Phy000PI6V_DROME	Phy00FGZE0_DROVI	FBpp0113000	XP_015026570.1	5	1	0.833333	one_to_one	DROVI
12112	Phy000PIB9_DROME	Phy00FGZE1_DROVI	FBpp0111948	XP_032293957.1	1	0	1	one_to_one	DROVI
12113	Phy000PIBQ_DROME	Phy00FGZE5_DROVI	FBpp0311563	XP_002057437.2	4	0	1	one_to_one	DROVI
12114	Phy007BVDE_DROME	Phy00FGZE7_DROVI	FBpp0307717	XP_032291318.1	12	0	1	one_to_one	DROVI
12115	Phy006F8DS_DROME	Phy00FGZE8_DROVI	FBpp0303977	XP_032295825.1	19	1	0.95	one_to_one	DROVI
12116	Phy0005ZC4_DROME	Phy00FGZE9_DROVI	FBpp0302027	XP_002049029.2	41	0	1	one_to_many	DROVI
12117	Phy0005Q0L_DROME	Phy00FGZEC_DROVI	FBpp0076196	XP_032291363.1	20	0	1	one_to_one	DROVI
12118	Phy000PIKC_DROME	Phy00FGZEE_DROVI	FBpp0304416	XP_002060310.2	3	0	1	one_to_one	DROVI
12119	Phy000PJUG_DROME	Phy00FGZEQ_DROVI	FBpp0111658	XP_015030279.1	52	2	0.962963	many_to_one	DROVI
12120	Phy000PJM3_DROME	Phy00FGZEQ_DROVI	FBpp0111292	XP_015030279.1	50	9	0.847458	many_to_one	DROVI
12121	Phy0005ZGP_DROME	Phy00FGZEU_DROVI	FBpp0072041	XP_032292146.1	27	0	1	one_to_many	DROVI
12122	Phy007BUTX_DROME	Phy00FGZEX_DROVI	FBpp0306886	XP_032293648.1	3	0	1	one_to_one	DROVI
12123	Phy003ZYAE_DROME	Phy00FGZF3_DROVI	FBpp0306030	XP_032290771.1	68	2	0.971429	one_to_one	DROVI
12124	Phy0005V9H_DROME	Phy00FGZF4_DROVI	FBpp0070792	XP_032295971.1	14	0	1	one_to_one	DROVI
12125	Phy0005R3Z_DROME	Phy00FGZF6_DROVI	FBpp0302616	XP_032291027.1	26	1	0.962963	one_to_one	DROVI
12126	Phy0005ZLQ_DROME	Phy00FGZF8_DROVI	FBpp0297610	XP_015029596.1	4	0	1	one_to_one	DROVI
12127	Phy003ZXQK_DROME	Phy00FGZFA_DROVI	FBpp0298307	XP_015031207.1	53	0	1	one_to_one	DROVI
12128	Phy003ZXUV_DROME	Phy00FGZFC_DROVI	FBpp0294051	XP_032296567.1	3	0	1	many_to_many	DROVI
12129	Phy004DEL8_DROME	Phy00FGZFC_DROVI	FBpp0302809	XP_032296567.1	1	0	1	many_to_many	DROVI
12130	Phy000PJO8_DROME	Phy00FGZFC_DROVI	FBpp0111372	XP_032296567.1	1	0	1	many_to_many	DROVI
12131	Phy0024L2C_DROME	Phy00FGZFE_DROVI	FBpp0289248	XP_015023626.1	7	0	1	one_to_one	DROVI
12132	Phy0005N12_DROME	Phy00FGZFF_DROVI	FBpp0077296	XP_002060355.3	43	0	1	one_to_one	DROVI
12133	Phy003ZYM1_DROME	Phy00FGZFH_DROVI	FBpp0301109	XP_002058360.2	24	2	0.923077	one_to_one	DROVI
12134	Phy0005QM4_DROME	Phy00FGZFK_DROVI	FBpp0075338	XP_002060318.2	1	0	1	many_to_many	DROVI
12135	Phy006F8K2_DROME	Phy00FGZFK_DROVI	FBpp0306084	XP_002060318.2	21	0	1	many_to_many	DROVI
12136	Phy006F8K7_DROME	Phy00FGZFK_DROVI	FBpp0311737	XP_002060318.2	1	0	1	many_to_many	DROVI
12137	Phy0005Q9S_DROME	Phy00FGZFK_DROVI	FBpp0075774	XP_002060318.2	1	0	1	many_to_many	DROVI
12138	Phy0005P65_DROME	Phy00FGZFN_DROVI	FBpp0072735	XP_002047148.2	3	0	1	one_to_one	DROVI
12139	Phy004DETS_DROME	Phy00FGZFP_DROVI	FBpp0302933	XP_032295189.1	17	0	1	one_to_one	DROVI
12140	Phy004DEJN_DROME	Phy00FGZFR_DROVI	FBpp0303153	XP_002055825.3	283	1	0.996479	one_to_one	DROVI
12141	Phy0005OX9_DROME	Phy00FGZFS_DROVI	FBpp0297346	XP_015028043.1	10	0	1	one_to_one	DROVI
12142	Phy006F8NF_DROME	Phy00FGZFT_DROVI	FBpp0304311	XP_015030141.1	54	1	0.981818	one_to_one	DROVI
12143	Phy0024LX7_DROME	Phy00FGZFV_DROVI	FBpp0290496	XP_015029156.1	49	0	1	one_to_one	DROVI
12144	Phy0005NY1_DROME	Phy00FGZFZ_DROVI	FBpp0309454	XP_002059174.2	2	0	1	one_to_one	DROVI
12145	Phy0005O2U_DROME	Phy00FGZG1_DROVI	FBpp0304035	XP_002052729.2	173	1	0.994253	one_to_one	DROVI
12146	Phy0005Q01_DROME	Phy00FGZG3_DROVI	FBpp0076213	XP_032290559.1	1	0	1	one_to_one	DROVI
12147	Phy0005Q78_DROME	Phy00FGZG5_DROVI	FBpp0099774	XP_002048554.2	16	0	1	one_to_one	DROVI
12148	Phy0005ZGD_DROME	Phy00FGZG7_DROVI	FBpp0072142	XP_015030250.2	10	0	1	one_to_many	DROVI
12149	Phy0005YFU_DROME	Phy00FGZG9_DROVI	FBpp0086393	XP_002050669.2	10	0	1	one_to_one	DROVI
12150	Phy0005Q3G_DROME	Phy00FGZGB_DROVI	FBpp0076040	XP_032290650.1	134	0	1	one_to_one	DROVI
12151	Phy0005UPZ_DROME	Phy00FGZGC_DROVI	FBpp0088269	XP_032290056.1	6	1	0.857143	one_to_one	DROVI
12152	Phy0005SH0_DROME	Phy00FGZGD_DROVI	FBpp0307782	XP_002049174.2	20	0	1	one_to_one	DROVI
12153	Phy0005YKY_DROME	Phy00FGZGG_DROVI	FBpp0289800	XP_032293214.1	10	0	1	one_to_one	DROVI
12154	Phy0005OXZ_DROME	Phy00FGZGH_DROVI	FBpp0072385	XP_002046121.2	43	0	1	one_to_one	DROVI
12155	Phy0024L5C_DROME	Phy00FGZGJ_DROVI	FBpp0288962	XP_002046616.2	3	0	1	one_to_one	DROVI
12156	Phy0005VXN_DROME	Phy00FGZGL_DROVI	FBpp0073569	XP_032289031.1	1	0	1	one_to_one	DROVI
12157	Phy0005W1A_DROME	Phy00FGZGQ_DROVI	FBpp0073715	XP_002054982.2	82	3	0.964706	one_to_one	DROVI
12158	Phy0005U7X_DROME	Phy00FGZGR_DROVI	FBpp0084655	XP_015026920.1	106	0	1	one_to_one	DROVI
12159	Phy003ZXVI_DROME	Phy00FGZGS_DROVI	FBpp0296952	XP_015029541.1	6	0	1	one_to_one	DROVI
12160	Phy0005WAD_DROME	Phy00FGZGT_DROVI	FBpp0074060	XP_032296460.1	184	0	1	one_to_one	DROVI
12161	Phy007BV17_DROME	Phy00FGZGY_DROVI	FBpp0307622	XP_015024384.1	4	0	1	many_to_many	DROVI
12162	Phy003ZXPD_DROME	Phy00FGZGY_DROVI	FBpp0300560	XP_015024384.1	1	0	1	many_to_one	DROVI
12163	Phy0005QWK_DROME	Phy00FGZGY_DROVI	FBpp0074913	XP_015024384.1	2	0	1	many_to_many	DROVI
12164	Phy0024L1P_DROME	Phy00FGZGY_DROVI	FBpp0289321	XP_015024384.1	4	0	1	many_to_many	DROVI
12165	Phy003ZXLU_DROME	Phy00FGZH0_DROVI	FBpp0298005	XP_002055432.2	47	0	1	one_to_one	DROVI
12166	Phy000PI25_DROME	Phy00FGZH1_DROVI	FBpp0082685	XP_015027423.1	120	2	0.983607	one_to_one	DROVI
12167	Phy0005S4Y_DROME	Phy00FGZH3_DROVI	FBpp0081700	XP_002053049.2	7	0	1	one_to_one	DROVI
12168	Phy0005WFE_DROME	Phy00FGZH8_DROVI	FBpp0310637	XP_002057006.2	201	0	1	one_to_one	DROVI
12169	Phy0024L8R_DROME	Phy00FGZHA_DROVI	FBpp0291068	XP_002048837.2	11	1	0.916667	one_to_one	DROVI
12170	Phy0005ZKK_DROME	Phy00FGZHB_DROVI	FBpp0310089	XP_002049481.2	90	1	0.989011	one_to_many	DROVI
12171	Phy004DEXN_DROME	Phy00FGZHD_DROVI	FBpp0303109	XP_032290261.1	65	0	1	one_to_one	DROVI
12172	Phy0005SS2_DROME	Phy00FGZHH_DROVI	FBpp0301595	XP_032292860.1	5	0	1	one_to_one	DROVI
12173	Phy007BUKO_DROME	Phy00FGZHK_DROVI	FBpp0310666	XP_015025814.1	10	0	1	one_to_one	DROVI
12174	Phy0005Y60_DROME	Phy00FGZHM_DROVI	FBpp0086777	XP_032293861.1	1	0	1	many_to_many	DROVI
12175	Phy00DMKEU_DROME	Phy00FGZHP_DROVI	FBpp0401591	XP_015026260.1	12	0	1	one_to_one	DROVI
12176	Phy003ZY3N_DROME	Phy00FGZHT_DROVI	FBpp0300548	XP_015025663.1	39	0	1	one_to_one	DROVI
12177	Phy0005TC8_DROME	Phy00FGZHX_DROVI	FBpp0083411	XP_032289421.1	75	2	0.974026	one_to_one	DROVI
12178	Phy003ZY9D_DROME	Phy00FGZHY_DROVI	FBpp0297389	XP_015028967.1	1	0	1	many_to_many	DROVI
12179	Phy0005UBJ_DROME	Phy00FGZHY_DROVI	FBpp0084794	XP_015028967.1	1	0	1	many_to_many	DROVI
12180	Phy000PJQ2_DROME	Phy00FGZHY_DROVI	FBpp0310706	XP_015028967.1	1	0	1	many_to_many	DROVI
12181	Phy0005OHF_DROME	Phy00FGZI0_DROVI	FBpp0080485	XP_002052358.2	22	0	1	one_to_one	DROVI
12182	Phy000PIW2_DROME	Phy00FGZI2_DROVI	FBpp0271831	XP_032293400.1	10	0	1	one_to_one	DROVI
12183	Phy0005R0X_DROME	Phy00FGZI7_DROVI	FBpp0304997	XP_015030648.1	12	1	0.923077	many_to_many	DROVI
12184	Phy0005ZCD_DROME	Phy00FGZIA_DROVI	FBpp0071886	XP_032293158.1	12	0	1	many_to_many	DROVI
12185	Phy0024LLR_DROME	Phy00FGZIC_DROVI	FBpp0290863	XP_002056424.2	17	0	1	one_to_one	DROVI
12186	Phy0005O3B_DROME	Phy00FGZIH_DROVI	FBpp0311682	XP_032294712.1	8	0	1	one_to_one	DROVI
12187	Phy000PIS1_DROME	Phy00FGZIK_DROVI	FBpp0112131	XP_015027913.1	34	1	0.971429	one_to_one	DROVI
12188	Phy0005VQ0_DROME	Phy00FGZIM_DROVI	FBpp0073246	XP_032296289.1	92	2	0.978723	one_to_one	DROVI
12189	Phy0005TNI_DROME	Phy00FGZIS_DROVI	FBpp0083846	XP_032295205.1	18	0	1	one_to_one	DROVI
12190	Phy0005PAA_DROME	Phy00FGZIT_DROVI	FBpp0072891	XP_002046900.2	4	0	1	one_to_one	DROVI
12191	Phy003ZY11_DROME	Phy00FGZIV_DROVI	FBpp0297783	XP_015025369.1	1	0	1	many_to_many	DROVI
12192	Phy000PJ2I_DROME	Phy00FGZIV_DROVI	FBpp0271804	XP_015025369.1	1	0	1	many_to_many	DROVI
12193	Phy00EB3W8_DROME	Phy00FGZIV_DROVI	FBpp0423058	XP_015025369.1	1	0	1	many_to_many	DROVI
12194	Phy0005P58_DROME	Phy00FGZIW_DROVI	FBpp0072659	XP_015023704.2	10	0	1	one_to_one	DROVI
12195	Phy0005X2P_DROME	Phy00FGZIX_DROVI	FBpp0290356	XP_002056791.2	44	0	1	one_to_one	DROVI
12196	Phy0005ORT_DROME	Phy00FGZIZ_DROVI	FBpp0312085	XP_032293985.1	40	0	1	one_to_one	DROVI
12197	Phy003ZY1P_DROME	Phy00FGZJ0_DROVI	FBpp0292144	XP_015023593.2	3	0	1	one_to_many	DROVI
12198	Phy003ZYCO_DROME	Phy00FGZJ2_DROVI	FBpp0293659	XP_002055810.2	3	0	1	one_to_one	DROVI
12199	Phy0005QUH_DROME	Phy00FGZJ3_DROVI	FBpp0305842	XP_032291381.1	7	0	1	one_to_one	DROVI
12200	Phy006F88T_DROME	Phy00FGZJ5_DROVI	FBpp0304509	XP_032293604.1	3	0	1	one_to_one	DROVI
12201	Phy000PJLI_DROME	Phy00FGZJA_DROVI	FBpp0111269	XP_015028874.1	3	0	1	one_to_one	DROVI
12202	Phy0005UAI_DROME	Phy00FGZJD_DROVI	FBpp0084781	XP_002054486.2	18	0	1	one_to_one	DROVI
12203	Phy0005X8J_DROME	Phy00FGZJF_DROVI	FBpp0085514	XP_002059941.2	9	0	1	one_to_one	DROVI
12204	Phy003ZY8Z_DROME	Phy00FGZJL_DROVI	FBpp0293407	XP_002049344.2	174	1	0.994286	one_to_one	DROVI
12205	Phy0005VK3_DROME	Phy00FGZJR_DROVI	FBpp0071283	XP_002059642.2	9	0	1	one_to_many	DROVI
12206	Phy0005URL_DROME	Phy00FGZJU_DROVI	FBpp0307123	XP_002055641.2	11	0	1	one_to_one	DROVI
12207	Phy0005SF8_DROME	Phy00FGZJW_DROVI	FBpp0082147	XP_032289775.1	121	1	0.991803	many_to_many	DROVI
12208	Phy0005SFA_DROME	Phy00FGZJW_DROVI	FBpp0082107	XP_032289775.1	121	1	0.991803	many_to_many	DROVI
12209	Phy0005SF9_DROME	Phy00FGZJW_DROVI	FBpp0082105	XP_032289775.1	121	1	0.991803	many_to_many	DROVI
12210	Phy0005SC0_DROME	Phy00FGZJW_DROVI	FBpp0081986	XP_032289775.1	121	1	0.991803	many_to_many	DROVI
12211	Phy00DMKFT_DROME	Phy00FGZJX_DROVI	FBpp0312604	XP_032291353.1	16	0	1	one_to_one	DROVI
12212	Phy003ZXIP_DROME	Phy00FGZK3_DROVI	FBpp0292905	XP_032295350.1	1	0	1	many_to_many	DROVI
12213	Phy0005UF0_DROME	Phy00FGZK3_DROVI	FBpp0302568	XP_032295350.1	1	0	1	many_to_many	DROVI
12214	Phy0005RT3_DROME	Phy00FGZK6_DROVI	FBpp0308765	XP_002056437.2	70	0	1	one_to_one	DROVI
12215	Phy0005V7J_DROME	Phy00FGZKD_DROVI	FBpp0309404	XP_002054960.2	24	0	1	one_to_one	DROVI
12216	Phy000PIRE_DROME	Phy00FGZKG_DROVI	FBpp0306713	XP_032289678.1	12	0	1	one_to_one	DROVI
12217	Phy0005PEA_DROME	Phy00FGZKH_DROVI	FBpp0073059	XP_002047770.2	7	0	1	one_to_one	DROVI
12218	Phy003ZY06_DROME	Phy00FGZKJ_DROVI	FBpp0293234	XP_015026921.1	12	0	1	one_to_one	DROVI
12219	Phy0005X28_DROME	Phy00FGZKK_DROVI	FBpp0297502	XP_015025541.1	16	0	1	one_to_one	DROVI
12220	Phy0005QFB_DROME	Phy00FGZKL_DROVI	FBpp0075586	XP_032290766.1	2	0	1	one_to_one	DROVI
12221	Phy0005RNW_DROME	Phy00FGZKP_DROVI	FBpp0078247	XP_032295297.1	102	0	1	one_to_one	DROVI
12222	Phy006F80I_DROME	Phy00FGZKV_DROVI	FBpp0304106	XP_032296019.1	34	0	1	one_to_one	DROVI
12223	Phy0024L23_DROME	Phy00FGZKY_DROVI	FBpp0289268	XP_015024746.1	4	0	1	one_to_many	DROVI
12224	Phy0005RVR_DROME	Phy00FGZL3_DROVI	FBpp0081323	XP_002054538.2	17	0	1	one_to_one	DROVI
12225	Phy0005UI0_DROME	Phy00FGZL6_DROVI	FBpp0085082	XP_002054090.2	91	0	1	one_to_one	DROVI
12226	Phy0005V2A_DROME	Phy00FGZL7_DROVI	FBpp0070501	XP_002055481.2	11	0	1	one_to_many	DROVI
12227	Phy0005UUF_DROME	Phy00FGZL8_DROVI	FBpp0308820	XP_032296376.1	123	1	0.991935	one_to_one	DROVI
12228	Phy0005ONC_DROME	Phy00FGZLD_DROVI	FBpp0307805	XP_015028003.1	14	0	1	many_to_many	DROVI
12229	Phy004DEZJ_DROME	Phy00FGZLE_DROVI	FBpp0303202	XP_002056562.3	20	2	0.909091	one_to_one	DROVI
12230	Phy0005WTA_DROME	Phy00FGZLJ_DROVI	FBpp0110579	XP_015028042.1	221	2	0.991031	one_to_one	DROVI
12231	Phy004DEY6_DROME	Phy00FGZLK_DROVI	FBpp0303280	XP_002049127.2	7	0	1	one_to_one	DROVI
12232	Phy0024LOD_DROME	Phy00FGZLN_DROVI	FBpp0312382	XP_002046988.2	13	0	1	one_to_one	DROVI
12233	Phy0005V1R_DROME	Phy00FGZLR_DROVI	FBpp0305507	XP_032296130.1	45	0	1	one_to_one	DROVI
12234	Phy0024L9U_DROME	Phy00FGZLT_DROVI	FBpp0290295	XP_032289698.1	37	0	1	one_to_one	DROVI
12235	Phy0005NZM_DROME	Phy00FGZLY_DROVI	FBpp0304816	XP_032293395.1	51	1	0.980769	one_to_one	DROVI
12236	Phy0005P0Z_DROME	Phy00FGZLZ_DROVI	FBpp0072540	XP_032291453.1	71	0	1	one_to_one	DROVI
12237	Phy0005SSO_DROME	Phy00FGZM0_DROVI	FBpp0311012	XP_002053224.2	10	0	1	one_to_one	DROVI
12238	Phy0005ZAK_DROME	Phy00FGZM1_DROVI	FBpp0071822	XP_002050261.2	61	0	1	one_to_one	DROVI
12239	Phy0005OEH_DROME	Phy00FGZM4_DROVI	FBpp0080361	XP_032288985.1	23	1	0.958333	one_to_one	DROVI
12240	Phy0005P38_DROME	Phy00FGZM5_DROVI	FBpp0072593	XP_002046492.2	169	0	1	one_to_one	DROVI
12241	Phy000PJLX_DROME	Phy00FGZM8_DROVI	FBpp0111286	XP_015028893.1	19	1	0.95	one_to_one	DROVI
12242	Phy0005P7B_DROME	Phy00FGZM9_DROVI	FBpp0072780	XP_002047411.2	128	3	0.977099	one_to_one	DROVI
12243	Phy0005N97_DROME	Phy00FGZMC_DROVI	FBpp0078761	XP_032294387.1	10	0	1	one_to_one	DROVI
12244	Phy0005SY8_DROME	Phy00FGZMD_DROVI	FBpp0308313	XP_032295041.1	132	0	1	one_to_one	DROVI
12245	Phy0005QWO_DROME	Phy00FGZMH_DROVI	FBpp0074902	XP_002048349.2	8	0	1	one_to_one	DROVI
12246	Phy0005PFL_DROME	Phy00FGZMJ_DROVI	FBpp0073106	XP_015030972.1	10	0	1	one_to_one	DROVI
12247	Phy0005PHP_DROME	Phy00FGZML_DROVI	FBpp0073223	XP_032289247.1	151	0	1	many_to_one	DROVI
12248	Phy0005PHQ_DROME	Phy00FGZML_DROVI	FBpp0073222	XP_032289247.1	142	4	0.972603	many_to_one	DROVI
12249	Phy0005R1N_DROME	Phy00FGZMO_DROVI	FBpp0088554	XP_002047557.2	47	0	1	one_to_one	DROVI
12250	Phy003ZY1P_DROME	Phy00FGZMQ_DROVI	FBpp0292144	XP_032296688.1	3	0	1	one_to_many	DROVI
12251	Phy0024L7I_DROME	Phy00FGZMS_DROVI	FBpp0289160	XP_032288991.1	59	1	0.983333	one_to_one	DROVI
12252	Phy0005PCI_DROME	Phy00FGZMU_DROVI	FBpp0073000	XP_032290907.1	3	0	1	many_to_one	DROVI
12253	Phy0005V8Y_DROME	Phy00FGZMU_DROVI	FBpp0070798	XP_032290907.1	1	0	1	many_to_many	DROVI
12254	Phy0005T9M_DROME	Phy00FGZN0_DROVI	FBpp0083313	XP_015027041.1	50	0	1	one_to_one	DROVI
12255	Phy000PJO0_DROME	Phy00FGZN3_DROVI	FBpp0111364	XP_002047596.2	8	0	1	one_to_one	DROVI
12256	Phy0005VTY_DROME	Phy00FGZN4_DROVI	FBpp0309611	XP_032288818.1	27	0	1	one_to_one	DROVI
12257	Phy0024LE8_DROME	Phy00FGZN8_DROVI	FBpp0290648	XP_032292947.1	3	0	1	one_to_one	DROVI
12258	Phy0005U1W_DROME	Phy00FGZNE_DROVI	FBpp0084407	XP_032295107.1	91	37	0.710938	one_to_one	DROVI
12259	Phy0005WSP_DROME	Phy00FGZNK_DROVI	FBpp0077055	XP_002055394.2	10	0	1	one_to_one	DROVI
12260	Phy0005SDO_DROME	Phy00FGZNN_DROVI	FBpp0082085	XP_002056724.2	7	1	0.875	one_to_one	DROVI
12261	Phy0024L24_DROME	Phy00FGZNP_DROVI	FBpp0289270	XP_015024748.1	5	0	1	one_to_one	DROVI
12262	Phy000PK2V_DROME	Phy00FGZNR_DROVI	FBpp0288575	XP_032294813.1	24	0	1	one_to_one	DROVI
12263	Phy0005YTT_DROME	Phy00FGZNS_DROVI	FBpp0085814	XP_032292278.1	234	1	0.995745	one_to_many	DROVI
12264	Phy0005Q87_DROME	Phy00FGZNU_DROVI	FBpp0075867	XP_002055599.3	1	0	1	many_to_one	DROVI
12265	Phy0005WJU_DROME	Phy00FGZNU_DROVI	FBpp0311892	XP_002055599.3	3	1	0.75	many_to_many	DROVI
12266	Phy0005QG0_DROME	Phy00FGZNU_DROVI	FBpp0075495	XP_002055599.3	1	0	1	many_to_many	DROVI
12267	Phy0005P78_DROME	Phy00FGZNU_DROVI	FBpp0072758	XP_002055599.3	1	0	1	many_to_many	DROVI
12268	Phy000PIP8_DROME	Phy00FGZO1_DROVI	FBpp0112092	XP_002048671.2	11	0	1	one_to_one	DROVI
12269	Phy0005S1Z_DROME	Phy00FGZO3_DROVI	FBpp0306685	XP_002060216.2	23	0	1	one_to_one	DROVI
12270	Phy0005X61_DROME	Phy00FGZO7_DROVI	FBpp0085333	XP_002049191.2	60	1	0.983607	one_to_one	DROVI
12271	Phy003ZYST_DROME	Phy00FGZOD_DROVI	FBpp0293448	XP_032294395.1	25	0	1	one_to_one	DROVI
12272	Phy0005VIF_DROME	Phy00FGZOG_DROVI	FBpp0310013	XP_015026440.1	15	1	0.9375	one_to_one	DROVI
12273	Phy0005YOK_DROME	Phy00FGZOJ_DROVI	FBpp0088514	XP_002050597.2	268	1	0.996283	one_to_one	DROVI
12274	Phy0005T3Y_DROME	Phy00FGZOO_DROVI	FBpp0083099	XP_002058432.2	112	2	0.982456	one_to_one	DROVI
12275	Phy0005W5M_DROME	Phy00FGZOQ_DROVI	FBpp0073882	XP_032296014.1	28	0	1	one_to_one	DROVI
12276	Phy0005SQ4_DROME	Phy00FGZOS_DROVI	FBpp0082539	XP_032295383.1	253	0	1	one_to_one	DROVI
12277	Phy0005P3R_DROME	Phy00FGZOW_DROVI	FBpp0312460	XP_015030887.1	6	0	1	one_to_one	DROVI
12278	Phy006F8EB_DROME	Phy00FGZOX_DROVI	FBpp0303935	XP_015031554.1	19	0	1	one_to_one	DROVI
12279	Phy0024LQX_DROME	Phy00FGZOY_DROVI	FBpp0290659	XP_002050512.2	53	0	1	one_to_one	DROVI
12280	Phy0005XPO_DROME	Phy00FGZOZ_DROVI	FBpp0087452	XP_032291837.1	6	5	0.545455	many_to_many	DROVI
12281	Phy0005ZGQ_DROME	Phy00FGZP0_DROVI	FBpp0309967	XP_002049961.2	7	0	1	one_to_many	DROVI
12282	Phy00DMKFC_DROME	Phy00FGZP1_DROVI	FBpp0401450	XP_032289248.1	2	0	1	one_to_many	DROVI
12283	Phy006F80L_DROME	Phy00FGZP2_DROVI	FBpp0305853	XP_032290079.1	9	0	1	one_to_one	DROVI
12284	Phy0005VYD_DROME	Phy00FGZP3_DROVI	FBpp0073599	XP_032296437.1	6	0	1	one_to_one	DROVI
12285	Phy0005MOX_DROME	Phy00FGZP6_DROVI	FBpp0077781	XP_032294343.1	27	1	0.964286	many_to_many	DROVI
12286	Phy004DF6I_DROME	Phy00FGZP7_DROVI	FBpp0303881	XP_032292065.1	32	0	1	one_to_one	DROVI
12287	Phy0005SCY_DROME	Phy00FGZP8_DROVI	FBpp0308703	XP_002056696.2	174	0	1	one_to_one	DROVI
12288	Phy0005SP0_DROME	Phy00FGZPA_DROVI	FBpp0082592	XP_015027187.1	11	0	1	one_to_one	DROVI
12289	Phy000PJK1_DROME	Phy00FGZPB_DROVI	FBpp0310474	XP_032290494.1	47	0	1	one_to_one	DROVI
12290	Phy0005P2X_DROME	Phy00FGZPK_DROVI	FBpp0072577	XP_015031665.1	120	2	0.983607	one_to_many	DROVI
12291	Phy0005PPI_DROME	Phy00FGZPL_DROVI	FBpp0305558	XP_002047813.2	63	1	0.984375	one_to_one	DROVI
12292	Phy0024LTE_DROME	Phy00FGZPN_DROVI	FBpp0291372	XP_032293501.1	109	3	0.973214	one_to_one	DROVI
12293	Phy0005OMC_DROME	Phy00FGZPR_DROVI	FBpp0312552	XP_015028803.1	27	1	0.964286	one_to_one	DROVI
12294	Phy0005SZS_DROME	Phy00FGZPT_DROVI	FBpp0082934	XP_032289845.1	34	1	0.971429	one_to_one	DROVI
12295	Phy0005NKX_DROME	Phy00FGZPX_DROVI	FBpp0079250	XP_032294625.1	10	0	1	one_to_one	DROVI
12296	Phy0005PUK_DROME	Phy00FGZPY_DROVI	FBpp0076437	XP_002048601.2	2	1	0.666667	one_to_many	DROVI
12297	Phy0005N9C_DROME	Phy00FGZPZ_DROVI	FBpp0078731	XP_015028991.1	9	0	1	one_to_one	DROVI
12298	Phy0005TK3_DROME	Phy00FGZQ1_DROVI	FBpp0083731	XP_002058364.2	180	2	0.989011	one_to_one	DROVI
12299	Phy000PIX7_DROME	Phy00FGZQ8_DROVI	FBpp0293587	XP_015027057.1	9	0	1	one_to_one	DROVI
12300	Phy0005U8G_DROME	Phy00FGZQC_DROVI	FBpp0084674	XP_002054182.2	70	1	0.985915	one_to_one	DROVI
12301	Phy0005PVT_DROME	Phy00FGZQD_DROVI	FBpp0305268	XP_032290306.1	3	0	1	one_to_one	DROVI
12302	Phy0005O6P_DROME	Phy00FGZQF_DROVI	FBpp0080052	XP_002057680.2	7	0	1	one_to_one	DROVI
12303	Phy0005ZBI_DROME	Phy00FGZQG_DROVI	FBpp0292517	XP_032295392.1	20	0	1	one_to_many	DROVI
12304	Phy0005PI9_DROME	Phy00FGZQH_DROVI	FBpp0073208	XP_002060061.2	17	0	1	one_to_one	DROVI
12305	Phy0005YXL_DROME	Phy00FGZQK_DROVI	FBpp0085676	XP_002049124.2	17	0	1	one_to_many	DROVI
12306	Phy0005VEX_DROME	Phy00FGZQO_DROVI	FBpp0071097	XP_002058112.2	1	0	1	one_to_one	DROVI
12307	Phy000PJ7A_DROME	Phy00FGZQR_DROVI	FBpp0075517	XP_032290602.1	45	0	1	one_to_one	DROVI
12308	Phy000PK3S_DROME	Phy00FGZQS_DROVI	FBpp0288767	XP_002058682.2	123	0	1	one_to_one	DROVI
12309	Phy004DES1_DROME	Phy00FGZQT_DROVI	FBpp0303658	XP_015028186.1	44	0	1	one_to_one	DROVI
12310	Phy003ZXQX_DROME	Phy00FGZQV_DROVI	FBpp0300973	XP_015029136.2	25	0	1	one_to_many	DROVI
12311	Phy000PHS5_DROME	Phy00FGZQW_DROVI	FBpp0110308	XP_032296508.1	86	0	1	one_to_one	DROVI
12312	Phy00EB3WN_DROME	Phy00FGZQY_DROVI	FBpp0423153	XP_002051729.3	24	0	1	one_to_one	DROVI
12313	Phy000PJLZ_DROME	Phy00FGZQZ_DROVI	FBpp0289325	XP_015028191.1	3	0	1	one_to_one	DROVI
12314	Phy0005SAS_DROME	Phy00FGZR7_DROVI	FBpp0081915	XP_032289626.1	222	2	0.991071	many_to_many	DROVI
12315	Phy0005SAT_DROME	Phy00FGZR7_DROVI	FBpp0081914	XP_032289626.1	224	2	0.99115	many_to_many	DROVI
12316	Phy0005SJO_DROME	Phy00FGZR9_DROVI	FBpp0290703	XP_002053862.2	75	0	1	one_to_one	DROVI
12317	Phy0005VEK_DROME	Phy00FGZRA_DROVI	FBpp0290060	XP_002056878.3	4	0	1	one_to_one	DROVI
12318	Phy007BVK8_DROME	Phy00FGZRE_DROVI	FBpp0309085	XP_032296536.1	195	2	0.989848	one_to_one	DROVI
12319	Phy0005YJA_DROME	Phy00FGZRI_DROVI	FBpp0112292	XP_015029663.1	106	0	1	one_to_one	DROVI
12320	Phy0024LRW_DROME	Phy00FGZRJ_DROVI	FBpp0291318	XP_002057602.2	42	0	1	one_to_one	DROVI
12321	Phy0005U5H_DROME	Phy00FGZRP_DROVI	FBpp0084554	XP_032294974.1	5	0	1	many_to_many	DROVI
12322	Phy0005XPE_DROME	Phy00FGZRQ_DROVI	FBpp0089408	XP_032292557.1	81	0	1	one_to_one	DROVI
12323	Phy007BVKK_DROME	Phy00FGZRR_DROVI	FBpp0309863	XP_002055652.2	228	2	0.991304	one_to_one	DROVI
12324	Phy0005V0Y_DROME	Phy00FGZRS_DROVI	FBpp0070468	XP_015023787.1	165	0	1	one_to_one	DROVI
12325	Phy0005Z7K_DROME	Phy00FGZRT_DROVI	FBpp0071683	XP_032293160.1	29	3	0.90625	many_to_many	DROVI
12326	Phy0005Z7H_DROME	Phy00FGZRT_DROVI	FBpp0071681	XP_032293160.1	10	0	1	many_to_many	DROVI
12327	Phy0005Z7L_DROME	Phy00FGZRT_DROVI	FBpp0071684	XP_032293160.1	12	0	1	many_to_one	DROVI
12328	Phy0005UXM_DROME	Phy00FGZRW_DROVI	FBpp0291627	XP_015025685.1	24	0	1	one_to_one	DROVI
12329	Phy0005QSL_DROME	Phy00FGZRY_DROVI	FBpp0075018	XP_015031693.1	3	0	1	one_to_one	DROVI
12330	Phy0005PBQ_DROME	Phy00FGZS1_DROVI	FBpp0072946	XP_002046365.2	10	0	1	one_to_one	DROVI
12331	Phy0005TY0_DROME	Phy00FGZS3_DROVI	FBpp0084270	XP_002056471.2	228	1	0.995633	one_to_one	DROVI
12332	Phy0005O8P_DROME	Phy00FGZS6_DROVI	FBpp0310263	XP_002057475.2	3	0	1	one_to_one	DROVI
12333	Phy000PIJX_DROME	Phy00FGZS7_DROVI	FBpp0310091	XP_032291589.1	11	0	1	one_to_one	DROVI
12334	Phy0005QN5_DROME	Phy00FGZSF_DROVI	FBpp0305750	XP_032290848.1	25	0	1	one_to_one	DROVI
12335	Phy0005SZV_DROME	Phy00FGZSG_DROVI	FBpp0311989	XP_032289817.1	264	0	1	one_to_one	DROVI
12336	Phy0005O1E_DROME	Phy00FGZSH_DROVI	FBpp0309535	XP_002052283.2	4	0	1	one_to_one	DROVI
12337	Phy003ZYGP_DROME	Phy00FGZSI_DROVI	FBpp0293373	XP_032291004.1	100	0	1	one_to_one	DROVI
12338	Phy006F802_DROME	Phy00FGZSQ_DROVI	FBpp0305939	XP_032296156.1	10	0	1	one_to_one	DROVI
12339	Phy0005UEQ_DROME	Phy00FGZSU_DROVI	FBpp0084963	XP_002056139.2	13	1	0.928571	many_to_one	DROVI
12340	Phy0005UEP_DROME	Phy00FGZSU_DROVI	FBpp0084964	XP_002056139.2	13	1	0.928571	many_to_one	DROVI
12341	Phy003ZXNQ_DROME	Phy00FGZSV_DROVI	FBpp0300646	XP_032294544.1	2	0	1	one_to_many	DROVI
12342	Phy0005Y60_DROME	Phy00FGZSY_DROVI	FBpp0086777	XP_032292951.1	2	1	0.666667	many_to_many	DROVI
12343	Phy0005PFD_DROME	Phy00FGZSZ_DROVI	FBpp0073111	XP_002046323.2	4	0	1	one_to_one	DROVI
12344	Phy003ZXPC_DROME	Phy00FGZT2_DROVI	FBpp0300549	XP_002047434.2	3	0	1	one_to_one	DROVI
12345	Phy0005Y1C_DROME	Phy00FGZTC_DROVI	FBpp0086993	XP_032293087.1	90	0	1	one_to_one	DROVI
12346	Phy0005RUG_DROME	Phy00FGZTF_DROVI	FBpp0081312	XP_002058507.2	113	0	1	one_to_many	DROVI
12347	Phy00FGRTL_DROME	Phy00FGZTI_DROVI	FBpp0428229	XP_002046668.2	266	2	0.992537	one_to_one	DROVI
12348	Phy006F851_DROME	Phy00FGZTJ_DROVI	FBpp0304242	XP_015031065.1	11	1	0.916667	one_to_one	DROVI
12349	Phy0024LSX_DROME	Phy00FGZTK_DROVI	FBpp0291358	XP_015028628.1	74	0	1	one_to_one	DROVI
12350	Phy000PIGQ_DROME	Phy00FGZTL_DROVI	FBpp0086851	XP_002049228.2	7	0	1	one_to_one	DROVI
12351	Phy004DELO_DROME	Phy00FGZTN_DROVI	FBpp0303681	XP_015028060.1	274	3	0.98917	one_to_one	DROVI
12352	Phy004DEQS_DROME	Phy00FGZTP_DROVI	FBpp0303417	XP_002057183.2	8	0	1	many_to_one	DROVI
12353	Phy0005WGT_DROME	Phy00FGZTP_DROVI	FBpp0402805	XP_002057183.2	1	0	1	many_to_many	DROVI
12354	Phy000PHVN_DROME	Phy00FGZU8_DROVI	FBpp0070857	XP_002059565.2	7	0	1	one_to_one	DROVI
12355	Phy0024LD2_DROME	Phy00FGZU9_DROVI	FBpp0312383	XP_032290365.1	16	1	0.941176	many_to_many	DROVI
12356	Phy0024LD1_DROME	Phy00FGZU9_DROVI	FBpp0289592	XP_032290365.1	16	1	0.941176	many_to_many	DROVI
12357	Phy0005Q1B_DROME	Phy00FGZU9_DROVI	FBpp0076117	XP_032290365.1	64	0	1	many_to_many	DROVI
12358	Phy0005Q1C_DROME	Phy00FGZU9_DROVI	FBpp0076118	XP_032290365.1	58	0	1	many_to_many	DROVI
12359	Phy0005Q1A_DROME	Phy00FGZU9_DROVI	FBpp0076116	XP_032290365.1	61	0	1	many_to_many	DROVI
12360	Phy004DF1A_DROME	Phy00FGZUD_DROVI	FBpp0302706	XP_002047799.2	132	0	1	one_to_one	DROVI
12361	Phy007BUV7_DROME	Phy00FGZUE_DROVI	FBpp0311138	XP_032294824.1	30	1	0.967742	one_to_one	DROVI
12362	Phy0005TVN_DROME	Phy00FGZUG_DROVI	FBpp0308354	XP_015027280.1	69	1	0.985714	one_to_one	DROVI
12363	Phy0005R07_DROME	Phy00FGZUJ_DROVI	FBpp0074780	XP_015030654.1	5	0	1	one_to_one	DROVI
12364	Phy004DEUN_DROME	Phy00FGZUK_DROVI	FBpp0303549	XP_015024489.1	13	0	1	one_to_one	DROVI
12365	Phy0005U9S_DROME	Phy00FGZUL_DROVI	FBpp0084726	XP_032295016.1	40	0	1	one_to_one	DROVI
12366	Phy0005P0O_DROME	Phy00FGZUM_DROVI	FBpp0305465	XP_002047782.2	55	1	0.982143	one_to_one	DROVI
12367	Phy0005W5F_DROME	Phy00FGZUQ_DROVI	FBpp0288957	XP_032294795.1	10	0	1	many_to_many	DROVI
12368	Phy0024L5D_DROME	Phy00FGZUQ_DROVI	FBpp0288958	XP_032294795.1	10	0	1	many_to_many	DROVI
12369	Phy0005W5K_DROME	Phy00FGZUQ_DROVI	FBpp0312001	XP_032294795.1	10	0	1	many_to_many	DROVI
12370	Phy0005QUM_DROME	Phy00FGZUQ_DROVI	FBpp0301752	XP_032294795.1	11	0	1	many_to_many	DROVI
12371	Phy0005PF4_DROME	Phy00FGZUR_DROVI	FBpp0073116	XP_032290721.1	118	0	1	one_to_one	DROVI
12372	Phy00375V0_DROME	Phy00FGZUT_DROVI	FBpp0291858	XP_032294019.1	283	0	1	one_to_many	DROVI
12373	Phy004DEVR_DROME	Phy00FGZUU_DROVI	FBpp0303140	XP_002053880.3	63	0	1	one_to_one	DROVI
12374	Phy007BUU7_DROME	Phy00FGZUW_DROVI	FBpp0307665	XP_002059397.2	176	4	0.977778	one_to_one	DROVI
12375	Phy0005P6P_DROME	Phy00FGZUX_DROVI	FBpp0072791	XP_032291310.1	61	1	0.983871	many_to_many	DROVI
12376	Phy0005P6N_DROME	Phy00FGZUX_DROVI	FBpp0072793	XP_032291310.1	63	0	1	many_to_many	DROVI
12377	Phy0005P6O_DROME	Phy00FGZUX_DROVI	FBpp0311914	XP_032291310.1	60	2	0.967742	many_to_many	DROVI
12378	Phy000PHSR_DROME	Phy00FGZUY_DROVI	FBpp0080596	XP_032294021.1	171	2	0.988439	one_to_many	DROVI
12379	Phy000PI6U_DROME	Phy00FGZUZ_DROVI	FBpp0073712	XP_032295435.1	1	0	1	one_to_one	DROVI
12380	Phy000PIIF_DROME	Phy00FGZV8_DROVI	FBpp0085589	XP_002049839.2	10	0	1	one_to_one	DROVI
12381	Phy0005YB5_DROME	Phy00FGZVA_DROVI	FBpp0311630	XP_032292893.1	210	2	0.990566	one_to_one	DROVI
12382	Phy000PJHH_DROME	Phy00FGZVB_DROVI	FBpp0100163	XP_032293688.1	229	0	1	one_to_one	DROVI
12383	Phy000PI0S_DROME	Phy00FGZVH_DROVI	FBpp0111817	XP_032290160.1	20	0	1	many_to_one	DROVI
12384	Phy0005Q9U_DROME	Phy00FGZVH_DROVI	FBpp0075775	XP_032290160.1	1	0	1	many_to_many	DROVI
12385	Phy0005W3P_DROME	Phy00FGZVL_DROVI	FBpp0073781	XP_015025067.1	27	0	1	one_to_one	DROVI
12386	Phy0005S8N_DROME	Phy00FGZVM_DROVI	FBpp0311931	XP_002053603.2	135	10	0.931034	many_to_many	DROVI
12387	Phy0005S8X_DROME	Phy00FGZVM_DROVI	FBpp0081833	XP_002053603.2	134	10	0.930556	many_to_many	DROVI
12388	Phy0005S8W_DROME	Phy00FGZVM_DROVI	FBpp0081838	XP_002053603.2	135	10	0.931034	many_to_many	DROVI
12389	Phy00FGRTV_DROME	Phy00FGZVP_DROVI	FBpp0428248	XP_015030426.1	71	2	0.972603	one_to_one	DROVI
12390	Phy006F824_DROME	Phy00FGZVR_DROVI	FBpp0305667	XP_032290413.1	35	1	0.972222	one_to_one	DROVI
12391	Phy0005R9S_DROME	Phy00FGZVS_DROVI	FBpp0292671	XP_002048123.2	46	0	1	one_to_one	DROVI
12392	Phy007BVBB_DROME	Phy00FGZVT_DROVI	FBpp0306873	XP_015028762.1	15	0	1	one_to_one	DROVI
12393	Phy0005W1C_DROME	Phy00FGZVU_DROVI	FBpp0073716	XP_002059644.2	10	0	1	one_to_one	DROVI
12394	Phy0005WKC_DROME	Phy00FGZVV_DROVI	FBpp0301163	XP_032296444.1	63	0	1	one_to_one	DROVI
12395	Phy007BV1O_DROME	Phy00FGZVW_DROVI	FBpp0307825	XP_002060133.2	16	12	0.571429	one_to_one	DROVI
12396	Phy0005MQ8_DROME	Phy00FGZVY_DROVI	FBpp0077721	XP_002052837.3	10	0	1	one_to_one	DROVI
12397	Phy003ZYF9_DROME	Phy00FGZW4_DROVI	FBpp0292474	XP_002056032.2	144	0	1	one_to_one	DROVI
12398	Phy0005SQH_DROME	Phy00FGZW5_DROVI	FBpp0082547	XP_002055958.2	75	1	0.986842	one_to_one	DROVI
12399	Phy0024LPN_DROME	Phy00FGZW8_DROVI	FBpp0311550	XP_002047330.2	117	2	0.983193	one_to_one	DROVI
12400	Phy000PJD2_DROME	Phy00FGZWB_DROVI	FBpp0091080	XP_032294533.1	44	5	0.897959	many_to_many	DROVI
12401	Phy000PJD1_DROME	Phy00FGZWB_DROVI	FBpp0091054	XP_032294533.1	45	4	0.918367	many_to_many	DROVI
12402	Phy0005OVK_DROME	Phy00FGZWB_DROVI	FBpp0091110	XP_032294533.1	45	4	0.918367	many_to_many	DROVI
12403	Phy000PJD0_DROME	Phy00FGZWB_DROVI	FBpp0091050	XP_032294533.1	45	4	0.918367	many_to_many	DROVI
12404	Phy000PJD4_DROME	Phy00FGZWB_DROVI	FBpp0091107	XP_032294533.1	44	5	0.897959	many_to_many	DROVI
12405	Phy0024LRS_DROME	Phy00FGZWD_DROVI	FBpp0289673	XP_032294501.1	13	0	1	one_to_one	DROVI
12406	Phy0005XON_DROME	Phy00FGZWE_DROVI	FBpp0087487	XP_032292247.1	12	0	1	one_to_one	DROVI
12407	Phy0005YOS_DROME	Phy00FGZWF_DROVI	FBpp0088524	XP_002050604.2	5	0	1	one_to_one	DROVI
12408	Phy0024M3F_DROME	Phy00FGZWI_DROVI	FBpp0290640	XP_015026237.1	21	0	1	one_to_one	DROVI
12409	Phy006F8IN_DROME	Phy00FGZWO_DROVI	FBpp0305790	XP_002047377.2	18	0	1	one_to_one	DROVI
12410	Phy0005Z77_DROME	Phy00FGZWR_DROVI	FBpp0071674	XP_002049906.2	133	1	0.992537	one_to_one	DROVI
12411	Phy0005VK4_DROME	Phy00FGZWS_DROVI	FBpp0071235	XP_002059643.3	8	0	1	one_to_one	DROVI
12412	Phy007BVFV_DROME	Phy00FGZWT_DROVI	FBpp0306703	XP_002054167.2	38	0	1	many_to_many	DROVI
12413	Phy0005T3Z_DROME	Phy00FGZWU_DROVI	FBpp0083097	XP_002054238.2	10	0	1	one_to_one	DROVI
12414	Phy0005UKW_DROME	Phy00FGZWV_DROVI	FBpp0292319	XP_032290729.1	58	0	1	many_to_many	DROVI
12415	Phy0024LZT_DROME	Phy00FGZWZ_DROVI	FBpp0291551	XP_002056427.2	250	0	1	one_to_one	DROVI
12416	Phy000PIVK_DROME	Phy00FGZX2_DROVI	FBpp0293108	XP_032293176.1	21	5	0.807692	one_to_one	DROVI
12417	Phy0005Y9S_DROME	Phy00FGZX5_DROVI	FBpp0309000	XP_002049698.2	3	1	0.75	many_to_one	DROVI
12418	Phy0024LQB_DROME	Phy00FGZX5_DROVI	FBpp0290949	XP_002049698.2	4	0	1	many_to_one	DROVI
12419	Phy0005Y9T_DROME	Phy00FGZX5_DROVI	FBpp0086632	XP_002049698.2	4	0	1	many_to_one	DROVI
12420	Phy0005YVD_DROME	Phy00FGZXE_DROVI	FBpp0085749	XP_032291675.1	84	10	0.893617	many_to_many	DROVI
12421	Phy0005ZKH_DROME	Phy00FGZXE_DROVI	FBpp0072260	XP_032291675.1	84	10	0.893617	many_to_many	DROVI
12422	Phy0005YVE_DROME	Phy00FGZXE_DROVI	FBpp0085748	XP_032291675.1	84	10	0.893617	many_to_many	DROVI
12423	Phy0005ZKG_DROME	Phy00FGZXE_DROVI	FBpp0072261	XP_032291675.1	84	10	0.893617	many_to_many	DROVI
12424	Phy004DELQ_DROME	Phy00FGZXG_DROVI	FBpp0303409	XP_032289409.1	137	0	1	one_to_one	DROVI
12425	Phy00FGRU1_DROME	Phy00FGZXK_DROVI	FBpp0428426	XP_015024177.1	80	1	0.987654	one_to_one	DROVI
12426	Phy0005MOM_DROME	Phy00FGZXN_DROVI	FBpp0291404	XP_002059121.2	6	2	0.75	one_to_one	DROVI
12427	Phy000PJAL_DROME	Phy00FGZXQ_DROVI	FBpp0112376	XP_002055086.2	6	2	0.75	one_to_one	DROVI
12428	Phy0005S7T_DROME	Phy00FGZXR_DROVI	FBpp0081802	XP_002057919.2	18	0	1	one_to_one	DROVI
12429	Phy006F8M2_DROME	Phy00FGZXS_DROVI	FBpp0304702	XP_002055945.2	10	1	0.909091	many_to_many	DROVI
12430	Phy0024LLY_DROME	Phy00FGZXU_DROVI	FBpp0289964	XP_032290385.1	102	0	1	one_to_one	DROVI
12431	Phy0024LDU_DROME	Phy00FGZXY_DROVI	FBpp0289653	XP_002052902.2	2	0	1	one_to_one	DROVI
12432	Phy0005RCY_DROME	Phy00FGZY2_DROVI	FBpp0078167	XP_002047937.2	9	1	0.9	one_to_one	DROVI
12433	Phy0005YCC_DROME	Phy00FGZY5_DROVI	FBpp0089409	XP_002059922.2	12	1	0.923077	one_to_one	DROVI
12434	Phy0005Q8P_DROME	Phy00FGZY8_DROVI	FBpp0075848	XP_002048620.2	10	1	0.909091	one_to_one	DROVI
12435	Phy0005UYZ_DROME	Phy00FGZYB_DROVI	FBpp0311475	XP_032296255.1	22	1	0.956522	one_to_many	DROVI
12436	Phy006F8LU_DROME	Phy00FGZYD_DROVI	FBpp0304622	XP_032292123.1	1	0	1	many_to_many	DROVI
12437	Phy00FGRXS_DROME	Phy00FGZYD_DROVI	FBpp0428447	XP_032292123.1	13	0	1	many_to_one	DROVI
12438	Phy006F81W_DROME	Phy00FGZYH_DROVI	FBpp0304192	XP_032290400.1	46	2	0.958333	one_to_one	DROVI
12439	Phy004DEIQ_DROME	Phy00FGZYM_DROVI	FBpp0303878	XP_032290896.1	38	0	1	one_to_one	DROVI
12440	Phy004DEVP_DROME	Phy00FGZYP_DROVI	FBpp0302975	XP_032293503.1	18	1	0.947368	one_to_one	DROVI
12441	Phy0005UOA_DROME	Phy00FGZYW_DROVI	FBpp0088169	XP_032290165.1	11	0	1	one_to_one	DROVI
12442	Phy004DET9_DROME	Phy00FGZYX_DROVI	FBpp0303282	XP_002050239.3	132	1	0.992481	one_to_one	DROVI
12443	Phy007BVAN_DROME	Phy00FGZYY_DROVI	FBpp0311747	XP_032295613.1	35	0	1	one_to_one	DROVI
12444	Phy0005ZM5_DROME	Phy00FGZZ0_DROVI	FBpp0072340	XP_032291752.1	12	0	1	one_to_one	DROVI
12445	Phy000PJIX_DROME	Phy00FGZZ3_DROVI	FBpp0110105	XP_032291226.1	136	1	0.992701	one_to_one	DROVI
12446	Phy0005OHO_DROME	Phy00FGZZ8_DROVI	FBpp0304611	XP_002052191.2	109	0	1	many_to_one	DROVI
12447	Phy000PJ6L_DROME	Phy00FGZZ8_DROVI	FBpp0311167	XP_002052191.2	104	1	0.990476	many_to_one	DROVI
12448	Phy0005OHQ_DROME	Phy00FGZZ8_DROVI	FBpp0080479	XP_002052191.2	101	1	0.990196	many_to_one	DROVI
12449	Phy0005OQ3_DROME	Phy00FGZZ9_DROVI	FBpp0310397	XP_032293664.1	30	0	1	one_to_one	DROVI
12450	Phy0005W7M_DROME	Phy00FGZZB_DROVI	FBpp0073955	XP_032289306.1	8	1	0.888889	one_to_many	DROVI
12451	Phy0005QS8_DROME	Phy00FGZZC_DROVI	FBpp0075089	XP_032291143.1	10	0	1	one_to_one	DROVI
12452	Phy0024LPE_DROME	Phy00FGZZG_DROVI	FBpp0289682	XP_002050735.2	11	0	1	one_to_one	DROVI
12453	Phy000PJ4G_DROME	Phy00FGZZH_DROVI	FBpp0112295	XP_002053746.3	116	0	1	one_to_one	DROVI
12454	Phy0005MPW_DROME	Phy00FGZZI_DROVI	FBpp0077714	XP_002052825.2	33	1	0.970588	one_to_one	DROVI
12455	Phy000PIGT_DROME	Phy00FGZZQ_DROVI	FBpp0086669	XP_032292580.1	164	0	1	one_to_one	DROVI
12456	Phy0005S9P_DROME	Phy00FGZZW_DROVI	FBpp0081870	XP_002056732.2	177	1	0.994382	one_to_one	DROVI
12457	Phy007BUBO_DROME	Phy00FGZZX_DROVI	FBpp0306541	XP_002058134.3	1	0	1	one_to_one	DROVI
12458	Phy0005WWH_DROME	Phy00FGZZY_DROVI	FBpp0291442	XP_015027846.1	9	0	1	one_to_one	DROVI
12459	Phy0005N6X_DROME	Phy00FH003_DROVI	FBpp0078689	XP_002051937.2	36	0	1	one_to_one	DROVI
12460	Phy0005U3B_DROME	Phy00FH009_DROVI	FBpp0084523	XP_032294460.1	230	16	0.934959	many_to_many	DROVI
12461	Phy0005U3D_DROME	Phy00FH009_DROVI	FBpp0084521	XP_032294460.1	241	14	0.945098	many_to_many	DROVI
12462	Phy0005U3C_DROME	Phy00FH009_DROVI	FBpp0084522	XP_032294460.1	224	14	0.941176	many_to_many	DROVI
12463	Phy004DEUQ_DROME	Phy00FH00A_DROVI	FBpp0303364	XP_032291605.1	58	3	0.95082	one_to_one	DROVI
12464	Phy0005RBI_DROME	Phy00FH00B_DROVI	FBpp0292338	XP_002047465.2	19	1	0.95	one_to_one	DROVI
12465	Phy003ZYCK_DROME	Phy00FH00C_DROVI	FBpp0297155	XP_015030110.1	31	0	1	one_to_one	DROVI
12466	Phy000PIC5_DROME	Phy00FH00F_DROVI	FBpp0271736	XP_032294553.1	9	0	1	one_to_one	DROVI
12467	Phy0005TKB_DROME	Phy00FH00G_DROVI	FBpp0083736	XP_032289349.1	9	0	1	one_to_one	DROVI
12468	Phy007BVK7_DROME	Phy00FH00J_DROVI	FBpp0310946	XP_002051451.2	2	0	1	one_to_one	DROVI
12469	Phy0005YLG_DROME	Phy00FH00L_DROVI	FBpp0086161	XP_015029439.1	2	0	1	one_to_one	DROVI
12470	Phy0005YN3_DROME	Phy00FH00M_DROVI	FBpp0086095	XP_002050090.2	23	1	0.958333	one_to_one	DROVI
12471	Phy0005OBC_DROME	Phy00FH00N_DROVI	FBpp0080248	XP_032293612.1	179	0	1	one_to_one	DROVI
12472	Phy003ZYRL_DROME	Phy00FH00Q_DROVI	FBpp0297103	XP_032293909.1	28	0	1	one_to_one	DROVI
12473	Phy0005P9S_DROME	Phy00FH00S_DROVI	FBpp0072874	XP_032290856.1	28	0	1	many_to_one	DROVI
12474	Phy004DF1H_DROME	Phy00FH00S_DROVI	FBpp0303262	XP_032290856.1	1	0	1	many_to_many	DROVI
12475	Phy004DF3Z_DROME	Phy00FH00V_DROVI	FBpp0302004	XP_032292288.1	41	0	1	many_to_many	DROVI
12476	Phy0005YW1_DROME	Phy00FH00V_DROVI	FBpp0085712	XP_032292288.1	41	0	1	many_to_many	DROVI
12477	Phy0005YUP_DROME	Phy00FH00Y_DROVI	FBpp0085779	XP_032289596.1	21	0	1	one_to_many	DROVI
12478	Phy003ZYP9_DROME	Phy00FH011_DROVI	FBpp0297737	XP_015031672.1	5	0	1	one_to_one	DROVI
12479	Phy000PJV0_DROME	Phy00FH017_DROVI	FBpp0111680	XP_002046588.2	11	0	1	one_to_one	DROVI
12480	Phy003ZXCB_DROME	Phy00FH019_DROVI	FBpp0293163	XP_015023685.1	15	0	1	one_to_one	DROVI
12481	Phy0024L3P_DROME	Phy00FH01A_DROVI	FBpp0289754	XP_032291715.1	9	0	1	one_to_one	DROVI
12482	Phy007BUZF_DROME	Phy00FH01H_DROVI	FBpp0310218	XP_032294269.1	3	0	1	one_to_one	DROVI
12483	Phy0005YS7_DROME	Phy00FH01L_DROVI	FBpp0085875	XP_002050976.2	20	0	1	one_to_one	DROVI
12484	Phy0005Y0P_DROME	Phy00FH01M_DROVI	FBpp0086935	XP_002050617.2	50	2	0.961538	one_to_one	DROVI
12485	Phy007BUMS_DROME	Phy00FH01S_DROVI	FBpp0309268	XP_015026714.1	46	0	1	one_to_one	DROVI
12486	Phy000PI61_DROME	Phy00FH01V_DROVI	FBpp0288673	XP_002055771.2	10	0	1	one_to_one	DROVI
12487	Phy00FGRS9_DROME	Phy00FH01W_DROVI	FBpp0423194	XP_015026374.1	63	1	0.984375	one_to_one	DROVI
12488	Phy0005YTH_DROME	Phy00FH01Y_DROVI	FBpp0085824	XP_032291709.1	174	1	0.994286	one_to_many	DROVI
12489	Phy0005RNG_DROME	Phy00FH01Z_DROVI	FBpp0078267	XP_002058571.2	4	2	0.666667	many_to_one	DROVI
12490	Phy0005RNH_DROME	Phy00FH01Z_DROVI	FBpp0078266	XP_002058571.2	22	0	1	many_to_one	DROVI
12491	Phy000PJJW_DROME	Phy00FH021_DROVI	FBpp0110310	XP_002050668.2	9	0	1	one_to_one	DROVI
12492	Phy006F85P_DROME	Phy00FH023_DROVI	FBpp0305216	XP_032295933.1	33	16	0.673469	one_to_many	DROVI
12493	Phy0005V5N_DROME	Phy00FH025_DROVI	FBpp0070652	XP_002057367.3	14	0	1	one_to_one	DROVI
12494	Phy0005RNX_DROME	Phy00FH028_DROVI	FBpp0078248	XP_032295351.1	74	0	1	one_to_one	DROVI
12495	Phy0005TZM_DROME	Phy00FH02D_DROVI	FBpp0084323	XP_032291654.1	6	0	1	one_to_one	DROVI
12496	Phy0005TU3_DROME	Phy00FH02E_DROVI	FBpp0292528	XP_002056012.2	9	0	1	one_to_one	DROVI
12497	Phy0005PA2_DROME	Phy00FH02G_DROVI	FBpp0306027	XP_002046100.2	18	0	1	one_to_many	DROVI
12498	Phy0005WJ8_DROME	Phy00FH02J_DROVI	FBpp0074435	XP_032295668.1	1	0	1	one_to_one	DROVI
12499	Phy0005OII_DROME	Phy00FH02K_DROVI	FBpp0308844	XP_015026258.1	1	0	1	many_to_many	DROVI
12500	Phy0005SF3_DROME	Phy00FH02K_DROVI	FBpp0082102	XP_015026258.1	3	0	1	many_to_one	DROVI
12501	Phy0005SAZ_DROME	Phy00FH02K_DROVI	FBpp0081903	XP_015026258.1	2	1	0.666667	many_to_one	DROVI
12502	Phy00375YT_DROME	Phy00FH02L_DROVI	FBpp0291791	XP_032290460.1	24	0	1	one_to_one	DROVI
12503	Phy0005YV5_DROME	Phy00FH02Q_DROVI	FBpp0085692	XP_032293016.1	151	4	0.974194	one_to_one	DROVI
12504	Phy000PJ5Z_DROME	Phy00FH02X_DROVI	FBpp0298832	XP_015028111.1	28	0	1	one_to_one	DROVI
12505	Phy0005WUR_DROME	Phy00FH033_DROVI	FBpp0304879	XP_015028163.1	10	0	1	one_to_one	DROVI
12506	Phy0005V93_DROME	Phy00FH036_DROVI	FBpp0070782	XP_032288989.1	108	0	1	one_to_one	DROVI
12507	Phy0005WR1_DROME	Phy00FH038_DROVI	FBpp0076923	XP_032295653.1	17	0	1	one_to_one	DROVI
12508	Phy003ZYPN_DROME	Phy00FH039_DROVI	FBpp0293341	XP_015027195.1	11	0	1	one_to_one	DROVI
12509	Phy0005QOL_DROME	Phy00FH03D_DROVI	FBpp0075214	XP_002046186.2	17	0	1	one_to_one	DROVI
12510	Phy0005RBD_DROME	Phy00FH03F_DROVI	FBpp0078089	XP_002048643.2	1	0	1	one_to_one	DROVI
12511	Phy0005NAH_DROME	Phy00FH03G_DROVI	FBpp0309555	XP_015028198.1	10	0	1	one_to_one	DROVI
12512	Phy0005MUW_DROME	Phy00FH03H_DROVI	FBpp0077566	XP_015027927.2	2	0	1	many_to_many	DROVI
12513	Phy0005S3W_DROME	Phy00FH03H_DROVI	FBpp0081694	XP_015027927.2	3	0	1	many_to_many	DROVI
12514	Phy004DERE_DROME	Phy00FH03K_DROVI	FBpp0303614	XP_032294122.1	6	0	1	one_to_one	DROVI
12515	Phy0005NUY_DROME	Phy00FH03M_DROVI	FBpp0079644	XP_002059688.3	147	0	1	one_to_one	DROVI
12516	Phy004DF5C_DROME	Phy00FH03O_DROVI	FBpp0303394	XP_032294819.1	132	1	0.992481	one_to_one	DROVI
12517	Phy0005YO6_DROME	Phy00FH03P_DROVI	FBpp0086049	XP_015029852.1	22	0	1	one_to_one	DROVI
12518	Phy0005V5Q_DROME	Phy00FH03Q_DROVI	FBpp0070654	XP_032295812.1	78	0	1	one_to_one	DROVI
12519	Phy0005UJI_DROME	Phy00FH03U_DROVI	FBpp0085120	XP_032289482.1	5	0	1	one_to_one	DROVI
12520	Phy000PIX1_DROME	Phy00FH03X_DROVI	FBpp0112207	XP_032292713.1	163	5	0.970238	one_to_one	DROVI
12521	Phy007BUEA_DROME	Phy00FH03Y_DROVI	FBpp0308995	XP_032295104.1	17	0	1	many_to_many	DROVI
12522	Phy0005S20_DROME	Phy00FH03Z_DROVI	FBpp0297149	XP_032296714.1	18	1	0.947368	one_to_one	DROVI
12523	Phy003ZXM9_DROME	Phy00FH043_DROVI	FBpp0292404	XP_002058142.2	21	0	1	many_to_many	DROVI
12524	Phy0005ZN5_DROME	Phy00FH044_DROVI	FBpp0072299	XP_015029119.1	7	0	1	one_to_one	DROVI
12525	Phy000PJIJ_DROME	Phy00FH047_DROVI	FBpp0099801	XP_032290787.1	1	0	1	many_to_many	DROVI
12526	Phy006F869_DROME	Phy00FH047_DROVI	FBpp0305807	XP_032290787.1	25	0	1	many_to_one	DROVI
12527	Phy003ZXTY_DROME	Phy00FH04E_DROVI	FBpp0301099	XP_015025879.1	16	5	0.761905	one_to_one	DROVI
12528	Phy0005TPH_DROME	Phy00FH04H_DROVI	FBpp0083933	XP_015024836.1	15	0	1	one_to_one	DROVI
12529	Phy0005V0Z_DROME	Phy00FH04J_DROVI	FBpp0070467	XP_002060113.2	4	0	1	one_to_one	DROVI
12530	Phy0005UYY_DROME	Phy00FH04K_DROVI	FBpp0070382	XP_002057221.2	50	1	0.980392	one_to_one	DROVI
12531	Phy0005Y8P_DROME	Phy00FH04N_DROVI	FBpp0086687	XP_015030376.2	22	0	1	one_to_many	DROVI
12532	Phy0005VDM_DROME	Phy00FH04Q_DROVI	FBpp0070979	XP_015026340.1	10	1	0.909091	one_to_one	DROVI
12533	Phy0005SSD_DROME	Phy00FH04S_DROVI	FBpp0082643	XP_015027233.1	16	0	1	one_to_one	DROVI
12534	Phy007BV2Z_DROME	Phy00FH04T_DROVI	FBpp0311961	XP_015025630.1	2	1	0.666667	one_to_many	DROVI
12535	Phy0005MVE_DROME	Phy00FH050_DROVI	FBpp0077537	XP_002052220.2	23	1	0.958333	one_to_one	DROVI
12536	Phy0005NTE_DROME	Phy00FH051_DROVI	FBpp0079544	XP_032293883.1	9	0	1	one_to_one	DROVI
12537	Phy0005OV8_DROME	Phy00FH058_DROVI	FBpp0081037	XP_002057895.2	9	0	1	one_to_one	DROVI
12538	Phy0005QAC_DROME	Phy00FH059_DROVI	FBpp0075784	XP_015031540.1	53	0	1	one_to_one	DROVI
12539	Phy0005NBR_DROME	Phy00FH05A_DROVI	FBpp0309824	XP_002051460.2	10	0	1	one_to_one	DROVI
12540	Phy000PJ14_DROME	Phy00FH05D_DROVI	FBpp0112259	XP_002054478.3	43	1	0.977273	one_to_one	DROVI
12541	Phy007BV0N_DROME	Phy00FH05E_DROVI	FBpp0311155	XP_032291394.1	51	0	1	one_to_one	DROVI
12542	Phy0005WAA_DROME	Phy00FH05G_DROVI	FBpp0309143	XP_002057289.2	211	0	1	one_to_one	DROVI
12543	Phy0024LVN_DROME	Phy00FH05I_DROVI	FBpp0310005	XP_002058106.2	137	0	1	one_to_one	DROVI
12544	Phy0005UKE_DROME	Phy00FH05J_DROVI	FBpp0085157	XP_002053894.2	13	0	1	one_to_one	DROVI
12545	Phy0005O0Z_DROME	Phy00FH05M_DROVI	FBpp0079859	XP_002052293.2	77	0	1	one_to_one	DROVI
12546	Phy00375XA_DROME	Phy00FH05N_DROVI	FBpp0291785	XP_032293159.1	4	0	1	one_to_one	DROVI
12547	Phy000PINZ_DROME	Phy00FH05O_DROVI	FBpp0112082	XP_002048450.3	9	0	1	one_to_one	DROVI
12548	Phy0005ZFM_DROME	Phy00FH05P_DROVI	FBpp0112027	XP_002059309.2	8	0	1	one_to_one	DROVI
12549	Phy007BUR8_DROME	Phy00FH05U_DROVI	FBpp0306582	XP_032289537.1	47	0	1	one_to_one	DROVI
12550	Phy0005VYC_DROME	Phy00FH05X_DROVI	FBpp0073598	XP_032296465.1	71	0	1	one_to_one	DROVI
12551	Phy007BVC3_DROME	Phy00FH05Z_DROVI	FBpp0312368	XP_032289335.1	1	0	1	one_to_many	DROVI
12552	Phy000PHTS_DROME	Phy00FH062_DROVI	FBpp0110325	XP_002054542.2	26	2	0.928571	one_to_one	DROVI
12553	Phy0005SZH_DROME	Phy00FH063_DROVI	FBpp0307033	XP_015027753.1	6	0	1	one_to_one	DROVI
12554	Phy0005RDG_DROME	Phy00FH066_DROVI	FBpp0078181	XP_032290846.1	15	0	1	one_to_one	DROVI
12555	Phy000PHVI_DROME	Phy00FH06C_DROVI	FBpp0311517	XP_002058847.2	81	4	0.952941	one_to_many	DROVI
12556	Phy0005XB3_DROME	Phy00FH06D_DROVI	FBpp0088053	XP_002050686.2	26	0	1	many_to_one	DROVI
12557	Phy0005WIC_DROME	Phy00FH06D_DROVI	FBpp0074376	XP_002050686.2	1	0	1	many_to_many	DROVI
12558	Phy0005VFF_DROME	Phy00FH06J_DROVI	FBpp0071085	XP_032296301.1	9	0	1	one_to_one	DROVI
12559	Phy0005Q8K_DROME	Phy00FH06L_DROVI	FBpp0291478	XP_002048613.2	19	1	0.95	one_to_one	DROVI
12560	Phy0005Y62_DROME	Phy00FH06O_DROVI	FBpp0086753	XP_015030341.1	1	0	1	many_to_many	DROVI
12561	Phy0005Y60_DROME	Phy00FH06O_DROVI	FBpp0086777	XP_015030341.1	4	0	1	many_to_many	DROVI
12562	Phy0005RET_DROME	Phy00FH06Q_DROVI	FBpp0078606	XP_032295257.1	305	0	1	one_to_one	DROVI
12563	Phy0005XMM_DROME	Phy00FH06S_DROVI	FBpp0087585	XP_002049291.2	52	0	1	one_to_one	DROVI
12564	Phy0005XSL_DROME	Phy00FH06V_DROVI	FBpp0308560	XP_032292643.1	139	1	0.992857	one_to_one	DROVI
12565	Phy0005SCQ_DROME	Phy00FH06W_DROVI	FBpp0308702	XP_032289831.1	45	1	0.978261	many_to_many	DROVI
12566	Phy0024LKT_DROME	Phy00FH06W_DROVI	FBpp0308701	XP_032289831.1	41	1	0.97619	many_to_many	DROVI
12567	Phy0005Q4R_DROME	Phy00FH075_DROVI	FBpp0076003	XP_002047225.2	317	0	1	one_to_one	DROVI
12568	Phy0005OVK_DROME	Phy00FH077_DROVI	FBpp0091110	XP_032294374.1	45	3	0.9375	many_to_many	DROVI
12569	Phy000PJD4_DROME	Phy00FH077_DROVI	FBpp0091107	XP_032294374.1	44	4	0.916667	many_to_many	DROVI
12570	Phy000PJD1_DROME	Phy00FH077_DROVI	FBpp0091054	XP_032294374.1	45	3	0.9375	many_to_many	DROVI
12571	Phy000PJD2_DROME	Phy00FH077_DROVI	FBpp0091080	XP_032294374.1	44	4	0.916667	many_to_many	DROVI
12572	Phy000PJD0_DROME	Phy00FH077_DROVI	FBpp0091050	XP_032294374.1	45	3	0.9375	many_to_many	DROVI
12573	Phy003ZXON_DROME	Phy00FH079_DROVI	FBpp0298291	XP_032295492.1	1	0	1	one_to_one	DROVI
12574	Phy0005NPT_DROME	Phy00FH07B_DROVI	FBpp0079410	XP_002057579.2	9	0	1	one_to_one	DROVI
12575	Phy000PI2Q_DROME	Phy00FH07C_DROVI	FBpp0288508	XP_032295793.1	6	0	1	one_to_one	DROVI
12576	Phy000PK2K_DROME	Phy00FH07D_DROVI	FBpp0112834	XP_032292506.1	137	1	0.992754	one_to_one	DROVI
12577	Phy0005W7I_DROME	Phy00FH07F_DROVI	FBpp0073931	XP_032295770.1	105	2	0.981308	one_to_one	DROVI
12578	Phy0005XDL_DROME	Phy00FH07H_DROVI	FBpp0087958	XP_002059928.3	33	1	0.970588	one_to_one	DROVI
12579	Phy0024KX6_DROME	Phy00FH07J_DROVI	FBpp0290646	XP_032291698.1	4	0	1	one_to_one	DROVI
12580	Phy000PJMU_DROME	Phy00FH07L_DROVI	FBpp0111319	XP_032293101.1	4	1	0.8	one_to_one	DROVI
12581	Phy0005XW1_DROME	Phy00FH07O_DROVI	FBpp0087192	XP_032292198.1	75	0	1	one_to_many	DROVI
12582	Phy000PI3S_DROME	Phy00FH07Q_DROVI	FBpp0099780	XP_032292573.1	90	2	0.978261	one_to_one	DROVI
12583	Phy00375W3_DROME	Phy00FH07R_DROVI	FBpp0301696	XP_032295875.1	24	1	0.96	one_to_one	DROVI
12584	Phy0005Q83_DROME	Phy00FH07U_DROVI	FBpp0075868	XP_002048595.2	106	0	1	one_to_one	DROVI
12585	Phy000PJAI_DROME	Phy00FH07Z_DROVI	FBpp0112375	XP_015024709.1	117	1	0.991525	one_to_one	DROVI
12586	Phy0005QPY_DROME	Phy00FH080_DROVI	FBpp0310769	XP_002046234.2	20	0	1	one_to_one	DROVI
12587	Phy004DF2V_DROME	Phy00FH081_DROVI	FBpp0303589	XP_032296525.1	52	2	0.962963	one_to_one	DROVI
12588	Phy007BVOC_DROME	Phy00FH089_DROVI	FBpp0312331	XP_032289382.1	1	0	1	one_to_many	DROVI
12589	Phy004DEYA_DROME	Phy00FH08B_DROVI	FBpp0303458	XP_032292727.1	65	1	0.984848	one_to_one	DROVI
12590	Phy004DF2K_DROME	Phy00FH08C_DROVI	FBpp0302928	XP_002055132.2	12	0	1	one_to_one	DROVI
12591	Phy004DF7P_DROME	Phy00FH08G_DROVI	FBpp0302026	XP_002060232.2	35	0	1	one_to_one	DROVI
12592	Phy0005YDH_DROME	Phy00FH08K_DROVI	FBpp0086488	XP_002050425.3	8	0	1	one_to_one	DROVI
12593	Phy0005QC7_DROME	Phy00FH08P_DROVI	FBpp0075698	XP_032294645.1	30	0	1	one_to_many	DROVI
12594	Phy000PJUA_DROME	Phy00FH08V_DROVI	FBpp0111646	XP_032295928.1	9	0	1	many_to_many	DROVI
12595	Phy000PJU9_DROME	Phy00FH08V_DROVI	FBpp0111645	XP_032295928.1	9	0	1	many_to_many	DROVI
12596	Phy0005RF1_DROME	Phy00FH08W_DROVI	FBpp0311973	XP_032294619.1	134	3	0.978102	one_to_many	DROVI
12597	Phy003ZXL2_DROME	Phy00FH092_DROVI	FBpp0297209	XP_032296097.1	5	1	0.833333	one_to_one	DROVI
12598	Phy0024LOT_DROME	Phy00FH093_DROVI	FBpp0289934	XP_015028479.1	3	0	1	one_to_one	DROVI
12599	Phy004DF52_DROME	Phy00FH094_DROVI	FBpp0303609	XP_002047513.3	35	0	1	one_to_one	DROVI
12600	Phy0024KZW_DROME	Phy00FH095_DROVI	FBpp0311129	XP_032290656.1	6	0	1	many_to_one	DROVI
12601	Phy0005PAM_DROME	Phy00FH095_DROVI	FBpp0072902	XP_032290656.1	3	1	0.75	many_to_one	DROVI
12602	Phy0005Q9U_DROME	Phy00FH095_DROVI	FBpp0075775	XP_032290656.1	1	0	1	many_to_many	DROVI
12603	Phy0005PAL_DROME	Phy00FH095_DROVI	FBpp0072901	XP_032290656.1	3	0	1	many_to_one	DROVI
12604	Phy0005ZIW_DROME	Phy00FH096_DROVI	FBpp0293957	XP_032292492.1	43	0	1	one_to_one	DROVI
12605	Phy0005ZGN_DROME	Phy00FH098_DROVI	FBpp0072040	XP_032292148.1	24	1	0.96	one_to_one	DROVI
12606	Phy007BV3W_DROME	Phy00FH09B_DROVI	FBpp0311103	XP_032293506.1	34	0	1	one_to_one	DROVI
12607	Phy0024LHM_DROME	Phy00FH09H_DROVI	FBpp0306687	XP_032290090.1	12	1	0.923077	one_to_one	DROVI
12608	Phy000PJB7_DROME	Phy00FH09K_DROVI	FBpp0090984	XP_032293590.1	15	12	0.555556	many_to_many	DROVI
12609	Phy000PJB8_DROME	Phy00FH09K_DROVI	FBpp0090985	XP_032293590.1	15	8	0.652174	many_to_many	DROVI
12610	Phy0005XFF_DROME	Phy00FH09O_DROVI	FBpp0087871	XP_032292894.1	27	1	0.964286	one_to_one	DROVI
12611	Phy0005SEZ_DROME	Phy00FH09T_DROVI	FBpp0082150	XP_032288909.1	11	1	0.916667	one_to_one	DROVI
12612	Phy000PJRK_DROME	Phy00FH09Y_DROVI	FBpp0111506	XP_015029827.1	172	0	1	one_to_one	DROVI
12613	Phy003ZY46_DROME	Phy00FH0A2_DROVI	FBpp0300947	XP_032293314.1	11	1	0.916667	one_to_one	DROVI
12614	Phy007BUEG_DROME	Phy00FH0A4_DROVI	FBpp0308503	XP_002051041.2	13	0	1	one_to_one	DROVI
12615	Phy000PK2Y_DROME	Phy00FH0A9_DROVI	FBpp0288579	XP_032290680.1	117	0	1	one_to_many	DROVI
12616	Phy0005N7U_DROME	Phy00FH0AA_DROVI	FBpp0099649	XP_015028788.1	8	0	1	one_to_one	DROVI
12617	Phy0005NI9_DROME	Phy00FH0AD_DROVI	FBpp0079133	XP_015024480.1	72	0	1	one_to_one	DROVI
12618	Phy003ZXR9_DROME	Phy00FH0AE_DROVI	FBpp0293745	XP_002049687.3	4	0	1	one_to_one	DROVI
12619	Phy0005RI9_DROME	Phy00FH0AL_DROVI	FBpp0078420	XP_015027153.1	1	0	1	many_to_many	DROVI
12620	Phy007BVBW_DROME	Phy00FH0AM_DROVI	FBpp0311808	XP_032289882.1	4	0	1	one_to_one	DROVI
12621	Phy004DEV4_DROME	Phy00FH0AN_DROVI	FBpp0301765	XP_032290127.1	21	0	1	one_to_one	DROVI
12622	Phy007BURA_DROME	Phy00FH0AO_DROVI	FBpp0309157	XP_032294706.1	13	0	1	one_to_one	DROVI
12623	Phy007BVM4_DROME	Phy00FH0AP_DROVI	FBpp0309591	XP_002059448.2	41	0	1	one_to_one	DROVI
12624	Phy0024KW2_DROME	Phy00FH0AQ_DROVI	FBpp0291369	XP_002052149.2	68	0	1	one_to_one	DROVI
12625	Phy003ZYQ6_DROME	Phy00FH0AS_DROVI	FBpp0297564	XP_032295312.1	10	0	1	one_to_one	DROVI
12626	Phy004DF8H_DROME	Phy00FH0AT_DROVI	FBpp0303327	XP_032288734.1	151	1	0.993421	one_to_one	DROVI
12627	Phy0005YQ8_DROME	Phy00FH0AZ_DROVI	FBpp0303033	XP_015029807.1	9	0	1	one_to_one	DROVI
12628	Phy004DERJ_DROME	Phy00FH0B1_DROVI	FBpp0303222	XP_032291047.1	13	1	0.928571	one_to_one	DROVI
12629	Phy0005PHO_DROME	Phy00FH0B2_DROVI	FBpp0073225	XP_015023838.2	36	1	0.972973	one_to_one	DROVI
12630	Phy001QLM0_DROME	Phy00FH0B7_DROVI	FBpp0290362	XP_015031245.1	9	0	1	one_to_one	DROVI
12631	Phy0005UEC_DROME	Phy00FH0B8_DROVI	FBpp0084917	XP_002058412.2	31	0	1	one_to_one	DROVI
12632	Phy0005V2M_DROME	Phy00FH0B9_DROVI	FBpp0070544	XP_002058998.2	8	0	1	one_to_one	DROVI
12633	Phy0005PK7_DROME	Phy00FH0BB_DROVI	FBpp0076803	XP_015031305.1	69	0	1	one_to_one	DROVI
12634	Phy0024LVI_DROME	Phy00FH0BE_DROVI	FBpp0288875	XP_002058177.2	5	1	0.833333	one_to_one	DROVI
12635	Phy000PHZY_DROME	Phy00FH0BF_DROVI	FBpp0113097	XP_015029865.1	152	0	1	one_to_one	DROVI
12636	Phy0005OHN_DROME	Phy00FH0BH_DROVI	FBpp0080482	XP_002052192.2	3	0	1	one_to_one	DROVI
12637	Phy0005TQR_DROME	Phy00FH0BJ_DROVI	FBpp0311939	XP_002053300.2	32	0	1	one_to_one	DROVI
12638	Phy0024L94_DROME	Phy00FH0BM_DROVI	FBpp0304546	XP_002049889.2	39	0	1	one_to_one	DROVI
12639	Phy0024L8P_DROME	Phy00FH0BP_DROVI	FBpp0312297	XP_032289373.1	109	0	1	one_to_one	DROVI
12640	Phy0005Z78_DROME	Phy00FH0BR_DROVI	FBpp0309743	XP_002049908.2	1	0	1	one_to_one	DROVI
12641	Phy0005YPB_DROME	Phy00FH0BT_DROVI	FBpp0085980	XP_002050615.2	24	0	1	one_to_one	DROVI
12642	Phy000PJ4N_DROME	Phy00FH0BV_DROVI	FBpp0112298	XP_032289708.1	34	24	0.586207	one_to_one	DROVI
12643	Phy0005YK1_DROME	Phy00FH0BY_DROVI	FBpp0099856	XP_002049774.2	4	0	1	one_to_one	DROVI
12644	Phy004DEZ3_DROME	Phy00FH0C1_DROVI	FBpp0303179	XP_015030933.1	38	0	1	one_to_one	DROVI
12645	Phy0024LEQ_DROME	Phy00FH0C3_DROVI	FBpp0291187	XP_002053920.2	73	1	0.986486	one_to_one	DROVI
12646	Phy0005NF9_DROME	Phy00FH0C5_DROVI	FBpp0310405	XP_032294477.1	80	1	0.987654	one_to_one	DROVI
12647	Phy006F8C9_DROME	Phy00FH0CB_DROVI	FBpp0303889	XP_015028808.1	4	0	1	many_to_many	DROVI
12648	Phy000PI98_DROME	Phy00FH0CB_DROVI	FBpp0303888	XP_015028808.1	3	0	1	many_to_many	DROVI
12649	Phy0005NP7_DROME	Phy00FH0CD_DROVI	FBpp0079374	XP_002051107.2	4	0	1	one_to_one	DROVI
12650	Phy0005X69_DROME	Phy00FH0CE_DROVI	FBpp0312329	XP_002049198.2	13	0	1	one_to_one	DROVI
12651	Phy0024LY7_DROME	Phy00FH0CG_DROVI	FBpp0290280	XP_002058918.3	4	0	1	one_to_one	DROVI
12652	Phy0005T5P_DROME	Phy00FH0CH_DROVI	FBpp0083189	XP_015027827.1	3	2	0.6	one_to_one	DROVI
12653	Phy000PJ2A_DROME	Phy00FH0CI_DROVI	FBpp0112271	XP_032292118.1	333	2	0.99403	one_to_one	DROVI
12654	Phy0005P2D_DROME	Phy00FH0CJ_DROVI	FBpp0072567	XP_002047035.2	133	1	0.992537	one_to_one	DROVI
12655	Phy007BVHW_DROME	Phy00FH0CM_DROVI	FBpp0311417	XP_032293043.1	12	0	1	one_to_one	DROVI
12656	Phy0005WHK_DROME	Phy00FH0CN_DROVI	FBpp0074364	XP_015024749.1	6	0	1	one_to_one	DROVI
12657	Phy0005YX3_DROME	Phy00FH0CR_DROVI	FBpp0085662	XP_002049137.3	69	0	1	one_to_one	DROVI
12658	Phy000PJB0_DROME	Phy00FH0CS_DROVI	FBpp0090977	XP_032291685.1	9	0	1	one_to_one	DROVI
12659	Phy0005YTG_DROME	Phy00FH0CX_DROVI	FBpp0085825	XP_002050286.2	183	0	1	one_to_one	DROVI
12660	Phy0024LT6_DROME	Phy00FH0CY_DROVI	FBpp0308731	XP_032294600.1	10	0	1	one_to_one	DROVI
12661	Phy000PIO0_DROME	Phy00FH0D0_DROVI	FBpp0309524	XP_032290716.1	6	0	1	one_to_one	DROVI
12662	Phy0005R0X_DROME	Phy00FH0D1_DROVI	FBpp0304997	XP_032293914.1	1	0	1	many_to_many	DROVI
12663	Phy0024L7Q_DROME	Phy00FH0D1_DROVI	FBpp0289115	XP_032293914.1	116	0	1	many_to_many	DROVI
12664	Phy0005RHM_DROME	Phy00FH0D2_DROVI	FBpp0311384	XP_002056635.2	20	1	0.952381	one_to_one	DROVI
12665	Phy0024L6M_DROME	Phy00FH0D9_DROVI	FBpp0288871	XP_002059541.2	183	0	1	one_to_one	DROVI
12666	Phy000PILQ_DROME	Phy00FH0DA_DROVI	FBpp0113136	XP_002047194.2	210	0	1	one_to_one	DROVI
12667	Phy0005NU8_DROME	Phy00FH0DD_DROVI	FBpp0079660	XP_002052385.2	10	0	1	one_to_one	DROVI
12668	Phy000PJ01_DROME	Phy00FH0DH_DROVI	FBpp0305223	XP_032291357.1	1	0	1	many_to_many	DROVI
12669	Phy00375XD_DROME	Phy00FH0DH_DROVI	FBpp0291736	XP_032291357.1	2	0	1	many_to_one	DROVI
12670	Phy0005VOK_DROME	Phy00FH0DI_DROVI	FBpp0071440	XP_002059633.2	9	0	1	one_to_one	DROVI
12671	Phy0005UTG_DROME	Phy00FH0DK_DROVI	FBpp0070241	XP_002060392.2	50	1	0.980392	one_to_one	DROVI
12672	Phy0005WAL_DROME	Phy00FH0DM_DROVI	FBpp0074150	XP_002055483.2	13	0	1	one_to_one	DROVI
12673	Phy0005NIV_DROME	Phy00FH0DO_DROVI	FBpp0290374	XP_002059233.2	1	0	1	one_to_one	DROVI
12674	Phy000PJ6H_DROME	Phy00FH0DW_DROVI	FBpp0288679	XP_015031785.1	37	0	1	one_to_one	DROVI
12675	Phy006F8F7_DROME	Phy00FH0DX_DROVI	FBpp0305838	XP_015027037.2	11	0	1	one_to_one	DROVI
12676	Phy000PK1T_DROME	Phy00FH0E1_DROVI	FBpp0111687	XP_015029419.1	121	0	1	one_to_one	DROVI
12677	Phy0005QYU_DROME	Phy00FH0E4_DROVI	FBpp0074838	XP_032290566.1	23	3	0.884615	one_to_many	DROVI
12678	Phy000PHY4_DROME	Phy00FH0E7_DROVI	FBpp0075731	XP_002046731.2	69	4	0.945205	one_to_one	DROVI
12679	Phy0005QN2_DROME	Phy00FH0EK_DROVI	FBpp0075283	XP_032289953.1	279	0	1	one_to_one	DROVI
12680	Phy00375XO_DROME	Phy00FH0ET_DROVI	FBpp0291654	XP_015027731.1	57	0	1	one_to_one	DROVI
12681	Phy0005SMY_DROME	Phy00FH0EU_DROVI	FBpp0306145	XP_032296191.1	3	0	1	one_to_one	DROVI
12682	Phy0024LWI_DROME	Phy00FH0EW_DROVI	FBpp0296941	XP_002052169.2	4	0	1	one_to_one	DROVI
12683	Phy0005YPU_DROME	Phy00FH0EZ_DROVI	FBpp0309244	XP_032292180.1	1	0	1	many_to_many	DROVI
12684	Phy0005W13_DROME	Phy00FH0EZ_DROVI	FBpp0073708	XP_032292180.1	1	0	1	many_to_many	DROVI
12685	Phy0005TXN_DROME	Phy00FH0EZ_DROVI	FBpp0084219	XP_032292180.1	1	0	1	many_to_many	DROVI
12686	Phy003ZYBH_DROME	Phy00FH0EZ_DROVI	FBpp0297794	XP_032292180.1	1	0	1	many_to_one	DROVI
12687	Phy006F8HX_DROME	Phy00FH0EZ_DROVI	FBpp0305034	XP_032292180.1	1	0	1	many_to_one	DROVI
12688	Phy007BUVG_DROME	Phy00FH0EZ_DROVI	FBpp0309609	XP_032292180.1	1	0	1	many_to_many	DROVI
12689	Phy006F8LU_DROME	Phy00FH0EZ_DROVI	FBpp0304622	XP_032292180.1	2	1	0.666667	many_to_many	DROVI
12690	Phy004DEOW_DROME	Phy00FH0EZ_DROVI	FBpp0302006	XP_032292180.1	1	0	1	many_to_many	DROVI
12691	Phy00375V0_DROME	Phy00FH0F0_DROVI	FBpp0291858	XP_032291658.1	281	0	1	one_to_many	DROVI
12692	Phy0005RV3_DROME	Phy00FH0F2_DROVI	FBpp0081302	XP_002053954.2	10	0	1	one_to_one	DROVI
12693	Phy007BUZ7_DROME	Phy00FH0F6_DROVI	FBpp0309386	XP_015026605.1	10	0	1	one_to_one	DROVI
12694	Phy0005WGO_DROME	Phy00FH0F8_DROVI	FBpp0310189	XP_032295949.1	9	0	1	one_to_one	DROVI
12695	Phy0005WJR_DROME	Phy00FH0FB_DROVI	FBpp0074462	XP_032296271.1	17	0	1	many_to_one	DROVI
12696	Phy0005QD3_DROME	Phy00FH0FB_DROVI	FBpp0075663	XP_032296271.1	21	5	0.807692	many_to_one	DROVI
12697	Phy004DEID_DROME	Phy00FH0FD_DROVI	FBpp0302692	XP_015030776.1	168	1	0.994083	one_to_one	DROVI
12698	Phy000PK2Q_DROME	Phy00FH0FE_DROVI	FBpp0111740	XP_032295465.1	69	0	1	one_to_one	DROVI
12699	Phy0005N7I_DROME	Phy00FH0FO_DROVI	FBpp0078642	XP_002051848.2	124	1	0.992	one_to_one	DROVI
12700	Phy0005MV4_DROME	Phy00FH0FS_DROVI	FBpp0306859	XP_002052226.2	56	0	1	one_to_one	DROVI
12701	Phy0005Y2U_DROME	Phy00FH0FU_DROVI	FBpp0308251	XP_032292615.1	87	0	1	one_to_one	DROVI
12702	Phy0005NE6_DROME	Phy00FH0G2_DROVI	FBpp0305543	XP_002052473.2	171	0	1	one_to_one	DROVI
12703	Phy0005VWO_DROME	Phy00FH0G3_DROVI	FBpp0309878	XP_032296592.1	10	0	1	one_to_one	DROVI
12704	Phy000PI7Q_DROME	Phy00FH0G4_DROVI	FBpp0111911	XP_002055294.2	220	0	1	one_to_one	DROVI
12705	Phy006IJGS_DROME	Phy00FH0G5_DROVI	FBpp0401456	XP_002049341.2	12	0	1	one_to_one	DROVI
12706	Phy0005U2I_DROME	Phy00FH0G8_DROVI	FBpp0084466	XP_002054135.2	56	0	1	one_to_one	DROVI
12707	Phy003ZYP4_DROME	Phy00FH0G9_DROVI	FBpp0297280	XP_015029068.2	5	0	1	one_to_one	DROVI
12708	Phy001QLO9_DROME	Phy00FH0GB_DROVI	FBpp0291051	XP_002058703.2	193	0	1	one_to_one	DROVI
12709	Phy0005Q1B_DROME	Phy00FH0GD_DROVI	FBpp0076117	XP_002047274.2	65	0	1	many_to_many	DROVI
12710	Phy0005Q1C_DROME	Phy00FH0GD_DROVI	FBpp0076118	XP_002047274.2	57	0	1	many_to_many	DROVI
12711	Phy0024LD2_DROME	Phy00FH0GD_DROVI	FBpp0312383	XP_002047274.2	16	1	0.941176	many_to_many	DROVI
12712	Phy0024LD1_DROME	Phy00FH0GD_DROVI	FBpp0289592	XP_002047274.2	16	1	0.941176	many_to_many	DROVI
12713	Phy0005Q1A_DROME	Phy00FH0GD_DROVI	FBpp0076116	XP_002047274.2	63	0	1	many_to_many	DROVI
12714	Phy0005U8F_DROME	Phy00FH0GG_DROVI	FBpp0084688	XP_032295299.1	116	1	0.991453	one_to_one	DROVI
12715	Phy0005QOO_DROME	Phy00FH0GI_DROVI	FBpp0075236	XP_032290673.1	3	0	1	one_to_one	DROVI
12716	Phy0005VQL_DROME	Phy00FH0GJ_DROVI	FBpp0298016	XP_002057151.2	11	1	0.916667	one_to_one	DROVI
12717	Phy0005VYM_DROME	Phy00FH0GK_DROVI	FBpp0073619	XP_002055728.2	4	0	1	many_to_one	DROVI
12718	Phy0005VHQ_DROME	Phy00FH0GK_DROVI	FBpp0310011	XP_002055728.2	3	1	0.75	many_to_one	DROVI
12719	Phy0005VHM_DROME	Phy00FH0GK_DROVI	FBpp0310012	XP_002055728.2	3	1	0.75	many_to_one	DROVI
12720	Phy0005W1L_DROME	Phy00FH0GM_DROVI	FBpp0308524	XP_032295353.1	40	0	1	one_to_one	DROVI
12721	Phy0005TQO_DROME	Phy00FH0GN_DROVI	FBpp0083988	XP_002053297.2	86	2	0.977273	one_to_one	DROVI
12722	Phy000PJLU_DROME	Phy00FH0GQ_DROVI	FBpp0111281	XP_032292049.1	1	0	1	many_to_one	DROVI
12723	Phy000PIFK_DROME	Phy00FH0GQ_DROVI	FBpp0113090	XP_032292049.1	70	0	1	many_to_many	DROVI
12724	Phy0005SFT_DROME	Phy00FH0GR_DROVI	FBpp0112137	XP_015024815.1	29	0	1	one_to_one	DROVI
12725	Phy0005O3V_DROME	Phy00FH0GT_DROVI	FBpp0309439	XP_002059218.3	29	1	0.966667	one_to_one	DROVI
12726	Phy003ZXU7_DROME	Phy00FH0GX_DROVI	FBpp0293271	XP_015026844.1	24	1	0.96	one_to_many	DROVI
12727	Phy000PIA6_DROME	Phy00FH0GY_DROVI	FBpp0079079	XP_032294610.1	1	0	1	one_to_many	DROVI
12728	Phy0005P5C_DROME	Phy00FH0H2_DROVI	FBpp0072661	XP_002046555.2	51	0	1	one_to_one	DROVI
12729	Phy0005PO9_DROME	Phy00FH0H8_DROVI	FBpp0076604	XP_032290948.1	185	1	0.994624	one_to_many	DROVI
12730	Phy0005RO1_DROME	Phy00FH0HC_DROVI	FBpp0078251	XP_002058551.3	91	0	1	one_to_one	DROVI
12731	Phy007BU93_DROME	Phy00FH0HE_DROVI	FBpp0311196	XP_032292789.1	45	0	1	one_to_one	DROVI
12732	Phy0005SSF_DROME	Phy00FH0HF_DROVI	FBpp0082642	XP_032291073.1	88	2	0.977778	one_to_one	DROVI
12733	Phy0005Q16_DROME	Phy00FH0HG_DROVI	FBpp0305988	XP_002047276.2	115	2	0.982906	one_to_one	DROVI
12734	Phy000PI93_DROME	Phy00FH0HK_DROVI	FBpp0112952	XP_002051787.2	50	0	1	one_to_one	DROVI
12735	Phy000PI62_DROME	Phy00FH0HL_DROVI	FBpp0111886	XP_002055282.2	51	2	0.962264	one_to_one	DROVI
12736	Phy0024L01_DROME	Phy00FH0HQ_DROVI	FBpp0289668	XP_002056120.2	3	0	1	one_to_one	DROVI
12737	Phy0005QF8_DROME	Phy00FH0HR_DROVI	FBpp0089010	XP_002047717.2	125	6	0.954198	one_to_one	DROVI
12738	Phy0005OPG_DROME	Phy00FH0HS_DROVI	FBpp0080789	XP_015025300.1	11	0	1	one_to_one	DROVI
12739	Phy0005SAU_DROME	Phy00FH0HT_DROVI	FBpp0081913	XP_002056336.2	245	2	0.991903	one_to_one	DROVI
12740	Phy0005S6P_DROME	Phy00FH0HX_DROVI	FBpp0310814	XP_002055792.2	4	0	1	one_to_one	DROVI
12741	Phy0005OJ5_DROME	Phy00FH0I5_DROVI	FBpp0296964	XP_002052698.2	18	0	1	one_to_one	DROVI
12742	Phy0005V5M_DROME	Phy00FH0IA_DROVI	FBpp0311758	XP_002058033.3	15	0	1	one_to_one	DROVI
12743	Phy0005WPY_DROME	Phy00FH0ID_DROVI	FBpp0076961	XP_002055232.3	16	0	1	one_to_one	DROVI
12744	Phy0005VYU_DROME	Phy00FH0IE_DROVI	FBpp0073614	XP_002055704.2	6	0	1	one_to_one	DROVI
12745	Phy0005WQQ_DROME	Phy00FH0IF_DROVI	FBpp0302772	XP_032295450.1	3	0	1	one_to_one	DROVI
12746	Phy0005W7P_DROME	Phy00FH0IG_DROVI	FBpp0073935	XP_032291623.1	1	0	1	one_to_many	DROVI
12747	Phy0005UXZ_DROME	Phy00FH0IL_DROVI	FBpp0070417	XP_032296544.1	2	1	0.666667	many_to_one	DROVI
12748	Phy0005UY0_DROME	Phy00FH0IL_DROVI	FBpp0070416	XP_032296544.1	4	0	1	many_to_one	DROVI
12749	Phy0005SHN_DROME	Phy00FH0IP_DROVI	FBpp0082200	XP_015025408.1	14	1	0.933333	one_to_many	DROVI
12750	Phy007BUIH_DROME	Phy00FH0IR_DROVI	FBpp0310517	XP_032289622.1	3	0	1	one_to_one	DROVI
12751	Phy0005SSZ_DROME	Phy00FH0IV_DROVI	FBpp0291705	XP_015027917.1	6	0	1	one_to_one	DROVI
12752	Phy007BVHG_DROME	Phy00FH0IW_DROVI	FBpp0312184	XP_032290310.1	3	0	1	one_to_one	DROVI
12753	Phy0005OLA_DROME	Phy00FH0J6_DROVI	FBpp0080622	XP_002052813.2	285	0	1	one_to_one	DROVI
12754	Phy006F8IF_DROME	Phy00FH0J9_DROVI	FBpp0304374	XP_015031046.1	10	0	1	one_to_one	DROVI
12755	Phy00EB3XG_DROME	Phy00FH0JB_DROVI	FBpp0428271	XP_015030214.1	9	0	1	one_to_one	DROVI
12756	Phy0005ZHX_DROME	Phy00FH0JC_DROVI	FBpp0072105	XP_002050001.2	6	0	1	one_to_one	DROVI
12757	Phy0005TUQ_DROME	Phy00FH0JD_DROVI	FBpp0084130	XP_002054247.2	36	5	0.878049	one_to_one	DROVI
12758	Phy006F858_DROME	Phy00FH0JE_DROVI	FBpp0305212	XP_032291946.1	2	0	1	one_to_one	DROVI
12759	Phy0005XB4_DROME	Phy00FH0JI_DROVI	FBpp0307862	XP_032289859.1	1	0	1	many_to_many	DROVI
12760	Phy0005RJF_DROME	Phy00FH0JI_DROVI	FBpp0099852	XP_032289859.1	13	0	1	many_to_one	DROVI
12761	Phy0005NMO_DROME	Phy00FH0JM_DROVI	FBpp0304312	XP_002057628.2	4	0	1	one_to_one	DROVI
12762	Phy0005UVA_DROME	Phy00FH0JN_DROVI	FBpp0070276	XP_032289216.1	156	0	1	one_to_one	DROVI
12763	Phy0005MZ0_DROME	Phy00FH0JO_DROVI	FBpp0077375	XP_002051070.2	65	1	0.984848	one_to_one	DROVI
12764	Phy0005RC2_DROME	Phy00FH0JU_DROVI	FBpp0306231	XP_002047702.2	4	0	1	one_to_one	DROVI
12765	Phy006F8BN_DROME	Phy00FH0JW_DROVI	FBpp0304761	XP_002058081.3	13	0	1	one_to_one	DROVI
12766	Phy000PILA_DROME	Phy00FH0JY_DROVI	FBpp0073109	XP_015031719.1	175	2	0.988701	one_to_one	DROVI
12767	Phy003ZXV7_DROME	Phy00FH0K1_DROVI	FBpp0293861	XP_002054591.2	19	0	1	many_to_many	DROVI
12768	Phy000PIF7_DROME	Phy00FH0K1_DROVI	FBpp0087785	XP_002054591.2	19	0	1	many_to_many	DROVI
12769	Phy0005RKE_DROME	Phy00FH0K8_DROVI	FBpp0089179	XP_002054621.2	11	0	1	one_to_one	DROVI
12770	Phy000PIAA_DROME	Phy00FH0KC_DROVI	FBpp0112988	XP_032294210.1	154	1	0.993548	many_to_one	DROVI
12771	Phy0005NIM_DROME	Phy00FH0KC_DROVI	FBpp0079124	XP_032294210.1	7	0	1	many_to_many	DROVI
12772	Phy0005U2Z_DROME	Phy00FH0KN_DROVI	FBpp0307707	XP_002054230.2	48	0	1	one_to_one	DROVI
12773	Phy0024LVM_DROME	Phy00FH0KP_DROVI	FBpp0290950	XP_002058240.2	86	0	1	one_to_one	DROVI
12774	Phy0005VST_DROME	Phy00FH0KQ_DROVI	FBpp0073378	XP_032296452.1	10	0	1	one_to_one	DROVI
12775	Phy0005X83_DROME	Phy00FH0KU_DROVI	FBpp0085523	XP_032292237.1	196	0	1	one_to_one	DROVI
12776	Phy00FGRUJ_DROME	Phy00FH0KV_DROVI	FBpp0428114	XP_032290025.1	16	1	0.941176	one_to_one	DROVI
12777	Phy0005TND_DROME	Phy00FH0KZ_DROVI	FBpp0302807	XP_032295203.1	11	2	0.846154	one_to_one	DROVI
12778	Phy003ZXRS_DROME	Phy00FH0L3_DROVI	FBpp0293268	XP_032293656.1	34	2	0.944444	one_to_one	DROVI
12779	Phy0005SOA_DROME	Phy00FH0L4_DROVI	FBpp0311943	XP_002054875.2	177	0	1	one_to_one	DROVI
12780	Phy0005W2J_DROME	Phy00FH0L5_DROVI	FBpp0073809	XP_032295583.1	101	0	1	one_to_one	DROVI
12781	Phy004DEQ7_DROME	Phy00FH0LB_DROVI	FBpp0303455	XP_032292075.1	252	4	0.984375	one_to_one	DROVI
12782	Phy0024KVA_DROME	Phy00FH0LI_DROVI	FBpp0288898	XP_032295484.1	37	0	1	one_to_one	DROVI
12783	Phy0005UX9_DROME	Phy00FH0LJ_DROVI	FBpp0070333	XP_032295510.1	12	0	1	one_to_one	DROVI
12784	Phy004DF0C_DROME	Phy00FH0LN_DROVI	FBpp0303753	XP_032295525.1	39	1	0.975	one_to_one	DROVI
12785	Phy0024L7Z_DROME	Phy00FH0LR_DROVI	FBpp0291049	XP_002060176.2	230	0	1	one_to_one	DROVI
12786	Phy00FGRSX_DROME	Phy00FH0LU_DROVI	FBpp0428413	XP_002052332.2	7	0	1	one_to_one	DROVI
12787	Phy0005RQ3_DROME	Phy00FH0LV_DROVI	FBpp0081171	XP_002053520.2	21	8	0.724138	one_to_one	DROVI
12788	Phy007BV1Q_DROME	Phy00FH0M1_DROVI	FBpp0309520	XP_015026584.1	28	0	1	one_to_one	DROVI
12789	Phy003ZXI7_DROME	Phy00FH0M2_DROVI	FBpp0300803	XP_032296593.1	171	9	0.95	one_to_one	DROVI
12790	Phy0005Q9W_DROME	Phy00FH0M3_DROVI	FBpp0075796	XP_002047493.2	5	0	1	many_to_many	DROVI
12791	Phy0005RQJ_DROME	Phy00FH0M4_DROVI	FBpp0089246	XP_015027471.1	55	2	0.964912	one_to_one	DROVI
12792	Phy0005VNI_DROME	Phy00FH0M7_DROVI	FBpp0312054	XP_032295654.1	1	0	1	one_to_one	DROVI
12793	Phy0005VZQ_DROME	Phy00FH0MB_DROVI	FBpp0073674	XP_002054916.3	19	0	1	one_to_many	DROVI
12794	Phy0005PTZ_DROME	Phy00FH0ME_DROVI	FBpp0076446	XP_002046420.2	59	1	0.983333	one_to_one	DROVI
12795	Phy0024LYA_DROME	Phy00FH0MI_DROVI	FBpp0289979	XP_032296413.1	1	0	1	one_to_one	DROVI
12796	Phy007BV67_DROME	Phy00FH0ML_DROVI	FBpp0310014	XP_015026504.1	15	0	1	one_to_one	DROVI
12797	Phy007BUTR_DROME	Phy00FH0MN_DROVI	FBpp0311049	XP_032296221.1	8	0	1	one_to_one	DROVI
12798	Phy0005QW9_DROME	Phy00FH0MO_DROVI	FBpp0074909	XP_015023736.1	66	0	1	one_to_one	DROVI
12799	Phy0005NW3_DROME	Phy00FH0MR_DROVI	FBpp0307932	XP_002051140.2	16	2	0.888889	one_to_one	DROVI
12800	Phy007BUYK_DROME	Phy00FH0MT_DROVI	FBpp0310421	XP_032289111.1	5	0	1	one_to_one	DROVI
12801	Phy0024LHP_DROME	Phy00FH0MV_DROVI	FBpp0289571	XP_015024003.1	56	2	0.965517	many_to_one	DROVI
12802	Phy007BVFV_DROME	Phy00FH0MV_DROVI	FBpp0306703	XP_015024003.1	1	0	1	many_to_many	DROVI
12803	Phy003ZXV2_DROME	Phy00FH0MZ_DROVI	FBpp0300809	XP_002048744.2	33	11	0.75	many_to_many	DROVI
12804	Phy0024LFG_DROME	Phy00FH0MZ_DROVI	FBpp0290173	XP_002048744.2	42	41	0.506024	many_to_many	DROVI
12805	Phy000PJUD_DROME	Phy00FH0MZ_DROVI	FBpp0111650	XP_002048744.2	8	5	0.615385	many_to_many	DROVI
12806	Phy0005YE3_DROME	Phy00FH0MZ_DROVI	FBpp0086417	XP_002048744.2	54	35	0.606742	many_to_many	DROVI
12807	Phy003ZXDW_DROME	Phy00FH0MZ_DROVI	FBpp0293648	XP_002048744.2	7	2	0.777778	many_to_many	DROVI
12808	Phy000PJA6_DROME	Phy00FH0MZ_DROVI	FBpp0086420	XP_002048744.2	32	17	0.653061	many_to_many	DROVI
12809	Phy003ZXTJ_DROME	Phy00FH0MZ_DROVI	FBpp0297782	XP_002048744.2	43	26	0.623188	many_to_many	DROVI
12810	Phy0024KZ0_DROME	Phy00FH0MZ_DROVI	FBpp0291260	XP_002048744.2	65	21	0.755814	many_to_many	DROVI
12811	Phy0005XMQ_DROME	Phy00FH0MZ_DROVI	FBpp0087551	XP_002048744.2	61	21	0.743902	many_to_many	DROVI
12812	Phy00375VX_DROME	Phy00FH0MZ_DROVI	FBpp0291690	XP_002048744.2	37	20	0.649123	many_to_many	DROVI
12813	Phy000PJA2_DROME	Phy00FH0MZ_DROVI	FBpp0086233	XP_002048744.2	41	17	0.706897	many_to_many	DROVI
12814	Phy0024LBM_DROME	Phy00FH0MZ_DROVI	FBpp0290270	XP_002048744.2	26	7	0.787879	many_to_many	DROVI
12815	Phy000PIBS_DROME	Phy00FH0MZ_DROVI	FBpp0080250	XP_002048744.2	32	12	0.727273	many_to_many	DROVI
12816	Phy0024LUH_DROME	Phy00FH0MZ_DROVI	FBpp0289579	XP_002048744.2	27	11	0.710526	many_to_many	DROVI
12817	Phy0005YMO_DROME	Phy00FH0MZ_DROVI	FBpp0086075	XP_002048744.2	30	9	0.769231	many_to_many	DROVI
12818	Phy0024LS7_DROME	Phy00FH0MZ_DROVI	FBpp0290909	XP_002048744.2	20	5	0.8	many_to_many	DROVI
12819	Phy000PJA4_DROME	Phy00FH0MZ_DROVI	FBpp0100103	XP_002048744.2	11	4	0.733333	many_to_many	DROVI
12820	Phy003ZY8I_DROME	Phy00FH0MZ_DROVI	FBpp0292027	XP_002048744.2	8	5	0.615385	many_to_many	DROVI
12821	Phy003ZXVQ_DROME	Phy00FH0MZ_DROVI	FBpp0293436	XP_002048744.2	33	10	0.767442	many_to_many	DROVI
12822	Phy0024KYZ_DROME	Phy00FH0MZ_DROVI	FBpp0290172	XP_002048744.2	37	18	0.672727	many_to_many	DROVI
12823	Phy0005OB9_DROME	Phy00FH0MZ_DROVI	FBpp0080249	XP_002048744.2	32	12	0.727273	many_to_many	DROVI
12824	Phy006F87M_DROME	Phy00FH0MZ_DROVI	FBpp0306131	XP_002048744.2	30	16	0.652174	many_to_many	DROVI
12825	Phy00EB3W8_DROME	Phy00FH0MZ_DROVI	FBpp0423058	XP_002048744.2	36	12	0.75	many_to_many	DROVI
12826	Phy0024LEZ_DROME	Phy00FH0MZ_DROVI	FBpp0309892	XP_002048744.2	35	26	0.57377	many_to_many	DROVI
12827	Phy000PJUC_DROME	Phy00FH0MZ_DROVI	FBpp0111649	XP_002048744.2	20	6	0.769231	many_to_many	DROVI
12828	Phy000PJA3_DROME	Phy00FH0MZ_DROVI	FBpp0088798	XP_002048744.2	35	22	0.614035	many_to_many	DROVI
12829	Phy000PJ2K_DROME	Phy00FH0MZ_DROVI	FBpp0086312	XP_002048744.2	30	12	0.714286	many_to_many	DROVI
12830	Phy003ZXJN_DROME	Phy00FH0MZ_DROVI	FBpp0293647	XP_002048744.2	4	2	0.666667	many_to_many	DROVI
12831	Phy003ZY11_DROME	Phy00FH0MZ_DROVI	FBpp0297783	XP_002048744.2	38	23	0.622951	many_to_many	DROVI
12832	Phy007BUUN_DROME	Phy00FH0MZ_DROVI	FBpp0309700	XP_002048744.2	38	32	0.542857	many_to_many	DROVI
12833	Phy0024LFS_DROME	Phy00FH0MZ_DROVI	FBpp0289610	XP_002048744.2	39	24	0.619048	many_to_many	DROVI
12834	Phy0005YE0_DROME	Phy00FH0MZ_DROVI	FBpp0086415	XP_002048744.2	33	13	0.717391	many_to_many	DROVI
12835	Phy003ZYMI_DROME	Phy00FH0MZ_DROVI	FBpp0301124	XP_002048744.2	12	5	0.705882	many_to_many	DROVI
12836	Phy000PJ36_DROME	Phy00FH0MZ_DROVI	FBpp0112279	XP_002048744.2	39	15	0.722222	many_to_many	DROVI
12837	Phy0005TLM_DROME	Phy00FH0N0_DROVI	FBpp0306565	XP_002054305.2	15	0	1	one_to_one	DROVI
12838	Phy0005Y9X_DROME	Phy00FH0N2_DROVI	FBpp0086629	XP_015030371.1	10	0	1	one_to_one	DROVI
12839	Phy0005ZGD_DROME	Phy00FH0N5_DROVI	FBpp0072142	XP_032292838.1	10	0	1	one_to_many	DROVI
12840	Phy0024LCA_DROME	Phy00FH0N6_DROVI	FBpp0289702	XP_032295367.1	35	0	1	one_to_one	DROVI
12841	Phy0005O89_DROME	Phy00FH0N7_DROVI	FBpp0304017	XP_002057463.2	14	0	1	one_to_one	DROVI
12842	Phy00DMKFZ_DROME	Phy00FH0NG_DROVI	FBpp0401605	XP_032289030.1	4	1	0.8	one_to_many	DROVI
12843	Phy0005YSF_DROME	Phy00FH0NI_DROVI	FBpp0085880	XP_002049346.2	16	0	1	one_to_one	DROVI
12844	Phy0005OFL_DROME	Phy00FH0NL_DROVI	FBpp0080394	XP_002052261.3	6	0	1	one_to_one	DROVI
12845	Phy003ZY8J_DROME	Phy00FH0NN_DROVI	FBpp0300642	XP_002058343.3	11	0	1	one_to_one	DROVI
12846	Phy0005Z3D_DROME	Phy00FH0NO_DROVI	FBpp0071542	XP_002050841.2	10	0	1	one_to_one	DROVI
12847	Phy0005VPX_DROME	Phy00FH0NP_DROVI	FBpp0073256	XP_032296290.1	26	0	1	one_to_one	DROVI
12848	Phy0005UBQ_DROME	Phy00FH0NR_DROVI	FBpp0084807	XP_002055836.2	62	2	0.96875	one_to_one	DROVI
12849	Phy0005ST4_DROME	Phy00FH0NT_DROVI	FBpp0082669	XP_032290332.1	7	0	1	one_to_one	DROVI
12850	Phy0024LYU_DROME	Phy00FH0NU_DROVI	FBpp0310842	XP_002053233.3	87	1	0.988636	one_to_one	DROVI
12851	Phy007BUML_DROME	Phy00FH0NW_DROVI	FBpp0307585	XP_032294887.1	10	0	1	one_to_one	DROVI
12852	Phy0005O04_DROME	Phy00FH0NZ_DROVI	FBpp0079832	XP_015028141.1	45	0	1	one_to_one	DROVI
12853	Phy000PINW_DROME	Phy00FH0O2_DROVI	FBpp0099759	XP_015031464.1	11	0	1	one_to_one	DROVI
12854	Phy0005ST1_DROME	Phy00FH0O4_DROVI	FBpp0082667	XP_002053231.2	10	1	0.909091	one_to_one	DROVI
12855	Phy004DF2O_DROME	Phy00FH0O7_DROVI	FBpp0303373	XP_002046161.3	102	0	1	one_to_one	DROVI
12856	Phy0005RVY_DROME	Phy00FH0OE_DROVI	FBpp0081327	XP_032295352.1	1	0	1	one_to_one	DROVI
12857	Phy0005QU7_DROME	Phy00FH0OG_DROVI	FBpp0074995	XP_032290643.1	116	1	0.991453	one_to_one	DROVI
12858	Phy004DF47_DROME	Phy00FH0OH_DROVI	FBpp0301832	XP_002051054.2	1	0	1	one_to_one	DROVI
12859	Phy0005Z1N_DROME	Phy00FH0OI_DROVI	FBpp0071476	XP_032292085.1	20	1	0.952381	one_to_one	DROVI
12860	Phy004DESD_DROME	Phy00FH0OR_DROVI	FBpp0302008	XP_015029460.1	10	0	1	one_to_one	DROVI
12861	Phy000PIOD_DROME	Phy00FH0OV_DROVI	FBpp0288504	XP_032288967.1	2	0	1	one_to_many	DROVI
12862	Phy006F8PI_DROME	Phy00FH0OW_DROVI	FBpp0304047	XP_002051312.3	3	0	1	one_to_one	DROVI
12863	Phy0005X5U_DROME	Phy00FH0OZ_DROVI	FBpp0085354	XP_032293091.1	8	0	1	one_to_one	DROVI
12864	Phy0005O2K_DROME	Phy00FH0P2_DROVI	FBpp0079942	XP_002051809.3	35	0	1	one_to_one	DROVI
12865	Phy0024LAY_DROME	Phy00FH0P4_DROVI	FBpp0289636	XP_002053940.3	3	0	1	many_to_one	DROVI
12866	Phy003ZXU4_DROME	Phy00FH0P4_DROVI	FBpp0293187	XP_002053940.3	3	0	1	many_to_one	DROVI
12867	Phy004DF2W_DROME	Phy00FH0P4_DROVI	FBpp0301628	XP_002053940.3	3	0	1	many_to_one	DROVI
12868	Phy004DEUI_DROME	Phy00FH0P4_DROVI	FBpp0301589	XP_002053940.3	4	0	1	many_to_one	DROVI
12869	Phy0024KWI_DROME	Phy00FH0P4_DROVI	FBpp0291152	XP_002053940.3	4	0	1	many_to_one	DROVI
12870	Phy0005QMJ_DROME	Phy00FH0PB_DROVI	FBpp0075297	XP_002048415.2	9	0	1	one_to_one	DROVI
12871	Phy0005QDZ_DROME	Phy00FH0PF_DROVI	FBpp0304385	XP_032290022.1	10	0	1	one_to_many	DROVI
12872	Phy0005UXD_DROME	Phy00FH0PG_DROVI	FBpp0305936	XP_032296179.1	35	0	1	one_to_one	DROVI
12873	Phy0005SZJ_DROME	Phy00FH0PH_DROVI	FBpp0082917	XP_032291123.1	18	0	1	one_to_one	DROVI
12874	Phy0005OE2_DROME	Phy00FH0PN_DROVI	FBpp0080368	XP_002057547.2	49	0	1	one_to_one	DROVI
12875	Phy000PHRN_DROME	Phy00FH0PP_DROVI	FBpp0288517	XP_002051919.2	16	0	1	one_to_one	DROVI
12876	Phy0005QH3_DROME	Phy00FH0PY_DROVI	FBpp0100143	XP_015031610.1	181	1	0.994505	one_to_one	DROVI
12877	Phy0005VZQ_DROME	Phy00FH0Q0_DROVI	FBpp0073674	XP_032295006.1	5	0	1	one_to_many	DROVI
12878	Phy0005O22_DROME	Phy00FH0Q3_DROVI	FBpp0079881	XP_015028333.1	2	0	1	one_to_one	DROVI
12879	Phy0005XDX_DROME	Phy00FH0Q5_DROVI	FBpp0308272	XP_002050591.2	24	0	1	one_to_many	DROVI
12880	Phy0005Y2N_DROME	Phy00FH0QD_DROVI	FBpp0290112	XP_002048760.2	5	0	1	one_to_one	DROVI
12881	Phy004DF7L_DROME	Phy00FH0QG_DROVI	FBpp0303036	XP_032291707.1	44	1	0.977778	one_to_one	DROVI
12882	Phy0005WM7_DROME	Phy00FH0QH_DROVI	FBpp0308523	XP_002058217.2	6	0	1	one_to_one	DROVI
12883	Phy00EB3WS_DROME	Phy00FH0QI_DROVI	FBpp0423135	XP_002047340.2	7	0	1	one_to_one	DROVI
12884	Phy007BV9V_DROME	Phy00FH0QM_DROVI	FBpp0310555	XP_002052505.2	2	0	1	one_to_one	DROVI
12885	Phy00DMKF1_DROME	Phy00FH0QR_DROVI	FBpp0310700	XP_032294888.1	155	2	0.987261	one_to_one	DROVI
12886	Phy004DF1H_DROME	Phy00FH0QU_DROVI	FBpp0303262	XP_002050071.2	13	0	1	many_to_many	DROVI
12887	Phy004DF7M_DROME	Phy00FH0QX_DROVI	FBpp0303470	XP_032291627.1	6	0	1	many_to_many	DROVI
12888	Phy004DEIE_DROME	Phy00FH0QZ_DROVI	FBpp0303517	XP_002052344.3	29	0	1	one_to_one	DROVI
12889	Phy0005UB6_DROME	Phy00FH0R0_DROVI	FBpp0306890	XP_032295029.1	12	0	1	one_to_one	DROVI
12890	Phy0005WT3_DROME	Phy00FH0R4_DROVI	FBpp0110549	XP_002052374.2	15	0	1	one_to_one	DROVI
12891	Phy0005QGS_DROME	Phy00FH0R5_DROVI	FBpp0075526	XP_032289970.1	4	0	1	one_to_one	DROVI
12892	Phy0005WRX_DROME	Phy00FH0RA_DROVI	FBpp0070058	XP_032296587.1	44	0	1	one_to_one	DROVI
12893	Phy0005PQH_DROME	Phy00FH0RG_DROVI	FBpp0089153	XP_002046649.2	226	0	1	one_to_one	DROVI
12894	Phy0005P6D_DROME	Phy00FH0RJ_DROVI	FBpp0072731	XP_002052287.2	3	0	1	one_to_one	DROVI
12895	Phy000PIX3_DROME	Phy00FH0RK_DROVI	FBpp0084415	XP_002054131.2	5	1	0.833333	one_to_one	DROVI
12896	Phy00EB3WO_DROME	Phy00FH0RN_DROVI	FBpp0428179	XP_032295762.1	8	0	1	one_to_one	DROVI
12897	Phy000PIT2_DROME	Phy00FH0RO_DROVI	FBpp0288414	XP_032294558.1	2	0	1	many_to_many	DROVI
12898	Phy00FGRW3_DROME	Phy00FH0RO_DROVI	FBpp0428125	XP_032294558.1	1	0	1	many_to_many	DROVI
12899	Phy0005VDA_DROME	Phy00FH0RU_DROVI	FBpp0070970	XP_002057906.2	3	0	1	one_to_one	DROVI
12900	Phy000PJCG_DROME	Phy00FH0RW_DROVI	FBpp0091028	XP_032291206.1	32	0	1	one_to_one	DROVI
12901	Phy0005RND_DROME	Phy00FH0RZ_DROVI	FBpp0078269	XP_032294227.1	29	0	1	one_to_many	DROVI
12902	Phy007BVBZ_DROME	Phy00FH0S5_DROVI	FBpp0308304	XP_032294864.1	12	0	1	many_to_many	DROVI
12903	Phy0024L29_DROME	Phy00FH0S9_DROVI	FBpp0289253	XP_015024939.1	7	0	1	one_to_one	DROVI
12904	Phy007BUN1_DROME	Phy00FH0SD_DROVI	FBpp0309496	XP_032296655.1	19	2	0.904762	one_to_one	DROVI
12905	Phy0005Y65_DROME	Phy00FH0SH_DROVI	FBpp0086755	XP_032292895.1	88	2	0.977778	one_to_many	DROVI
12906	Phy00EB3YV_DROME	Phy00FH0SJ_DROVI	FBpp0423165	XP_002052625.2	79	0	1	one_to_one	DROVI
12907	Phy0024LDR_DROME	Phy00FH0SK_DROVI	FBpp0290896	XP_032294110.1	50	0	1	one_to_one	DROVI
12908	Phy00DMKFW_DROME	Phy00FH0SL_DROVI	FBpp0402877	XP_032295562.1	4	0	1	one_to_one	DROVI
12909	Phy0024L59_DROME	Phy00FH0SQ_DROVI	FBpp0311568	XP_015028809.1	7	0	1	one_to_one	DROVI
12910	Phy0005NKB_DROME	Phy00FH0ST_DROVI	FBpp0079258	XP_015025035.1	14	1	0.933333	one_to_one	DROVI
12911	Phy0005RLW_DROME	Phy00FH0SU_DROVI	FBpp0078370	XP_002053147.2	47	1	0.979167	one_to_one	DROVI
12912	Phy0005R0S_DROME	Phy00FH0SV_DROVI	FBpp0074746	XP_002047528.2	78	1	0.987342	one_to_one	DROVI
12913	Phy0005PAD_DROME	Phy00FH0SZ_DROVI	FBpp0303025	XP_002046902.3	7	2	0.777778	one_to_one	DROVI
12914	Phy003ZY9H_DROME	Phy00FH0T0_DROVI	FBpp0292051	XP_002050219.2	79	0	1	one_to_one	DROVI
12915	Phy0005V1B_DROME	Phy00FH0T3_DROVI	FBpp0070525	XP_032296028.1	3	0	1	one_to_one	DROVI
12916	Phy0005RNU_DROME	Phy00FH0T5_DROVI	FBpp0312061	XP_002058559.2	9	0	1	one_to_one	DROVI
12917	Phy0005X46_DROME	Phy00FH0TA_DROVI	FBpp0289196	XP_002050026.2	54	0	1	one_to_one	DROVI
12918	Phy0005XXQ_DROME	Phy00FH0TD_DROVI	FBpp0087129	XP_032292884.1	46	0	1	one_to_one	DROVI
12919	Phy0024LRX_DROME	Phy00FH0TE_DROVI	FBpp0290861	XP_002052781.2	20	0	1	one_to_one	DROVI
12920	Phy000PI4G_DROME	Phy00FH0TF_DROVI	FBpp0310236	XP_002057495.2	28	0	1	one_to_one	DROVI
12921	Phy007BV7D_DROME	Phy00FH0TG_DROVI	FBpp0309023	XP_032292411.1	7	0	1	one_to_one	DROVI
12922	Phy0005SRW_DROME	Phy00FH0TH_DROVI	FBpp0082624	XP_002056297.2	10	0	1	one_to_one	DROVI
12923	Phy0005PLP_DROME	Phy00FH0TL_DROVI	FBpp0076749	XP_032290827.1	301	0	1	one_to_many	DROVI
12924	Phy0005OAB_DROME	Phy00FH0TQ_DROVI	FBpp0310269	XP_002057526.2	41	0	1	one_to_one	DROVI
12925	Phy0005W8C_DROME	Phy00FH0TU_DROVI	FBpp0301986	XP_032295802.1	2	0	1	one_to_one	DROVI
12926	Phy003ZYHJ_DROME	Phy00FH0TV_DROVI	FBpp0309341	XP_015026660.1	9	0	1	one_to_one	DROVI
12927	Phy003ZY4L_DROME	Phy00FH0TW_DROVI	FBpp0292195	XP_015031777.1	5	0	1	one_to_one	DROVI
12928	Phy0005XLF_DROME	Phy00FH0TX_DROVI	FBpp0087590	XP_032291555.1	56	0	1	one_to_one	DROVI
12929	Phy00FGRVK_DROME	Phy00FH0TZ_DROVI	FBpp0428439	XP_032290313.1	9	0	1	one_to_many	DROVI
12930	Phy0005YYU_DROME	Phy00FH0U0_DROVI	FBpp0085614	XP_002049836.2	11	0	1	one_to_one	DROVI
12931	Phy0005VSL_DROME	Phy00FH0U1_DROVI	FBpp0073365	XP_002055513.2	38	0	1	one_to_one	DROVI
12932	Phy004DF6P_DROME	Phy00FH0U8_DROVI	FBpp0302018	XP_032295640.1	23	0	1	one_to_one	DROVI
12933	Phy007BVHV_DROME	Phy00FH0UA_DROVI	FBpp0308284	XP_032289354.1	25	0	1	one_to_one	DROVI
12934	Phy0005RQZ_DROME	Phy00FH0UC_DROVI	FBpp0081152	XP_015027413.1	1	0	1	many_to_many	DROVI
12935	Phy000PIW0_DROME	Phy00FH0UC_DROVI	FBpp0288805	XP_015027413.1	23	0	1	many_to_one	DROVI
12936	Phy0005VR5_DROME	Phy00FH0UD_DROVI	FBpp0073304	XP_032295743.1	6	0	1	one_to_one	DROVI
12937	Phy004DEUY_DROME	Phy00FH0UL_DROVI	FBpp0303474	XP_002059383.3	10	0	1	one_to_one	DROVI
12938	Phy0005OC8_DROME	Phy00FH0UP_DROVI	FBpp0080265	XP_032294520.1	17	0	1	one_to_many	DROVI
12939	Phy0005R4F_DROME	Phy00FH0UQ_DROVI	FBpp0074618	XP_015031633.1	10	0	1	one_to_one	DROVI
12940	Phy007BUVG_DROME	Phy00FH0US_DROVI	FBpp0309609	XP_002048623.2	1	0	1	many_to_many	DROVI
12941	Phy000PINJ_DROME	Phy00FH0US_DROVI	FBpp0075850	XP_002048623.2	117	0	1	many_to_one	DROVI
12942	Phy0005N6U_DROME	Phy00FH0UZ_DROVI	FBpp0099851	XP_032290173.1	52	0	1	one_to_many	DROVI
12943	Phy003ZXWK_DROME	Phy00FH0V0_DROVI	FBpp0390646	XP_032295037.1	3	0	1	one_to_one	DROVI
12944	Phy003ZXO3_DROME	Phy00FH0V5_DROVI	FBpp0298281	XP_002055365.2	24	0	1	one_to_one	DROVI
12945	Phy006F83X_DROME	Phy00FH0V7_DROVI	FBpp0305263	XP_032291054.1	4	1	0.8	many_to_many	DROVI
12946	Phy0024L6Q_DROME	Phy00FH0VE_DROVI	FBpp0288833	XP_015025569.1	8	0	1	one_to_one	DROVI
12947	Phy0005SJD_DROME	Phy00FH0VF_DROVI	FBpp0082318	XP_032289853.1	75	4	0.949367	one_to_one	DROVI
12948	Phy006F80X_DROME	Phy00FH0VI_DROVI	FBpp0304887	XP_015030506.1	2	0	1	one_to_one	DROVI
12949	Phy000PJRA_DROME	Phy00FH0VJ_DROVI	FBpp0292199	XP_032291797.1	20	0	1	one_to_one	DROVI
12950	Phy0024L0Z_DROME	Phy00FH0VW_DROVI	FBpp0289481	XP_032290300.1	22	1	0.956522	one_to_one	DROVI
12951	Phy0005UP0_DROME	Phy00FH0VZ_DROVI	FBpp0302771	XP_002059686.2	2	0	1	many_to_many	DROVI
12952	Phy0005TCO_DROME	Phy00FH0W0_DROVI	FBpp0083423	XP_032293437.1	13	0	1	many_to_many	DROVI
12953	Phy0005WVU_DROME	Phy00FH0W2_DROVI	FBpp0110438	XP_015027924.1	21	1	0.954545	one_to_one	DROVI
12954	Phy0005PDL_DROME	Phy00FH0W5_DROVI	FBpp0311497	XP_032291477.1	7	0	1	one_to_one	DROVI
12955	Phy0024LCQ_DROME	Phy00FH0W8_DROVI	FBpp0290195	XP_002058155.2	12	0	1	one_to_one	DROVI
12956	Phy0005X9W_DROME	Phy00FH0W9_DROVI	FBpp0311786	XP_002048882.2	20	0	1	many_to_many	DROVI
12957	Phy0005Q8U_DROME	Phy00FH0WE_DROVI	FBpp0291030	XP_015030397.1	55	1	0.982143	one_to_one	DROVI
12958	Phy0005S2J_DROME	Phy00FH0WF_DROVI	FBpp0081564	XP_032294637.1	3	0	1	one_to_many	DROVI
12959	Phy0005NSZ_DROME	Phy00FH0WG_DROVI	FBpp0079534	XP_032294086.1	117	1	0.991525	many_to_one	DROVI
12960	Phy000PJ8Y_DROME	Phy00FH0WG_DROVI	FBpp0288689	XP_032294086.1	1	0	1	many_to_many	DROVI
12961	Phy007BUTV_DROME	Phy00FH0WJ_DROVI	FBpp0309868	XP_032292351.1	7	0	1	one_to_one	DROVI
12962	Phy0005NTG_DROME	Phy00FH0WK_DROVI	FBpp0079542	XP_032289188.1	4	0	1	one_to_one	DROVI
12963	Phy003ZXY8_DROME	Phy00FH0WM_DROVI	FBpp0297169	XP_032289405.1	78	2	0.975	one_to_one	DROVI
12964	Phy0005Y65_DROME	Phy00FH0WN_DROVI	FBpp0086755	XP_032292896.1	3	0	1	one_to_many	DROVI
12965	Phy0005Q34_DROME	Phy00FH0WU_DROVI	FBpp0303971	XP_002047119.2	4	0	1	one_to_one	DROVI
12966	Phy003ZY2K_DROME	Phy00FH0WW_DROVI	FBpp0293655	XP_002059930.2	39	0	1	one_to_one	DROVI
12967	Phy0005SZN_DROME	Phy00FH0X1_DROVI	FBpp0088543	XP_032289841.1	6	0	1	one_to_one	DROVI
12968	Phy003ZYRJ_DROME	Phy00FH0X3_DROVI	FBpp0293022	XP_015031326.1	15	0	1	one_to_one	DROVI
12969	Phy0005MTF_DROME	Phy00FH0X4_DROVI	FBpp0077587	XP_002051709.2	123	1	0.991935	one_to_one	DROVI
12970	Phy0024L58_DROME	Phy00FH0X6_DROVI	FBpp0288973	XP_002057910.2	7	0	1	one_to_one	DROVI
12971	Phy0005R92_DROME	Phy00FH0X7_DROVI	FBpp0078061	XP_015030738.1	63	0	1	one_to_one	DROVI
12972	Phy0005P98_DROME	Phy00FH0X9_DROVI	FBpp0072880	XP_032295992.1	21	0	1	one_to_one	DROVI
12973	Phy006F8L4_DROME	Phy00FH0XB_DROVI	FBpp0305002	XP_002048619.3	3	0	1	one_to_one	DROVI
12974	Phy0005YLX_DROME	Phy00FH0XD_DROVI	FBpp0086151	XP_032293003.1	3	1	0.75	many_to_one	DROVI
12975	Phy006F8LU_DROME	Phy00FH0XD_DROVI	FBpp0304622	XP_032293003.1	4	3	0.571429	many_to_many	DROVI
12976	Phy0005YLZ_DROME	Phy00FH0XD_DROVI	FBpp0302913	XP_032293003.1	21	10	0.677419	many_to_one	DROVI
12977	Phy004DEQA_DROME	Phy00FH0XJ_DROVI	FBpp0301962	XP_032293490.1	9	0	1	one_to_one	DROVI
12978	Phy006F8HV_DROME	Phy00FH0XK_DROVI	FBpp0305767	XP_032290348.1	314	1	0.996825	one_to_one	DROVI
12979	Phy0005RUC_DROME	Phy00FH0XO_DROVI	FBpp0081313	XP_015027552.1	185	1	0.994624	one_to_one	DROVI
12980	Phy006F83Y_DROME	Phy00FH0XV_DROVI	FBpp0305863	XP_015026432.2	8	0	1	one_to_one	DROVI
12981	Phy0005UVV_DROME	Phy00FH0XW_DROVI	FBpp0310567	XP_002046514.2	36	0	1	one_to_many	DROVI
12982	Phy0005OTS_DROME	Phy00FH0XX_DROVI	FBpp0080968	XP_032294466.1	12	0	1	one_to_one	DROVI
12983	Phy0005QF5_DROME	Phy00FH0XY_DROVI	FBpp0075591	XP_002047633.2	8	0	1	one_to_one	DROVI
12984	Phy004DEV9_DROME	Phy00FH0Y5_DROVI	FBpp0303076	XP_002054172.3	28	0	1	one_to_one	DROVI
12985	Phy0005PAY_DROME	Phy00FH0Y6_DROVI	FBpp0099838	XP_002046987.2	105	0	1	one_to_one	DROVI
12986	Phy003ZXDJ_DROME	Phy00FH0Y8_DROVI	FBpp0293485	XP_002051402.2	4	1	0.8	many_to_many	DROVI
12987	Phy0005WN4_DROME	Phy00FH0Y8_DROVI	FBpp0070001	XP_002051402.2	2	1	0.666667	many_to_one	DROVI
12988	Phy003ZYN6_DROME	Phy00FH0Y8_DROVI	FBpp0293827	XP_002051402.2	4	1	0.8	many_to_many	DROVI
12989	Phy004DEU5_DROME	Phy00FH0YC_DROVI	FBpp0303237	XP_032293983.1	7	0	1	one_to_one	DROVI
12990	Phy007BUWS_DROME	Phy00FH0YD_DROVI	FBpp0306593	XP_002058514.2	66	0	1	one_to_one	DROVI
12991	Phy0005V95_DROME	Phy00FH0YK_DROVI	FBpp0305154	XP_032289038.1	9	0	1	one_to_one	DROVI
12992	Phy0005Q3A_DROME	Phy00FH0YL_DROVI	FBpp0076044	XP_015031723.1	29	1	0.966667	one_to_one	DROVI
12993	Phy0005NAN_DROME	Phy00FH0YM_DROVI	FBpp0078784	XP_002047342.2	7	0	1	one_to_one	DROVI
12994	Phy003ZY44_DROME	Phy00FH0YN_DROVI	FBpp0292601	XP_032294347.1	51	2	0.962264	one_to_one	DROVI
12995	Phy004DF3J_DROME	Phy00FH0YQ_DROVI	FBpp0305059	XP_002060315.2	12	1	0.923077	one_to_one	DROVI
12996	Phy007BUAS_DROME	Phy00FH0YS_DROVI	FBpp0308967	XP_015024840.1	9	0	1	one_to_one	DROVI
12997	Phy0005O1D_DROME	Phy00FH0YY_DROVI	FBpp0079900	XP_015028725.1	16	0	1	one_to_one	DROVI
12998	Phy0005QVG_DROME	Phy00FH0Z1_DROVI	FBpp0074951	XP_032290187.1	4	0	1	one_to_one	DROVI
12999	Phy000PIZA_DROME	Phy00FH0Z2_DROVI	FBpp0112229	XP_032293638.1	49	23	0.680556	one_to_one	DROVI
13000	Phy000PJJT_DROME	Phy00FH0Z8_DROVI	FBpp0112397	XP_032295745.1	50	2	0.961538	one_to_one	DROVI
13001	Phy0024LY4_DROME	Phy00FH0Z9_DROVI	FBpp0291237	XP_015026214.1	190	1	0.994764	one_to_many	DROVI
13002	Phy0005S1C_DROME	Phy00FH0ZD_DROVI	FBpp0081596	XP_015025850.1	25	0	1	one_to_one	DROVI
13003	Phy004DEZE_DROME	Phy00FH0ZG_DROVI	FBpp0302962	XP_002051605.2	48	1	0.979592	one_to_one	DROVI
13004	Phy0024L57_DROME	Phy00FH0ZI_DROVI	FBpp0309996	XP_015029303.1	10	0	1	one_to_one	DROVI
13005	Phy000PJNP_DROME	Phy00FH0ZJ_DROVI	FBpp0305247	XP_032290026.1	2	1	0.666667	one_to_one	DROVI
13006	Phy0005PZN_DROME	Phy00FH0ZL_DROVI	FBpp0100011	XP_002048205.2	105	1	0.990566	one_to_one	DROVI
13007	Phy0024KW5_DROME	Phy00FH0ZQ_DROVI	FBpp0300852	XP_032295230.1	203	0	1	one_to_one	DROVI
13008	Phy00EB3ZB_DROME	Phy00FH0ZS_DROVI	FBpp0428143	XP_015027261.2	289	2	0.993127	one_to_one	DROVI
13009	Phy000PJUF_DROME	Phy00FH0ZY_DROVI	FBpp0111653	XP_032291611.1	9	0	1	one_to_one	DROVI
13010	Phy00EB3YK_DROME	Phy00FH100_DROVI	FBpp0423227	XP_032292512.1	16	1	0.941176	one_to_many	DROVI
13011	Phy0024LFX_DROME	Phy00FH101_DROVI	FBpp0290143	XP_032292481.1	1	0	1	one_to_one	DROVI
13012	Phy0024L2I_DROME	Phy00FH102_DROVI	FBpp0311853	XP_015030328.1	4	0	1	many_to_many	DROVI
13013	Phy0024L2J_DROME	Phy00FH102_DROVI	FBpp0311854	XP_015030328.1	3	0	1	many_to_many	DROVI
13014	Phy0005PRP_DROME	Phy00FH104_DROVI	FBpp0306184	XP_032290647.1	2	1	0.666667	many_to_one	DROVI
13015	Phy000PIM4_DROME	Phy00FH104_DROVI	FBpp0288716	XP_032290647.1	22	0	1	many_to_one	DROVI
13016	Phy0005QYS_DROME	Phy00FH105_DROVI	FBpp0289099	XP_002046858.2	11	0	1	one_to_one	DROVI
13017	Phy0005SHX_DROME	Phy00FH107_DROVI	FBpp0082246	XP_002056097.2	32	0	1	one_to_one	DROVI
13018	Phy004DEPR_DROME	Phy00FH108_DROVI	FBpp0303152	XP_032291163.1	29	1	0.966667	one_to_one	DROVI
13019	Phy000PHWV_DROME	Phy00FH10E_DROVI	FBpp0111775	XP_015029269.1	20	0	1	one_to_one	DROVI
13020	Phy0005Q0A_DROME	Phy00FH10G_DROVI	FBpp0076189	XP_002047003.2	13	1	0.928571	one_to_one	DROVI
13021	Phy003ZYPR_DROME	Phy00FH10H_DROVI	FBpp0292801	XP_032295380.1	3	0	1	one_to_one	DROVI
13022	Phy0005ZGP_DROME	Phy00FH10I_DROVI	FBpp0072041	XP_032289412.1	1	0	1	one_to_many	DROVI
13023	Phy0005V9A_DROME	Phy00FH10K_DROVI	FBpp0070794	XP_032289047.1	24	0	1	one_to_one	DROVI
13024	Phy0005T8Q_DROME	Phy00FH10N_DROVI	FBpp0083308	XP_002053246.2	52	0	1	one_to_one	DROVI
13025	Phy0005VIH_DROME	Phy00FH10P_DROVI	FBpp0071172	XP_032290886.1	1	0	1	many_to_many	DROVI
13026	Phy006F8LU_DROME	Phy00FH10P_DROVI	FBpp0304622	XP_032290886.1	1	0	1	many_to_many	DROVI
13027	Phy0005PJR_DROME	Phy00FH10P_DROVI	FBpp0076793	XP_032290886.1	7	4	0.636364	many_to_many	DROVI
13028	Phy003ZXH9_DROME	Phy00FH10P_DROVI	FBpp0292226	XP_032290886.1	6	1	0.857143	many_to_one	DROVI
13029	Phy0005MQZ_DROME	Phy00FH10P_DROVI	FBpp0077664	XP_032290886.1	1	0	1	many_to_one	DROVI
13030	Phy0024L2K_DROME	Phy00FH10Q_DROVI	FBpp0289235	XP_015027858.1	5	0	1	one_to_one	DROVI
13031	Phy0005S2J_DROME	Phy00FH10T_DROVI	FBpp0081564	XP_002058484.2	3	0	1	one_to_many	DROVI
13032	Phy003ZYM0_DROME	Phy00FH10V_DROVI	FBpp0292933	XP_002051734.2	18	2	0.9	one_to_one	DROVI
13033	Phy006F8AT_DROME	Phy00FH10X_DROVI	FBpp0304318	XP_032294616.1	42	2	0.954545	one_to_one	DROVI
13034	Phy0005Z8L_DROME	Phy00FH111_DROVI	FBpp0071752	XP_002050916.2	55	0	1	one_to_many	DROVI
13035	Phy0005SAS_DROME	Phy00FH115_DROVI	FBpp0081915	XP_032289625.1	270	6	0.978261	many_to_many	DROVI
13036	Phy0005SAT_DROME	Phy00FH115_DROVI	FBpp0081914	XP_032289625.1	272	3	0.989091	many_to_many	DROVI
13037	Phy00EB3YX_DROME	Phy00FH116_DROVI	FBpp0423150	XP_015024614.1	37	0	1	one_to_one	DROVI
13038	Phy0024LPW_DROME	Phy00FH11A_DROVI	FBpp0289452	XP_002050451.2	177	1	0.994382	one_to_one	DROVI
13039	Phy003ZYRV_DROME	Phy00FH11I_DROVI	FBpp0300818	XP_032296216.1	21	0	1	one_to_one	DROVI
13040	Phy0005WM3_DROME	Phy00FH11J_DROVI	FBpp0301154	XP_002058213.2	95	0	1	one_to_one	DROVI
13041	Phy0005W7M_DROME	Phy00FH11K_DROVI	FBpp0073955	XP_032289197.1	2	0	1	one_to_many	DROVI
13042	Phy0005N3I_DROME	Phy00FH11T_DROVI	FBpp0077183	XP_002047651.2	181	32	0.849765	many_to_many	DROVI
13043	Phy0005XDQ_DROME	Phy00FH11T_DROVI	FBpp0087929	XP_002047651.2	199	32	0.861472	many_to_many	DROVI
13044	Phy0005YZC_DROME	Phy00FH11U_DROVI	FBpp0085604	XP_002058159.2	1	0	1	many_to_many	DROVI
13045	Phy0005WOJ_DROME	Phy00FH11U_DROVI	FBpp0309320	XP_002058159.2	10	0	1	many_to_one	DROVI
13046	Phy0005XT4_DROME	Phy00FH11U_DROVI	FBpp0087295	XP_002058159.2	1	0	1	many_to_many	DROVI
13047	Phy0005N19_DROME	Phy00FH11Y_DROVI	FBpp0303790	XP_032293939.1	108	0	1	one_to_one	DROVI
13048	Phy0005NE2_DROME	Phy00FH11Z_DROVI	FBpp0078927	XP_002052464.2	19	1	0.95	one_to_one	DROVI
13049	Phy007BUXD_DROME	Phy00FH122_DROVI	FBpp0307232	XP_015025918.1	17	0	1	one_to_one	DROVI
13050	Phy004DEKE_DROME	Phy00FH123_DROVI	FBpp0301781	XP_032295416.1	46	0	1	one_to_one	DROVI
13051	Phy007BVL6_DROME	Phy00FH124_DROVI	FBpp0306577	XP_015025871.1	2	0	1	one_to_one	DROVI
13052	Phy0005XAG_DROME	Phy00FH125_DROVI	FBpp0099486	XP_002049792.2	42	0	1	one_to_one	DROVI
13053	Phy003ZXRK_DROME	Phy00FH129_DROVI	FBpp0296980	XP_032295841.1	65	0	1	one_to_one	DROVI
13054	Phy0005Z2E_DROME	Phy00FH12B_DROVI	FBpp0071498	XP_002049813.2	31	0	1	one_to_one	DROVI
13055	Phy0024LXE_DROME	Phy00FH12D_DROVI	FBpp0290128	XP_015027441.1	16	0	1	many_to_one	DROVI
13056	Phy0005RM0_DROME	Phy00FH12D_DROVI	FBpp0078326	XP_015027441.1	9	0	1	many_to_one	DROVI
13057	Phy006F8LX_DROME	Phy00FH12I_DROVI	FBpp0305789	XP_032290860.1	208	0	1	one_to_one	DROVI
13058	Phy0005U27_DROME	Phy00FH12J_DROVI	FBpp0308349	XP_032289392.1	10	0	1	one_to_many	DROVI
13059	Phy003ZXVD_DROME	Phy00FH12S_DROVI	FBpp0293630	XP_032291330.1	27	0	1	one_to_one	DROVI
13060	Phy0005ZGI_DROME	Phy00FH12W_DROVI	FBpp0072135	XP_032292839.1	43	0	1	one_to_one	DROVI
13061	Phy0005NK1_DROME	Phy00FH130_DROVI	FBpp0311488	XP_002052681.2	9	0	1	one_to_one	DROVI
13062	Phy007BUKQ_DROME	Phy00FH131_DROVI	FBpp0306585	XP_015025878.1	10	0	1	one_to_one	DROVI
13063	Phy0005YM1_DROME	Phy00FH138_DROVI	FBpp0086148	XP_015030244.1	1	0	1	one_to_one	DROVI
13064	Phy0005TPL_DROME	Phy00FH139_DROVI	FBpp0289799	XP_002058635.2	166	81	0.672065	one_to_one	DROVI
13065	Phy0005U7B_DROME	Phy00FH13D_DROVI	FBpp0084624	XP_002056122.2	176	10	0.946237	many_to_one	DROVI
13066	Phy0005S26_DROME	Phy00FH13D_DROVI	FBpp0081559	XP_002056122.2	167	8	0.954286	many_to_one	DROVI
13067	Phy0005WL5_DROME	Phy00FH13E_DROVI	FBpp0307838	XP_032296431.1	171	28	0.859296	many_to_many	DROVI
13068	Phy000PIVP_DROME	Phy00FH13E_DROVI	FBpp0271699	XP_032296431.1	197	4	0.9801	many_to_many	DROVI
13069	Phy0005TMK_DROME	Phy00FH13E_DROVI	FBpp0083876	XP_032296431.1	196	4	0.98	many_to_many	DROVI
13070	Phy0005Y33_DROME	Phy00FH13E_DROVI	FBpp0311845	XP_032296431.1	195	4	0.979899	many_to_many	DROVI
13071	Phy003ZYKF_DROME	Phy00FH13E_DROVI	FBpp0293154	XP_032296431.1	197	4	0.9801	many_to_many	DROVI
13072	Phy003ZYAD_DROME	Phy00FH13E_DROVI	FBpp0293153	XP_032296431.1	198	3	0.985075	many_to_many	DROVI
13073	Phy0005XL4_DROME	Phy00FH13F_DROVI	FBpp0311274	XP_002048846.2	10	0	1	one_to_one	DROVI
13074	Phy0005VQQ_DROME	Phy00FH13M_DROVI	FBpp0073297	XP_015026729.1	10	0	1	one_to_one	DROVI
13075	Phy0005X0H_DROME	Phy00FH13O_DROVI	FBpp0112403	XP_032296669.1	19	0	1	one_to_one	DROVI
13076	Phy0005XBG_DROME	Phy00FH13P_DROVI	FBpp0301728	XP_002050332.2	9	0	1	one_to_one	DROVI
13077	Phy003ZXPX_DROME	Phy00FH13Q_DROVI	FBpp0297711	XP_002060058.2	4	0	1	one_to_one	DROVI
13078	Phy0005NVY_DROME	Phy00FH13R_DROVI	FBpp0079619	XP_002051143.2	45	0	1	one_to_one	DROVI
13079	Phy000PK29_DROME	Phy00FH13W_DROVI	FBpp0111689	XP_002048863.3	14	0	1	one_to_one	DROVI
13080	Phy0005V0M_DROME	Phy00FH13X_DROVI	FBpp0070459	XP_002053437.2	8	0	1	many_to_many	DROVI
13081	Phy000PI9S_DROME	Phy00FH13X_DROVI	FBpp0288681	XP_002053437.2	8	0	1	many_to_many	DROVI
13082	Phy0005RLJ_DROME	Phy00FH142_DROVI	FBpp0078363	XP_032293245.1	224	2	0.99115	one_to_one	DROVI
13083	Phy0005U75_DROME	Phy00FH143_DROVI	FBpp0084636	XP_032295027.1	1	0	1	many_to_many	DROVI
13084	Phy0005QR3_DROME	Phy00FH144_DROVI	FBpp0075070	XP_015024813.1	3	0	1	one_to_one	DROVI
13085	Phy003ZYHK_DROME	Phy00FH14B_DROVI	FBpp0292542	XP_002054729.2	45	0	1	one_to_one	DROVI
13086	Phy0005TOT_DROME	Phy00FH14E_DROVI	FBpp0083917	XP_032294873.1	25	2	0.925926	one_to_one	DROVI

### Sheet: D.mel_orthologs_M.domestica
	PhyloMel	PhyloQuery	Mel	QueryOrig	CountOrth	CountPar	Score	Type	query	Query
0	Phy0005UWQ_DROME	Phy00DXBI7_MUSDO	FBpp0304835	MDOA012332-PC	19	0	1	one_to_one	MUSDO	MDOA012332
1	Phy0005P1C_DROME	Phy00DXBIB_MUSDO	FBpp0072533	MDOA013199-PA	68	0	1	many_to_many	MUSDO	MDOA013199
2	Phy0005P1M_DROME	Phy00DXBIB_MUSDO	FBpp0072527	MDOA013199-PA	69	0	1	many_to_many	MUSDO	MDOA013199
3	Phy0005P1K_DROME	Phy00DXBIB_MUSDO	FBpp0072526	MDOA013199-PA	69	0	1	many_to_many	MUSDO	MDOA013199
4	Phy0005P1J_DROME	Phy00DXBIB_MUSDO	FBpp0072530	MDOA013199-PA	69	0	1	many_to_many	MUSDO	MDOA013199
5	Phy0005P1H_DROME	Phy00DXBIB_MUSDO	FBpp0307718	MDOA013199-PA	69	0	1	many_to_many	MUSDO	MDOA013199
6	Phy0005P1L_DROME	Phy00DXBIB_MUSDO	FBpp0072529	MDOA013199-PA	69	0	1	many_to_many	MUSDO	MDOA013199
7	Phy0005OKW_DROME	Phy00DXBII_MUSDO	FBpp0080638	MDOA000598-PA	10	0	1	one_to_one	MUSDO	MDOA000598
8	Phy0005XBA_DROME	Phy00DXBIJ_MUSDO	FBpp0087979	MDOA006030-PC	33	3	0.916667	one_to_one	MUSDO	MDOA006030
9	Phy000PIP8_DROME	Phy00DXBIY_MUSDO	FBpp0112092	MDOA001579-PB	11	0	1	one_to_one	MUSDO	MDOA001579
10	Phy0005NCL_DROME	Phy00DXBJ1_MUSDO	FBpp0303666	MDOA011246-PD	43	0	1	one_to_one	MUSDO	MDOA011246
11	Phy0005P8G_DROME	Phy00DXBJ4_MUSDO	FBpp0089216	MDOA009888-PH	250	0	1	one_to_one	MUSDO	MDOA009888
12	Phy0005RBT_DROME	Phy00DXBJ6_MUSDO	FBpp0306213	MDOA005956-PB	5	0	1	one_to_one	MUSDO	MDOA005956
13	Phy0005RQA_DROME	Phy00DXBJ7_MUSDO	FBpp0081168	MDOA003664-PB	4	1	0.8	many_to_one	MUSDO	MDOA003664
14	Phy0005U2Q_DROME	Phy00DXBJ7_MUSDO	FBpp0084461	MDOA003664-PB	1	0	1	many_to_many	MUSDO	MDOA003664
15	Phy003ZYKM_DROME	Phy00DXBJ7_MUSDO	FBpp0301047	MDOA003664-PB	1	0	1	many_to_many	MUSDO	MDOA003664
16	Phy0005WQQ_DROME	Phy00DXBJ8_MUSDO	FBpp0302772	MDOA003380-PB	2	0	1	one_to_one	MUSDO	MDOA003380
17	Phy0005PS3_DROME	Phy00DXBJ9_MUSDO	FBpp0076522	MDOA004280-PA	105	2	0.981308	one_to_one	MUSDO	MDOA004280
18	Phy0005YFK_DROME	Phy00DXBJA_MUSDO	FBpp0086348	MDOA002637-PD	31	0	1	one_to_one	MUSDO	MDOA002637
19	Phy0005N59_DROME	Phy00DXBJC_MUSDO	FBpp0077143	MDOA006745-PD	20	0	1	many_to_one	MUSDO	MDOA006745
20	Phy0005MTJ_DROME	Phy00DXBJC_MUSDO	FBpp0310391	MDOA006745-PD	14	6	0.7	many_to_one	MUSDO	MDOA006745
21	Phy0005MTK_DROME	Phy00DXBJC_MUSDO	FBpp0077612	MDOA006745-PD	14	6	0.7	many_to_one	MUSDO	MDOA006745
22	Phy006F86D_DROME	Phy00DXBJD_MUSDO	FBpp0305817	MDOA002138-PF	28	1	0.965517	one_to_one	MUSDO	MDOA002138
23	Phy0005MX2_DROME	Phy00DXBJE_MUSDO	FBpp0303520	MDOA009735-PC	403	1	0.997525	one_to_one	MUSDO	MDOA009735
24	Phy0005R1F_DROME	Phy00DXBJG_MUSDO	FBpp0306028	MDOA002035-PA	11	0	1	one_to_one	MUSDO	MDOA002035
25	Phy0005QMQ_DROME	Phy00DXBJH_MUSDO	FBpp0075260	MDOA011186-PC	218	0	1	one_to_one	MUSDO	MDOA011186
26	Phy0005Y9P_DROME	Phy00DXBJI_MUSDO	FBpp0088947	MDOA000214-PB	54	1	0.981818	one_to_one	MUSDO	MDOA000214
27	Phy0005QVL_DROME	Phy00DXBJJ_MUSDO	FBpp0089360	MDOA002981-PB	37	1	0.973684	one_to_one	MUSDO	MDOA002981
28	Phy0005OCL_DROME	Phy00DXBJL_MUSDO	FBpp0304650	MDOA015243-PB	10	0	1	one_to_one	MUSDO	MDOA015243
29	Phy0005MQH_DROME	Phy00DXBJM_MUSDO	FBpp0077724	MDOA013133-PB	136	2	0.985507	one_to_one	MUSDO	MDOA013133
30	Phy0005NG2_DROME	Phy00DXBJN_MUSDO	FBpp0079017	MDOA011608-PB	153	10	0.93865	many_to_one	MUSDO	MDOA011608
31	Phy0005MYO_DROME	Phy00DXBJN_MUSDO	FBpp0089377	MDOA011608-PB	150	6	0.961538	many_to_one	MUSDO	MDOA011608
32	Phy0005XEZ_DROME	Phy00DXBJO_MUSDO	FBpp0308406	MDOA003832-PA	26	4	0.866667	one_to_one	MUSDO	MDOA003832
33	Phy0005YYU_DROME	Phy00DXBJP_MUSDO	FBpp0085614	MDOA008049-PC	11	0	1	one_to_one	MUSDO	MDOA008049
34	Phy0005WSR_DROME	Phy00DXBJQ_MUSDO	FBpp0077054	MDOA002969-PA	63	2	0.969231	one_to_one	MUSDO	MDOA002969
35	Phy0005SOV_DROME	Phy00DXBJR_MUSDO	FBpp0082594	MDOA007964-PB	169	1	0.994118	many_to_many	MUSDO	MDOA007964
36	Phy0005SOU_DROME	Phy00DXBJR_MUSDO	FBpp0082596	MDOA007964-PB	174	0	1	many_to_many	MUSDO	MDOA007964
37	Phy0005PTF_DROME	Phy00DXBJT_MUSDO	FBpp0076408	MDOA014025-PA	21	0	1	one_to_one	MUSDO	MDOA014025
38	Phy0005WE5_DROME	Phy00DXBJU_MUSDO	FBpp0309486	MDOA003745-PA	13	0	1	one_to_one	MUSDO	MDOA003745
39	Phy0005TIY_DROME	Phy00DXBJW_MUSDO	FBpp0083666	MDOA007064-PF	16	5	0.761905	one_to_many	MUSDO	MDOA007064
40	Phy0005RNF_DROME	Phy00DXBJX_MUSDO	FBpp0078233	MDOA001753-PB	4	2	0.666667	one_to_one	MUSDO	MDOA001753
41	Phy0005RA3_DROME	Phy00DXBJY_MUSDO	FBpp0305644	MDOA007360-PA	10	0	1	one_to_one	MUSDO	MDOA007360
42	Phy004DF3J_DROME	Phy00DXBK0_MUSDO	FBpp0305059	MDOA011229-PB	10	1	0.909091	one_to_one	MUSDO	MDOA011229
43	Phy0005VH5_DROME	Phy00DXBK1_MUSDO	FBpp0298283	MDOA008096-PF	23	0	1	many_to_many	MUSDO	MDOA008096
44	Phy0005VHE_DROME	Phy00DXBK2_MUSDO	FBpp0071123	MDOA009269-PA	11	0	1	one_to_one	MUSDO	MDOA009269
45	Phy0005Q0S_DROME	Phy00DXBK3_MUSDO	FBpp0309532	MDOA000847-PA	17	1	0.944444	one_to_one	MUSDO	MDOA000847
46	Phy0005S4B_DROME	Phy00DXBK5_MUSDO	FBpp0081680	MDOA004776-PA	45	0	1	one_to_one	MUSDO	MDOA004776
47	Phy0005P55_DROME	Phy00DXBK6_MUSDO	FBpp0072675	MDOA013876-PD	8	0	1	one_to_one	MUSDO	MDOA013876
48	Phy0005O26_DROME	Phy00DXBK7_MUSDO	FBpp0309544	MDOA007305-PA	10	0	1	one_to_one	MUSDO	MDOA007305
49	Phy0005OHM_DROME	Phy00DXBK8_MUSDO	FBpp0304014	MDOA011786-PB	285	1	0.996503	one_to_many	MUSDO	MDOA011786
50	Phy0005OD2_DROME	Phy00DXBK9_MUSDO	FBpp0310302	MDOA009383-PB	44	0	1	one_to_one	MUSDO	MDOA009383
51	Phy0005V30_DROME	Phy00DXBKA_MUSDO	FBpp0070559	MDOA009929-PD	240	0	1	one_to_one	MUSDO	MDOA009929
52	Phy0005QPT_DROME	Phy00DXBKB_MUSDO	FBpp0075138	MDOA006709-PB	8	0	1	one_to_one	MUSDO	MDOA006709
53	Phy0005W7Z_DROME	Phy00DXBKD_MUSDO	FBpp0089139	MDOA010790-PA	12	1	0.923077	one_to_one	MUSDO	MDOA010790
54	Phy0005QYL_DROME	Phy00DXBKF_MUSDO	FBpp0074843	MDOA014611-PA	110	0	1	one_to_one	MUSDO	MDOA014611
55	Phy0005N0B_DROME	Phy00DXBKH_MUSDO	FBpp0307454	MDOA010393-PA	24	0	1	one_to_one	MUSDO	MDOA010393
56	Phy000PIK4_DROME	Phy00DXBKI_MUSDO	FBpp0300893	MDOA011847-PA	11	0	1	one_to_one	MUSDO	MDOA011847
57	Phy0005SMV_DROME	Phy00DXBKJ_MUSDO	FBpp0082438	MDOA013771-PC	32	1	0.969697	many_to_many	MUSDO	MDOA013771
58	Phy0005Z2C_DROME	Phy00DXBKK_MUSDO	FBpp0071497	MDOA009250-PB	10	0	1	one_to_one	MUSDO	MDOA009250
59	Phy0005WSC_DROME	Phy00DXBKL_MUSDO	FBpp0307051	MDOA014580-PB	15	1	0.9375	one_to_one	MUSDO	MDOA014580
60	Phy0005MSB_DROME	Phy00DXBKM_MUSDO	FBpp0077659	MDOA000397-PB	46	0	1	one_to_one	MUSDO	MDOA000397
61	Phy0005V9N_DROME	Phy00DXBKN_MUSDO	FBpp0070828	MDOA005305-PB	75	0	1	one_to_one	MUSDO	MDOA005305
62	Phy0005XCP_DROME	Phy00DXBKO_MUSDO	FBpp0099914	MDOA010034-PA	18	0	1	many_to_one	MUSDO	MDOA010034
63	Phy0005W7A_DROME	Phy00DXBKO_MUSDO	FBpp0304864	MDOA010034-PA	18	0	1	many_to_one	MUSDO	MDOA010034
64	Phy0005UFR_DROME	Phy00DXBKP_MUSDO	FBpp0308324	MDOA013391-PA	9	0	1	one_to_one	MUSDO	MDOA013391
65	Phy0005SOV_DROME	Phy00DXBKQ_MUSDO	FBpp0082594	MDOA006735-PD	1	0	1	many_to_many	MUSDO	MDOA006735
66	Phy003ZYJO_DROME	Phy00DXBKQ_MUSDO	FBpp0293000	MDOA006735-PD	120	2	0.983607	many_to_one	MUSDO	MDOA006735
67	Phy007BVAB_DROME	Phy00DXBKR_MUSDO	FBpp0309966	MDOA001185-PB	68	2	0.971429	one_to_one	MUSDO	MDOA001185
68	Phy000PJ81_DROME	Phy00DXBKS_MUSDO	FBpp0076738	MDOA004972-PA	11	0	1	one_to_one	MUSDO	MDOA004972
69	Phy0005YQ5_DROME	Phy00DXBKT_MUSDO	FBpp0085912	MDOA008489-PA	194	0	1	one_to_one	MUSDO	MDOA008489
70	Phy0005SW5_DROME	Phy00DXBKV_MUSDO	FBpp0291566	MDOA004575-PA	86	0	1	one_to_one	MUSDO	MDOA004575
71	Phy006IL45_DROME	Phy00DXBKW_MUSDO	FBpp0428165	MDOA002172-PA	34	0	1	one_to_one	MUSDO	MDOA002172
72	Phy0005S7A_DROME	Phy00DXBKX_MUSDO	FBpp0291412	MDOA003630-PB	25	0	1	one_to_one	MUSDO	MDOA003630
73	Phy0005VB2_DROME	Phy00DXBKY_MUSDO	FBpp0312526	MDOA008433-PA	10	0	1	one_to_one	MUSDO	MDOA008433
74	Phy0005PRQ_DROME	Phy00DXBKZ_MUSDO	FBpp0076519	MDOA013494-PB	87	1	0.988636	one_to_one	MUSDO	MDOA013494
75	Phy004DF12_DROME	Phy00DXBL0_MUSDO	FBpp0303597	MDOA002080-PB	62	1	0.984127	one_to_many	MUSDO	MDOA002080
76	Phy0024LEP_DROME	Phy00DXBL1_MUSDO	FBpp0290244	MDOA000810-PA	107	0	1	one_to_one	MUSDO	MDOA000810
77	Phy000PJE1_DROME	Phy00DXBL2_MUSDO	FBpp0099403	MDOA005059-PE	15	2	0.882353	one_to_one	MUSDO	MDOA005059
78	Phy0005TT3_DROME	Phy00DXBL3_MUSDO	FBpp0312068	MDOA008199-PA	7	0	1	one_to_one	MUSDO	MDOA008199
79	Phy0005XWV_DROME	Phy00DXBL4_MUSDO	FBpp0311273	MDOA001720-PA	59	24	0.710843	one_to_one	MUSDO	MDOA001720
80	Phy0005ZLB_DROME	Phy00DXBL5_MUSDO	FBpp0072245	MDOA010815-PB	1	0	1	many_to_many	MUSDO	MDOA010815
81	Phy000PIS3_DROME	Phy00DXBL5_MUSDO	FBpp0112133	MDOA010815-PB	1	0	1	many_to_many	MUSDO	MDOA010815
82	Phy0005T2M_DROME	Phy00DXBL6_MUSDO	FBpp0306266	MDOA002854-PB	30	0	1	one_to_one	MUSDO	MDOA002854
83	Phy0024LCJ_DROME	Phy00DXBL7_MUSDO	FBpp0289681	MDOA016623-PA	10	0	1	one_to_many	MUSDO	MDOA016623
84	Phy00EB3Z3_DROME	Phy00DXBL8_MUSDO	FBpp0423273	MDOA013432-PM	1	0	1	many_to_many	MUSDO	MDOA013432
85	Phy006F8RC_DROME	Phy00DXBL8_MUSDO	FBpp0306204	MDOA013432-PM	28	1	0.965517	many_to_one	MUSDO	MDOA013432
86	Phy0005UJL_DROME	Phy00DXBL9_MUSDO	FBpp0311406	MDOA002341-PA	42	0	1	one_to_one	MUSDO	MDOA002341
87	Phy0005YFC_DROME	Phy00DXBLA_MUSDO	FBpp0086405	MDOA012526-PA	8	0	1	one_to_one	MUSDO	MDOA012526
88	Phy0005PIL_DROME	Phy00DXBLB_MUSDO	FBpp0076884	MDOA012894-PA	9	0	1	one_to_one	MUSDO	MDOA012894
89	Phy0005TYB_DROME	Phy00DXBLC_MUSDO	FBpp0084272	MDOA014607-PB	7	0	1	one_to_one	MUSDO	MDOA014607
90	Phy0005P8W_DROME	Phy00DXBLD_MUSDO	FBpp0072839	MDOA003393-PA	8	0	1	one_to_one	MUSDO	MDOA003393
91	Phy004DEV5_DROME	Phy00DXBLE_MUSDO	FBpp0303808	MDOA010518-PB	68	0	1	one_to_one	MUSDO	MDOA010518
92	Phy004DEZJ_DROME	Phy00DXBLF_MUSDO	FBpp0303202	MDOA001749-PC	23	1	0.958333	one_to_one	MUSDO	MDOA001749
93	Phy0005RI2_DROME	Phy00DXBLG_MUSDO	FBpp0078482	MDOA014700-PA	201	0	1	one_to_one	MUSDO	MDOA014700
94	Phy0005RW6_DROME	Phy00DXBLH_MUSDO	FBpp0081333	MDOA005648-PA	11	0	1	one_to_one	MUSDO	MDOA005648
95	Phy0005RVN_DROME	Phy00DXBLI_MUSDO	FBpp0081351	MDOA006250-PA	10	0	1	one_to_one	MUSDO	MDOA006250
96	Phy0005MUK_DROME	Phy00DXBLJ_MUSDO	FBpp0077576	MDOA000383-PC	87	0	1	one_to_one	MUSDO	MDOA000383
97	Phy0005ZGW_DROME	Phy00DXBLK_MUSDO	FBpp0297132	MDOA015188-PA	27	0	1	one_to_one	MUSDO	MDOA015188
98	Phy0005NTS_DROME	Phy00DXBLL_MUSDO	FBpp0305603	MDOA014059-PA	38	0	1	one_to_one	MUSDO	MDOA014059
99	Phy0005SKN_DROME	Phy00DXBLM_MUSDO	FBpp0082328	MDOA009530-PB	29	0	1	one_to_one	MUSDO	MDOA009530
100	Phy0005OIW_DROME	Phy00DXBLO_MUSDO	FBpp0080560	MDOA008285-PI	24	2	0.923077	one_to_one	MUSDO	MDOA008285
101	Phy0005XF4_DROME	Phy00DXBLP_MUSDO	FBpp0297910	MDOA011185-PB	57	9	0.863636	many_to_many	MUSDO	MDOA011185
102	Phy0005NOG_DROME	Phy00DXBLP_MUSDO	FBpp0079390	MDOA011185-PB	66	1	0.985075	many_to_many	MUSDO	MDOA011185
103	Phy0005XSG_DROME	Phy00DXBLQ_MUSDO	FBpp0087320	MDOA012768-PA	90	0	1	one_to_one	MUSDO	MDOA012768
104	Phy0005Q1V_DROME	Phy00DXBLR_MUSDO	FBpp0089006	MDOA014553-PB	21	1	0.954545	one_to_one	MUSDO	MDOA014553
105	Phy0005VAW_DROME	Phy00DXBLS_MUSDO	FBpp0070886	MDOA005550-PA	1	0	1	one_to_one	MUSDO	MDOA005550
106	Phy0005WS4_DROME	Phy00DXBLT_MUSDO	FBpp0077065	MDOA003980-PA	14	0	1	one_to_one	MUSDO	MDOA003980
107	Phy006F8P0_DROME	Phy00DXBLU_MUSDO	FBpp0304137	MDOA012945-PA	10	2	0.833333	one_to_many	MUSDO	MDOA012945
108	Phy0005UWW_DROME	Phy00DXBLV_MUSDO	FBpp0310568	MDOA003122-PB	1	0	1	one_to_many	MUSDO	MDOA003122
109	Phy0005U91_DROME	Phy00DXBLW_MUSDO	FBpp0307744	MDOA005053-PI	11	0	1	one_to_one	MUSDO	MDOA005053
110	Phy0005Z7X_DROME	Phy00DXBLX_MUSDO	FBpp0290691	MDOA000381-PA	70	0	1	one_to_one	MUSDO	MDOA000381
111	Phy0005T43_DROME	Phy00DXBLZ_MUSDO	FBpp0308311	MDOA000426-PA	117	0	1	one_to_one	MUSDO	MDOA000426
112	Phy0005PQN_DROME	Phy00DXBM0_MUSDO	FBpp0076565	MDOA002055-PA	189	0	1	one_to_one	MUSDO	MDOA002055
113	Phy0005ZDX_DROME	Phy00DXBM2_MUSDO	FBpp0071931	MDOA011704-PA	28	0	1	many_to_one	MUSDO	MDOA011704
114	Phy0005WMN_DROME	Phy00DXBM2_MUSDO	FBpp0074575	MDOA011704-PA	28	0	1	many_to_one	MUSDO	MDOA011704
115	Phy0005WML_DROME	Phy00DXBM2_MUSDO	FBpp0074565	MDOA011704-PA	29	0	1	many_to_one	MUSDO	MDOA011704
116	Phy0005US0_DROME	Phy00DXBM2_MUSDO	FBpp0311474	MDOA011704-PA	28	0	1	many_to_one	MUSDO	MDOA011704
117	Phy0005WMM_DROME	Phy00DXBM2_MUSDO	FBpp0074566	MDOA011704-PA	29	0	1	many_to_one	MUSDO	MDOA011704
118	Phy0005OLT_DROME	Phy00DXBM3_MUSDO	FBpp0309814	MDOA009154-PB	24	1	0.96	one_to_one	MUSDO	MDOA009154
119	Phy0005XY5_DROME	Phy00DXBM4_MUSDO	FBpp0087095	MDOA013063-PA	84	0	1	one_to_one	MUSDO	MDOA013063
120	Phy0005PQ2_DROME	Phy00DXBM5_MUSDO	FBpp0076555	MDOA005645-PA	115	0	1	one_to_one	MUSDO	MDOA005645
121	Phy0005NUF_DROME	Phy00DXBM6_MUSDO	FBpp0304060	MDOA001126-PC	11	0	1	one_to_one	MUSDO	MDOA001126
122	Phy000PI83_DROME	Phy00DXBM7_MUSDO	FBpp0074453	MDOA009853-PA	89	1	0.988889	one_to_one	MUSDO	MDOA009853
123	Phy0005SCK_DROME	Phy00DXBM8_MUSDO	FBpp0081961	MDOA003927-PC	24	0	1	one_to_one	MUSDO	MDOA003927
124	Phy0005VZZ_DROME	Phy00DXBM9_MUSDO	FBpp0311924	MDOA005703-PA	31	3	0.911765	one_to_many	MUSDO	MDOA005703
125	Phy0005RJV_DROME	Phy00DXBMB_MUSDO	FBpp0078330	MDOA010300-PD	11	0	1	one_to_one	MUSDO	MDOA010300
126	Phy0005WI4_DROME	Phy00DXBMC_MUSDO	FBpp0074373	MDOA000597-PB	113	1	0.991228	one_to_one	MUSDO	MDOA000597
127	Phy0005UK5_DROME	Phy00DXBMD_MUSDO	FBpp0306623	MDOA006954-PB	30	0	1	one_to_one	MUSDO	MDOA006954
128	Phy0005TTK_DROME	Phy00DXBMF_MUSDO	FBpp0084110	MDOA011447-PA	21	0	1	one_to_one	MUSDO	MDOA011447
129	Phy0005VSN_DROME	Phy00DXBMG_MUSDO	FBpp0297270	MDOA011857-PC	8	0	1	one_to_one	MUSDO	MDOA011857
130	Phy0005R98_DROME	Phy00DXBMH_MUSDO	FBpp0077998	MDOA003281-PA	9	0	1	one_to_one	MUSDO	MDOA003281
131	Phy0005WFD_DROME	Phy00DXBMI_MUSDO	FBpp0309628	MDOA014821-PB	107	2	0.981651	one_to_many	MUSDO	MDOA014821
132	Phy0005YNU_DROME	Phy00DXBMJ_MUSDO	FBpp0086054	MDOA011587-PH	7	0	1	one_to_one	MUSDO	MDOA011587
133	Phy004DF1H_DROME	Phy00DXBMK_MUSDO	FBpp0303262	MDOA011624-PB	12	0	1	many_to_many	MUSDO	MDOA011624
134	Phy0005SGU_DROME	Phy00DXBMM_MUSDO	FBpp0306576	MDOA003627-PB	8	0	1	one_to_one	MUSDO	MDOA003627
135	Phy0005Z2V_DROME	Phy00DXBMN_MUSDO	FBpp0071509	MDOA011064-PB	8	0	1	one_to_one	MUSDO	MDOA011064
136	Phy0005ZNK_DROME	Phy00DXBMO_MUSDO	FBpp0072308	MDOA014760-PC	133	0	1	one_to_one	MUSDO	MDOA014760
137	Phy0005XK0_DROME	Phy00DXBMP_MUSDO	FBpp0087705	MDOA011931-PA	10	0	1	one_to_one	MUSDO	MDOA011931
138	Phy0005U4Q_DROME	Phy00DXBMQ_MUSDO	FBpp0305519	MDOA003211-PD	7	0	1	one_to_one	MUSDO	MDOA003211
139	Phy0024LRJ_DROME	Phy00DXBMR_MUSDO	FBpp0289587	MDOA005200-PA	168	7	0.96	one_to_many	MUSDO	MDOA005200
140	Phy0005PT2_DROME	Phy00DXBMS_MUSDO	FBpp0076478	MDOA010343-PB	9	0	1	one_to_one	MUSDO	MDOA010343
141	Phy0005QRF_DROME	Phy00DXBMT_MUSDO	FBpp0303950	MDOA006019-PA	10	0	1	one_to_one	MUSDO	MDOA006019
142	Phy0005OW3_DROME	Phy00DXBMU_MUSDO	FBpp0305182	MDOA006594-PA	54	0	1	one_to_one	MUSDO	MDOA006594
143	Phy0005T9S_DROME	Phy00DXBMV_MUSDO	FBpp0083354	MDOA014221-PA	9	0	1	one_to_one	MUSDO	MDOA014221
144	Phy0005UTP_DROME	Phy00DXBMW_MUSDO	FBpp0311628	MDOA008166-PB	1	0	1	many_to_one	MUSDO	MDOA008166
145	Phy0005OCX_DROME	Phy00DXBMW_MUSDO	FBpp0080299	MDOA008166-PB	1	0	1	many_to_many	MUSDO	MDOA008166
146	Phy0005PB2_DROME	Phy00DXBMY_MUSDO	FBpp0297522	MDOA011355-PA	9	0	1	one_to_one	MUSDO	MDOA011355
147	Phy0005QVB_DROME	Phy00DXBMZ_MUSDO	FBpp0074972	MDOA008986-PA	9	0	1	one_to_one	MUSDO	MDOA008986
148	Phy004DEIF_DROME	Phy00DXBN0_MUSDO	FBpp0303194	MDOA011059-PA	54	0	1	one_to_one	MUSDO	MDOA011059
149	Phy0005TTN_DROME	Phy00DXBN1_MUSDO	FBpp0293017	MDOA009026-PA	102	1	0.990291	one_to_one	MUSDO	MDOA009026
150	Phy0005O5F_DROME	Phy00DXBN2_MUSDO	FBpp0080015	MDOA006038-PB	48	0	1	one_to_one	MUSDO	MDOA006038
151	Phy0005X4P_DROME	Phy00DXBN3_MUSDO	FBpp0300187	MDOA001090-PB	7	0	1	one_to_one	MUSDO	MDOA001090
152	Phy0005WMI_DROME	Phy00DXBN4_MUSDO	FBpp0307156	MDOA010098-PA	21	0	1	one_to_one	MUSDO	MDOA010098
153	Phy0005NR8_DROME	Phy00DXBN5_MUSDO	FBpp0292502	MDOA013364-PC	10	0	1	one_to_one	MUSDO	MDOA013364
154	Phy0005ZBR_DROME	Phy00DXBN6_MUSDO	FBpp0071897	MDOA016539-PA	20	0	1	one_to_one	MUSDO	MDOA016539
155	Phy0024L57_DROME	Phy00DXBN7_MUSDO	FBpp0309996	MDOA008372-PC	29	2	0.935484	one_to_one	MUSDO	MDOA008372
156	Phy0005VCJ_DROME	Phy00DXBN8_MUSDO	FBpp0289092	MDOA012830-PE	4	0	1	one_to_one	MUSDO	MDOA012830
157	Phy0005ZIC_DROME	Phy00DXBN9_MUSDO	FBpp0310000	MDOA007439-PD	80	0	1	one_to_one	MUSDO	MDOA007439
158	Phy003ZXON_DROME	Phy00DXBNA_MUSDO	FBpp0298291	MDOA013918-PK	1	0	1	one_to_one	MUSDO	MDOA013918
159	Phy0005PGD_DROME	Phy00DXBNB_MUSDO	FBpp0073145	MDOA007630-PA	186	79	0.701887	one_to_many	MUSDO	MDOA007630
160	Phy0005QA7_DROME	Phy00DXBND_MUSDO	FBpp0075782	MDOA001966-PC	96	0	1	one_to_one	MUSDO	MDOA001966
161	Phy0005V8T_DROME	Phy00DXBNF_MUSDO	FBpp0300801	MDOA010607-PA	97	2	0.979798	one_to_one	MUSDO	MDOA010607
162	Phy0005X90_DROME	Phy00DXBNH_MUSDO	FBpp0088103	MDOA005814-PA	126	0	1	one_to_one	MUSDO	MDOA005814
163	Phy0005Y3H_DROME	Phy00DXBNI_MUSDO	FBpp0301840	MDOA001155-PF	56	1	0.982456	one_to_one	MUSDO	MDOA001155
164	Phy004DF5U_DROME	Phy00DXBNJ_MUSDO	FBpp0303123	MDOA012485-PA	8	0	1	one_to_one	MUSDO	MDOA012485
165	Phy0005WE2_DROME	Phy00DXBNK_MUSDO	FBpp0074261	MDOA009059-PA	12	0	1	one_to_many	MUSDO	MDOA009059
166	Phy0005TOO_DROME	Phy00DXBNL_MUSDO	FBpp0300836	MDOA012124-PA	295	1	0.996622	one_to_one	MUSDO	MDOA012124
167	Phy0005RMN_DROME	Phy00DXBNM_MUSDO	FBpp0078287	MDOA015013-PB	4	3	0.571429	many_to_many	MUSDO	MDOA015013
168	Phy003ZXPG_DROME	Phy00DXBNM_MUSDO	FBpp0293183	MDOA015013-PB	4	2	0.666667	many_to_one	MUSDO	MDOA015013
169	Phy0024LS1_DROME	Phy00DXBNM_MUSDO	FBpp0291241	MDOA015013-PB	4	2	0.666667	many_to_one	MUSDO	MDOA015013
170	Phy000PIER_DROME	Phy00DXBNN_MUSDO	FBpp0301727	MDOA015316-PC	24	1	0.96	one_to_one	MUSDO	MDOA015316
171	Phy0024L69_DROME	Phy00DXBNO_MUSDO	FBpp0288891	MDOA012780-PF	8	0	1	one_to_one	MUSDO	MDOA012780
172	Phy0005T2G_DROME	Phy00DXBNP_MUSDO	FBpp0310903	MDOA013402-PB	147	0	1	one_to_one	MUSDO	MDOA013402
173	Phy0005W7C_DROME	Phy00DXBNQ_MUSDO	FBpp0073960	MDOA015337-PF	1	0	1	one_to_one	MUSDO	MDOA015337
174	Phy004DF34_DROME	Phy00DXBNR_MUSDO	FBpp0303193	MDOA001920-PC	87	0	1	many_to_many	MUSDO	MDOA001920
175	Phy0005RZ7_DROME	Phy00DXBNS_MUSDO	FBpp0289644	MDOA001586-PA	12	0	1	one_to_one	MUSDO	MDOA001586
176	Phy0005XBO_DROME	Phy00DXBNT_MUSDO	FBpp0292379	MDOA003808-PE	22	0	1	one_to_one	MUSDO	MDOA003808
177	Phy007BUWS_DROME	Phy00DXBNU_MUSDO	FBpp0306593	MDOA010013-PC	64	4	0.941176	one_to_one	MUSDO	MDOA010013
178	Phy004DF2I_DROME	Phy00DXBNV_MUSDO	FBpp0302956	MDOA000628-PB	10	0	1	one_to_one	MUSDO	MDOA000628
179	Phy0005OMR_DROME	Phy00DXBNW_MUSDO	FBpp0309283	MDOA008868-PA	21	2	0.913043	one_to_one	MUSDO	MDOA008868
180	Phy0005MRQ_DROME	Phy00DXBNX_MUSDO	FBpp0306844	MDOA014899-PB	10	0	1	one_to_one	MUSDO	MDOA014899
181	Phy0005YEH_DROME	Phy00DXBNY_MUSDO	FBpp0300975	MDOA005083-PC	157	0	1	one_to_one	MUSDO	MDOA005083
182	Phy0005R99_DROME	Phy00DXBO0_MUSDO	FBpp0078058	MDOA005548-PA	64	0	1	one_to_one	MUSDO	MDOA005548
183	Phy0005P5B_DROME	Phy00DXBO1_MUSDO	FBpp0072660	MDOA014435-PA	10	0	1	one_to_one	MUSDO	MDOA014435
184	Phy003ZY59_DROME	Phy00DXBO2_MUSDO	FBpp0292538	MDOA014724-PN	13	0	1	one_to_one	MUSDO	MDOA014724
185	Phy0005V3I_DROME	Phy00DXBO3_MUSDO	FBpp0070584	MDOA016483-PA	12	0	1	one_to_one	MUSDO	MDOA016483
186	Phy0005P8L_DROME	Phy00DXBO4_MUSDO	FBpp0305637	MDOA012810-PB	8	0	1	one_to_one	MUSDO	MDOA012810
187	Phy00375X6_DROME	Phy00DXBO5_MUSDO	FBpp0291674	MDOA007562-PB	233	0	1	one_to_one	MUSDO	MDOA007562
188	Phy006F8D2_DROME	Phy00DXBO6_MUSDO	FBpp0304734	MDOA011071-PF	13	0	1	one_to_one	MUSDO	MDOA011071
189	Phy0005TKR_DROME	Phy00DXBO7_MUSDO	FBpp0310703	MDOA015279-PB	31	0	1	many_to_many	MUSDO	MDOA015279
190	Phy0005TKT_DROME	Phy00DXBO7_MUSDO	FBpp0307956	MDOA015279-PB	31	0	1	many_to_many	MUSDO	MDOA015279
191	Phy0005TKS_DROME	Phy00DXBO7_MUSDO	FBpp0307955	MDOA015279-PB	32	0	1	many_to_many	MUSDO	MDOA015279
192	Phy0005TKU_DROME	Phy00DXBO7_MUSDO	FBpp0083745	MDOA015279-PB	32	0	1	many_to_many	MUSDO	MDOA015279
193	Phy0005TKV_DROME	Phy00DXBO7_MUSDO	FBpp0083746	MDOA015279-PB	30	0	1	many_to_many	MUSDO	MDOA015279
194	Phy0005OKV_DROME	Phy00DXBO8_MUSDO	FBpp0303872	MDOA012750-PA	10	0	1	one_to_one	MUSDO	MDOA012750
195	Phy0005QV9_DROME	Phy00DXBO9_MUSDO	FBpp0074963	MDOA014160-PA	6	0	1	one_to_many	MUSDO	MDOA014160
196	Phy0005QBC_DROME	Phy00DXBOA_MUSDO	FBpp0305548	MDOA014197-PA	31	0	1	one_to_one	MUSDO	MDOA014197
197	Phy0005PTV_DROME	Phy00DXBOD_MUSDO	FBpp0076448	MDOA005057-PB	46	0	1	one_to_one	MUSDO	MDOA005057
198	Phy0005W6Y_DROME	Phy00DXBOE_MUSDO	FBpp0308531	MDOA009195-PE	11	0	1	one_to_one	MUSDO	MDOA009195
199	Phy004DF8I_DROME	Phy00DXBOF_MUSDO	FBpp0303253	MDOA002256-PA	10	0	1	one_to_one	MUSDO	MDOA002256
200	Phy0005Z54_DROME	Phy00DXBOG_MUSDO	FBpp0071600	MDOA005958-PA	23	0	1	one_to_one	MUSDO	MDOA005958
201	Phy0005QVG_DROME	Phy00DXBOH_MUSDO	FBpp0074951	MDOA007732-PE	3	0	1	one_to_one	MUSDO	MDOA007732
202	Phy0005NW8_DROME	Phy00DXBOI_MUSDO	FBpp0293078	MDOA003715-PA	123	1	0.991935	one_to_many	MUSDO	MDOA003715
203	Phy0005OV6_DROME	Phy00DXBOK_MUSDO	FBpp0290679	MDOA002124-PK	30	0	1	one_to_one	MUSDO	MDOA002124
204	Phy0005SPG_DROME	Phy00DXBOL_MUSDO	FBpp0082521	MDOA015174-PA	26	0	1	one_to_one	MUSDO	MDOA015174
205	Phy0005QK3_DROME	Phy00DXBOM_MUSDO	FBpp0075392	MDOA003886-PB	15	2	0.882353	many_to_many	MUSDO	MDOA003886
206	Phy0005W6R_DROME	Phy00DXBOM_MUSDO	FBpp0073974	MDOA003886-PB	15	2	0.882353	many_to_many	MUSDO	MDOA003886
207	Phy000PJ8E_DROME	Phy00DXBOM_MUSDO	FBpp0112351	MDOA003886-PB	16	3	0.842105	many_to_many	MUSDO	MDOA003886
208	Phy0005T35_DROME	Phy00DXBOM_MUSDO	FBpp0310695	MDOA003886-PB	1	0	1	many_to_many	MUSDO	MDOA003886
209	Phy0005QIK_DROME	Phy00DXBON_MUSDO	FBpp0075439	MDOA007400-PA	40	14	0.740741	one_to_one	MUSDO	MDOA007400
210	Phy0005P30_DROME	Phy00DXBOO_MUSDO	FBpp0305409	MDOA000030-PA	35	0	1	one_to_one	MUSDO	MDOA000030
211	Phy0005V75_DROME	Phy00DXBOP_MUSDO	FBpp0309418	MDOA007111-PA	17	9	0.653846	one_to_one	MUSDO	MDOA007111
212	Phy0005WHJ_DROME	Phy00DXBOR_MUSDO	FBpp0311917	MDOA012008-PA	106	0	1	one_to_one	MUSDO	MDOA012008
213	Phy007BULB_DROME	Phy00DXBOS_MUSDO	FBpp0310734	MDOA009123-PJ	11	0	1	one_to_one	MUSDO	MDOA009123
214	Phy0005T21_DROME	Phy00DXBOT_MUSDO	FBpp0306429	MDOA012687-PB	8	0	1	one_to_one	MUSDO	MDOA012687
215	Phy0005P8D_DROME	Phy00DXBOU_MUSDO	FBpp0311243	MDOA003938-PC	4	0	1	one_to_one	MUSDO	MDOA003938
216	Phy0005V4U_DROME	Phy00DXBOV_MUSDO	FBpp0100136	MDOA002861-PH	30	0	1	one_to_one	MUSDO	MDOA002861
217	Phy0005U3X_DROME	Phy00DXBOW_MUSDO	FBpp0084473	MDOA003417-PB	119	12	0.908397	one_to_one	MUSDO	MDOA003417
218	Phy0005VBX_DROME	Phy00DXBOX_MUSDO	FBpp0070914	MDOA004576-PA	21	2	0.913043	one_to_one	MUSDO	MDOA004576
219	Phy006F8CG_DROME	Phy00DXBOY_MUSDO	FBpp0305866	MDOA004705-PM	22	0	1	one_to_one	MUSDO	MDOA004705
220	Phy004DEMT_DROME	Phy00DXBOZ_MUSDO	FBpp0303082	MDOA006913-PD	1	0	1	one_to_many	MUSDO	MDOA006913
221	Phy0005NN1_DROME	Phy00DXBP0_MUSDO	FBpp0291370	MDOA002794-PC	25	4	0.862069	many_to_many	MUSDO	MDOA002794
222	Phy0005NQ7_DROME	Phy00DXBP1_MUSDO	FBpp0079433	MDOA003680-PE	28	1	0.965517	one_to_one	MUSDO	MDOA003680
223	Phy0005XW2_DROME	Phy00DXBP3_MUSDO	FBpp0428181	MDOA012954-PE	1	0	1	one_to_one	MUSDO	MDOA012954
224	Phy000PIA0_DROME	Phy00DXBP4_MUSDO	FBpp0111941	MDOA001805-PC	23	0	1	one_to_one	MUSDO	MDOA001805
225	Phy0005U7R_DROME	Phy00DXBP5_MUSDO	FBpp0084648	MDOA005567-PA	11	0	1	one_to_one	MUSDO	MDOA005567
226	Phy0005XQX_DROME	Phy00DXBP6_MUSDO	FBpp0293134	MDOA005368-PD	132	1	0.992481	one_to_one	MUSDO	MDOA005368
227	Phy0005MZB_DROME	Phy00DXBP7_MUSDO	FBpp0077369	MDOA013072-PB	10	0	1	one_to_one	MUSDO	MDOA013072
228	Phy0024LWP_DROME	Phy00DXBP8_MUSDO	FBpp0290365	MDOA013179-PC	15	0	1	one_to_one	MUSDO	MDOA013179
229	Phy0005O3F_DROME	Phy00DXBP9_MUSDO	FBpp0305302	MDOA010661-PA	82	0	1	one_to_one	MUSDO	MDOA010661
230	Phy0005XLV_DROME	Phy00DXBPA_MUSDO	FBpp0087603	MDOA000824-PA	84	1	0.988235	one_to_one	MUSDO	MDOA000824
231	Phy0005UY2_DROME	Phy00DXBPB_MUSDO	FBpp0303827	MDOA000769-PC	13	0	1	one_to_one	MUSDO	MDOA000769
232	Phy007BVA0_DROME	Phy00DXBPC_MUSDO	FBpp0311646	MDOA014819-PA	323	25	0.928161	one_to_many	MUSDO	MDOA014819
233	Phy0005UEV_DROME	Phy00DXBPD_MUSDO	FBpp0084924	MDOA003591-PF	1	0	1	many_to_many	MUSDO	MDOA003591
234	Phy0005VC9_DROME	Phy00DXBPD_MUSDO	FBpp0308550	MDOA003591-PF	1	0	1	many_to_one	MUSDO	MDOA003591
235	Phy0005PC9_DROME	Phy00DXBPE_MUSDO	FBpp0301573	MDOA001219-PA	17	0	1	one_to_many	MUSDO	MDOA001219
236	Phy0005Z9M_DROME	Phy00DXBPF_MUSDO	FBpp0311608	MDOA002350-PB	44	26	0.628571	one_to_one	MUSDO	MDOA002350
237	Phy0005PZT_DROME	Phy00DXBPH_MUSDO	FBpp0301283	MDOA006938-PE	14	0	1	one_to_one	MUSDO	MDOA006938
238	Phy0005R6Q_DROME	Phy00DXBPJ_MUSDO	FBpp0077909	MDOA011787-PA	10	0	1	one_to_one	MUSDO	MDOA011787
239	Phy000PI18_DROME	Phy00DXBPN_MUSDO	FBpp0111818	MDOA015419-PA	239	1	0.995833	one_to_one	MUSDO	MDOA015419
240	Phy003ZYJG_DROME	Phy00DXBPO_MUSDO	FBpp0293948	MDOA009019-PA	184	1	0.994595	one_to_one	MUSDO	MDOA009019
241	Phy0005VZQ_DROME	Phy00DXBPP_MUSDO	FBpp0073674	MDOA004288-PA	20	0	1	one_to_one	MUSDO	MDOA004288
242	Phy0005TUK_DROME	Phy00DXBPQ_MUSDO	FBpp0084124	MDOA008153-PE	11	0	1	one_to_one	MUSDO	MDOA008153
243	Phy0005NYH_DROME	Phy00DXBPR_MUSDO	FBpp0079754	MDOA011940-PA	68	0	1	one_to_one	MUSDO	MDOA011940
244	Phy0005MOL_DROME	Phy00DXBPS_MUSDO	FBpp0289795	MDOA008445-PA	21	0	1	one_to_many	MUSDO	MDOA008445
245	Phy0005UXG_DROME	Phy00DXBPT_MUSDO	FBpp0301972	MDOA001450-PB	89	1	0.988889	one_to_one	MUSDO	MDOA001450
246	Phy0005NE6_DROME	Phy00DXBPU_MUSDO	FBpp0305543	MDOA007461-PA	169	0	1	one_to_one	MUSDO	MDOA007461
247	Phy0005SR3_DROME	Phy00DXBPV_MUSDO	FBpp0082597	MDOA000191-PA	136	0	1	one_to_one	MUSDO	MDOA000191
248	Phy0005WSZ_DROME	Phy00DXBPW_MUSDO	FBpp0110406	MDOA005116-PB	12	0	1	one_to_one	MUSDO	MDOA005116
249	Phy0005WIJ_DROME	Phy00DXBPY_MUSDO	FBpp0074405	MDOA009768-PB	10	0	1	one_to_one	MUSDO	MDOA009768
250	Phy0005XWG_DROME	Phy00DXBPZ_MUSDO	FBpp0087136	MDOA011922-PA	29	4	0.878788	many_to_many	MUSDO	MDOA011922
251	Phy0005Z1T_DROME	Phy00DXBQ0_MUSDO	FBpp0071461	MDOA002546-PB	11	0	1	one_to_one	MUSDO	MDOA002546
252	Phy0005RKX_DROME	Phy00DXBQ1_MUSDO	FBpp0078390	MDOA005303-PE	13	0	1	one_to_one	MUSDO	MDOA005303
253	Phy0005VBE_DROME	Phy00DXBQ2_MUSDO	FBpp0311460	MDOA009795-PA	29	0	1	one_to_one	MUSDO	MDOA009795
254	Phy0005YYL_DROME	Phy00DXBQ3_MUSDO	FBpp0085619	MDOA002351-PA	12	0	1	one_to_one	MUSDO	MDOA002351
255	Phy0005ULD_DROME	Phy00DXBQ5_MUSDO	FBpp0303146	MDOA012482-PB	38	0	1	one_to_one	MUSDO	MDOA012482
256	Phy0005QYH_DROME	Phy00DXBQ6_MUSDO	FBpp0074831	MDOA006681-PB	11	0	1	one_to_one	MUSDO	MDOA006681
257	Phy0005R25_DROME	Phy00DXBQ7_MUSDO	FBpp0074650	MDOA002542-PC	48	4	0.923077	one_to_one	MUSDO	MDOA002542
258	Phy0005QC5_DROME	Phy00DXBQ8_MUSDO	FBpp0075700	MDOA012966-PA	10	0	1	one_to_one	MUSDO	MDOA012966
259	Phy006F851_DROME	Phy00DXBQA_MUSDO	FBpp0304242	MDOA013733-PK	5	4	0.555556	one_to_one	MUSDO	MDOA013733
260	Phy0005SEN_DROME	Phy00DXBQB_MUSDO	FBpp0311237	MDOA005801-PB	21	0	1	one_to_one	MUSDO	MDOA005801
261	Phy004DEKS_DROME	Phy00DXBQC_MUSDO	FBpp0302749	MDOA007818-PD	7	0	1	one_to_one	MUSDO	MDOA007818
262	Phy004DEPD_DROME	Phy00DXBQD_MUSDO	FBpp0303189	MDOA004367-PH	21	0	1	many_to_many	MUSDO	MDOA004367
263	Phy0005U33_DROME	Phy00DXBQE_MUSDO	FBpp0084442	MDOA013207-PA	6	0	1	one_to_one	MUSDO	MDOA013207
264	Phy0005Y7N_DROME	Phy00DXBQG_MUSDO	FBpp0086648	MDOA012628-PB	10	0	1	one_to_one	MUSDO	MDOA012628
265	Phy0005NH8_DROME	Phy00DXBQH_MUSDO	FBpp0079091	MDOA007324-PA	9	0	1	one_to_one	MUSDO	MDOA007324
266	Phy004DEVQ_DROME	Phy00DXBQI_MUSDO	FBpp0303688	MDOA012464-PD	8	0	1	one_to_one	MUSDO	MDOA012464
267	Phy0005PBC_DROME	Phy00DXBQJ_MUSDO	FBpp0303875	MDOA006939-PF	36	0	1	one_to_one	MUSDO	MDOA006939
268	Phy0005X8W_DROME	Phy00DXBQK_MUSDO	FBpp0307821	MDOA002667-PB	174	1	0.994286	one_to_one	MUSDO	MDOA002667
269	Phy0005TXR_DROME	Phy00DXBQL_MUSDO	FBpp0084213	MDOA009918-PB	58	0	1	one_to_one	MUSDO	MDOA009918
270	Phy0005OOP_DROME	Phy00DXBQM_MUSDO	FBpp0306282	MDOA008228-PB	82	2	0.97619	one_to_one	MUSDO	MDOA008228
271	Phy0005PWT_DROME	Phy00DXBQN_MUSDO	FBpp0306023	MDOA004906-PB	33	1	0.970588	one_to_one	MUSDO	MDOA004906
272	Phy000PJH4_DROME	Phy00DXBQO_MUSDO	FBpp0110455	MDOA007907-PA	180	0	1	one_to_many	MUSDO	MDOA007907
273	Phy004DF31_DROME	Phy00DXBQP_MUSDO	FBpp0303345	MDOA004719-PD	132	2	0.985075	one_to_one	MUSDO	MDOA004719
274	Phy0005VQG_DROME	Phy00DXBQR_MUSDO	FBpp0073336	MDOA011323-PA	18	1	0.947368	one_to_one	MUSDO	MDOA011323
275	Phy0005STR_DROME	Phy00DXBQT_MUSDO	FBpp0310460	MDOA011226-PA	56	1	0.982456	one_to_one	MUSDO	MDOA011226
276	Phy000PHUL_DROME	Phy00DXBQU_MUSDO	FBpp0271782	MDOA011853-PE	31	0	1	one_to_one	MUSDO	MDOA011853
277	Phy0005VZR_DROME	Phy00DXBQV_MUSDO	FBpp0073648	MDOA002043-PD	12	0	1	one_to_one	MUSDO	MDOA002043
278	Phy0005VCK_DROME	Phy00DXBQX_MUSDO	FBpp0309979	MDOA013634-PD	9	1	0.9	one_to_one	MUSDO	MDOA013634
279	Phy0005S05_DROME	Phy00DXBQY_MUSDO	FBpp0310741	MDOA004059-PB	10	0	1	one_to_one	MUSDO	MDOA004059
280	Phy007BUDW_DROME	Phy00DXBR0_MUSDO	FBpp0308390	MDOA008252-PC	9	1	0.9	one_to_one	MUSDO	MDOA008252
281	Phy0005PNM_DROME	Phy00DXBR1_MUSDO	FBpp0076686	MDOA012098-PB	29	0	1	one_to_one	MUSDO	MDOA012098
282	Phy0005QCY_DROME	Phy00DXBR2_MUSDO	FBpp0292107	MDOA005117-PD	7	1	0.875	one_to_one	MUSDO	MDOA005117
283	Phy0005N2N_DROME	Phy00DXBR4_MUSDO	FBpp0077246	MDOA008133-PB	27	0	1	one_to_one	MUSDO	MDOA008133
284	Phy0005RLF_DROME	Phy00DXBR6_MUSDO	FBpp0306969	MDOA000999-PA	95	0	1	one_to_one	MUSDO	MDOA000999
285	Phy0005P63_DROME	Phy00DXBR7_MUSDO	FBpp0312161	MDOA006855-PA	122	0	1	one_to_one	MUSDO	MDOA006855
286	Phy0005VMH_DROME	Phy00DXBR8_MUSDO	FBpp0309782	MDOA005345-PA	139	1	0.992857	one_to_one	MUSDO	MDOA005345
287	Phy0005TMS_DROME	Phy00DXBR9_MUSDO	FBpp0088565	MDOA014867-PA	17	0	1	one_to_one	MUSDO	MDOA014867
288	Phy0005RPU_DROME	Phy00DXBRA_MUSDO	FBpp0081192	MDOA003160-PA	109	3	0.973214	one_to_many	MUSDO	MDOA003160
289	Phy0005WHX_DROME	Phy00DXBRB_MUSDO	FBpp0074388	MDOA001531-PB	6	0	1	one_to_one	MUSDO	MDOA001531
290	Phy0005N7O_DROME	Phy00DXBRC_MUSDO	FBpp0089133	MDOA005019-PA	25	1	0.961538	one_to_one	MUSDO	MDOA005019
291	Phy0005XOE_DROME	Phy00DXBRE_MUSDO	FBpp0087524	MDOA014383-PE	26	1	0.962963	one_to_one	MUSDO	MDOA014383
292	Phy0005PE9_DROME	Phy00DXBRG_MUSDO	FBpp0073058	MDOA001044-PB	10	0	1	one_to_one	MUSDO	MDOA001044
293	Phy0005SRJ_DROME	Phy00DXBRH_MUSDO	FBpp0082604	MDOA006779-PD	65	0	1	many_to_many	MUSDO	MDOA006779
294	Phy0005SRI_DROME	Phy00DXBRH_MUSDO	FBpp0390664	MDOA006779-PD	64	0	1	many_to_many	MUSDO	MDOA006779
295	Phy0005UWE_DROME	Phy00DXBRJ_MUSDO	FBpp0070351	MDOA014988-PA	12	0	1	one_to_one	MUSDO	MDOA014988
296	Phy0005P9J_DROME	Phy00DXBRK_MUSDO	FBpp0304422	MDOA008404-PC	54	0	1	one_to_one	MUSDO	MDOA008404
297	Phy0005V0I_DROME	Phy00DXBRL_MUSDO	FBpp0070457	MDOA004516-PB	28	0	1	one_to_one	MUSDO	MDOA004516
298	Phy0005UU8_DROME	Phy00DXBRM_MUSDO	FBpp0304567	MDOA009631-PB	28	0	1	one_to_one	MUSDO	MDOA009631
299	Phy0005S7K_DROME	Phy00DXBRN_MUSDO	FBpp0081767	MDOA003263-PA	38	0	1	one_to_one	MUSDO	MDOA003263
300	Phy0005W3F_DROME	Phy00DXBRO_MUSDO	FBpp0073776	MDOA013007-PF	9	0	1	one_to_one	MUSDO	MDOA013007
301	Phy0005ZMU_DROME	Phy00DXBRP_MUSDO	FBpp0072325	MDOA000560-PF	71	2	0.972603	one_to_one	MUSDO	MDOA000560
302	Phy0005OBC_DROME	Phy00DXBRQ_MUSDO	FBpp0080248	MDOA004148-PB	180	0	1	one_to_many	MUSDO	MDOA004148
303	Phy007BUHS_DROME	Phy00DXBRS_MUSDO	FBpp0310255	MDOA013637-PF	11	0	1	one_to_one	MUSDO	MDOA013637
304	Phy0005TKH_DROME	Phy00DXBRT_MUSDO	FBpp0083754	MDOA012685-PA	182	2	0.98913	one_to_one	MUSDO	MDOA012685
305	Phy0005MXH_DROME	Phy00DXBRU_MUSDO	FBpp0077451	MDOA004929-PC	43	0	1	one_to_one	MUSDO	MDOA004929
306	Phy006F884_DROME	Phy00DXBRV_MUSDO	FBpp0305974	MDOA006879-PH	84	0	1	one_to_one	MUSDO	MDOA006879
307	Phy0005P19_DROME	Phy00DXBRW_MUSDO	FBpp0072535	MDOA009913-PA	55	0	1	one_to_many	MUSDO	MDOA009913
308	Phy0005Y72_DROME	Phy00DXBRX_MUSDO	FBpp0086719	MDOA009282-PA	150	1	0.993377	one_to_one	MUSDO	MDOA009282
309	Phy0005P1H_DROME	Phy00DXBRY_MUSDO	FBpp0307718	MDOA006985-PE	69	0	1	many_to_many	MUSDO	MDOA006985
310	Phy0005P1C_DROME	Phy00DXBRY_MUSDO	FBpp0072533	MDOA006985-PE	68	0	1	many_to_many	MUSDO	MDOA006985
311	Phy0005P1K_DROME	Phy00DXBRY_MUSDO	FBpp0072526	MDOA006985-PE	69	0	1	many_to_many	MUSDO	MDOA006985
312	Phy0005P1L_DROME	Phy00DXBRY_MUSDO	FBpp0072529	MDOA006985-PE	69	0	1	many_to_many	MUSDO	MDOA006985
313	Phy0005P1M_DROME	Phy00DXBRY_MUSDO	FBpp0072527	MDOA006985-PE	69	0	1	many_to_many	MUSDO	MDOA006985
314	Phy0005P1J_DROME	Phy00DXBRY_MUSDO	FBpp0072530	MDOA006985-PE	69	0	1	many_to_many	MUSDO	MDOA006985
315	Phy0005N28_DROME	Phy00DXBRZ_MUSDO	FBpp0401565	MDOA011126-PB	21	0	1	one_to_one	MUSDO	MDOA011126
316	Phy0005TNC_DROME	Phy00DXBS0_MUSDO	FBpp0083843	MDOA014344-PC	156	2	0.987342	one_to_one	MUSDO	MDOA014344
317	Phy0005ZGD_DROME	Phy00DXBS1_MUSDO	FBpp0072142	MDOA000915-PB	10	0	1	one_to_one	MUSDO	MDOA000915
318	Phy007BV00_DROME	Phy00DXBS2_MUSDO	FBpp0311146	MDOA016481-PA	6	0	1	one_to_one	MUSDO	MDOA016481
319	Phy0005VO2_DROME	Phy00DXBS4_MUSDO	FBpp0071381	MDOA010010-PA	114	0	1	one_to_one	MUSDO	MDOA010010
320	Phy0005ZL5_DROME	Phy00DXBS5_MUSDO	FBpp0310094	MDOA003329-PC	34	0	1	one_to_one	MUSDO	MDOA003329
321	Phy004DEKY_DROME	Phy00DXBS6_MUSDO	FBpp0303286	MDOA008786-PA	12	0	1	one_to_one	MUSDO	MDOA008786
322	Phy0005UUH_DROME	Phy00DXBS7_MUSDO	FBpp0070224	MDOA010373-PC	46	1	0.978723	one_to_many	MUSDO	MDOA010373
323	Phy0005XT2_DROME	Phy00DXBS8_MUSDO	FBpp0304268	MDOA012175-PA	9	0	1	one_to_one	MUSDO	MDOA012175
324	Phy0005NFD_DROME	Phy00DXBSA_MUSDO	FBpp0078996	MDOA001557-PB	41	0	1	one_to_one	MUSDO	MDOA001557
325	Phy0005MVO_DROME	Phy00DXBSB_MUSDO	FBpp0308612	MDOA003424-PB	83	0	1	one_to_one	MUSDO	MDOA003424
326	Phy0005SAY_DROME	Phy00DXBSC_MUSDO	FBpp0081902	MDOA008463-PF	1	0	1	many_to_many	MUSDO	MDOA008463
327	Phy000PJH6_DROME	Phy00DXBSC_MUSDO	FBpp0309144	MDOA008463-PF	2	0	1	many_to_one	MUSDO	MDOA008463
328	Phy007BV7T_DROME	Phy00DXBSD_MUSDO	FBpp0307661	MDOA008904-PB	79	24	0.76699	one_to_many	MUSDO	MDOA008904
329	Phy0005YU7_DROME	Phy00DXBSF_MUSDO	FBpp0085804	MDOA015088-PA	30	1	0.967742	one_to_one	MUSDO	MDOA015088
330	Phy0024LMW_DROME	Phy00DXBSG_MUSDO	FBpp0289288	MDOA013564-PA	11	0	1	one_to_many	MUSDO	MDOA013564
331	Phy0024LIG_DROME	Phy00DXBSH_MUSDO	FBpp0289845	MDOA012794-PA	3	1	0.75	one_to_many	MUSDO	MDOA012794
332	Phy0005PPW_DROME	Phy00DXBSI_MUSDO	FBpp0076549	MDOA004896-PC	10	0	1	one_to_one	MUSDO	MDOA004896
333	Phy007BV5D_DROME	Phy00DXBSL_MUSDO	FBpp0306394	MDOA014455-PC	2	0	1	one_to_many	MUSDO	MDOA014455
334	Phy0005SKU_DROME	Phy00DXBSO_MUSDO	FBpp0088707	MDOA011505-PB	128	2	0.984615	one_to_one	MUSDO	MDOA011505
335	Phy0005RWV_DROME	Phy00DXBSP_MUSDO	FBpp0306434	MDOA005380-PA	73	1	0.986486	one_to_one	MUSDO	MDOA005380
336	Phy0005VTD_DROME	Phy00DXBSQ_MUSDO	FBpp0311376	MDOA008036-PB	121	1	0.991803	one_to_one	MUSDO	MDOA008036
337	Phy007BVGE_DROME	Phy00DXBSR_MUSDO	FBpp0310230	MDOA002522-PA	48	4	0.923077	many_to_one	MUSDO	MDOA002522
338	Phy007BVL5_DROME	Phy00DXBSR_MUSDO	FBpp0310231	MDOA002522-PA	48	4	0.923077	many_to_one	MUSDO	MDOA002522
339	Phy000PIBQ_DROME	Phy00DXBSS_MUSDO	FBpp0311563	MDOA011075-PF	4	0	1	one_to_one	MUSDO	MDOA011075
340	Phy0005MQ1_DROME	Phy00DXBST_MUSDO	FBpp0304265	MDOA007812-PA	15	0	1	one_to_one	MUSDO	MDOA007812
341	Phy0005N7R_DROME	Phy00DXBSU_MUSDO	FBpp0309302	MDOA008753-PC	41	19	0.683333	one_to_one	MUSDO	MDOA008753
342	Phy0005OF5_DROME	Phy00DXBSV_MUSDO	FBpp0080408	MDOA006581-PA	9	2	0.818182	one_to_one	MUSDO	MDOA006581
343	Phy0005ZIA_DROME	Phy00DXBSW_MUSDO	FBpp0072097	MDOA000187-PA	14	0	1	one_to_one	MUSDO	MDOA000187
344	Phy0005VH8_DROME	Phy00DXBSX_MUSDO	FBpp0308866	MDOA010609-PA	4	0	1	one_to_one	MUSDO	MDOA010609
345	Phy0005THW_DROME	Phy00DXBSY_MUSDO	FBpp0083687	MDOA001997-PA	22	0	1	one_to_one	MUSDO	MDOA001997
346	Phy0005XON_DROME	Phy00DXBSZ_MUSDO	FBpp0087487	MDOA009721-PF	11	0	1	one_to_one	MUSDO	MDOA009721
347	Phy0005W28_DROME	Phy00DXBT0_MUSDO	FBpp0073761	MDOA014766-PA	97	0	1	one_to_one	MUSDO	MDOA014766
348	Phy0005PRB_DROME	Phy00DXBT1_MUSDO	FBpp0076509	MDOA000010-PK	10	1	0.909091	one_to_one	MUSDO	MDOA000010
349	Phy0005Y7R_DROME	Phy00DXBT2_MUSDO	FBpp0086650	MDOA008221-PA	116	0	1	one_to_one	MUSDO	MDOA008221
350	Phy0005TAW_DROME	Phy00DXBT3_MUSDO	FBpp0083371	MDOA004741-PA	10	0	1	one_to_one	MUSDO	MDOA004741
351	Phy00FGRV4_DROME	Phy00DXBT5_MUSDO	FBpp0428433	MDOA008057-PC	34	0	1	one_to_one	MUSDO	MDOA008057
352	Phy0005T1H_DROME	Phy00DXBT6_MUSDO	FBpp0082987	MDOA011648-PA	19	1	0.95	one_to_one	MUSDO	MDOA011648
353	Phy0005ODM_DROME	Phy00DXBT7_MUSDO	FBpp0310295	MDOA007666-PD	70	0	1	one_to_one	MUSDO	MDOA007666
354	Phy0005TD9_DROME	Phy00DXBT8_MUSDO	FBpp0083501	MDOA000728-PA	19	0	1	one_to_one	MUSDO	MDOA000728
355	Phy0005YGC_DROME	Phy00DXBT9_MUSDO	FBpp0099953	MDOA015412-PB	28	1	0.965517	one_to_one	MUSDO	MDOA015412
356	Phy0005Q0Q_DROME	Phy00DXBTA_MUSDO	FBpp0305997	MDOA000612-PC	112	0	1	one_to_one	MUSDO	MDOA000612
357	Phy0005UUG_DROME	Phy00DXBTB_MUSDO	FBpp0089374	MDOA004121-PB	276	4	0.985714	one_to_one	MUSDO	MDOA004121
358	Phy0005MS5_DROME	Phy00DXBTC_MUSDO	FBpp0077614	MDOA007988-PC	56	0	1	one_to_one	MUSDO	MDOA007988
359	Phy0005PUU_DROME	Phy00DXBTE_MUSDO	FBpp0076330	MDOA013566-PB	11	0	1	one_to_one	MUSDO	MDOA013566
360	Phy0005RF5_DROME	Phy00DXBTH_MUSDO	FBpp0307584	MDOA016106-PA	4	0	1	one_to_many	MUSDO	MDOA016106
361	Phy004DEP4_DROME	Phy00DXBTI_MUSDO	FBpp0303156	MDOA011092-PA	10	1	0.909091	one_to_many	MUSDO	MDOA011092
362	Phy00EB3WS_DROME	Phy00DXBTJ_MUSDO	FBpp0423135	MDOA012496-PB	7	0	1	one_to_one	MUSDO	MDOA012496
363	Phy0005N4M_DROME	Phy00DXBTK_MUSDO	FBpp0077115	MDOA005941-PC	19	0	1	one_to_one	MUSDO	MDOA005941
364	Phy0005SYX_DROME	Phy00DXBTL_MUSDO	FBpp0082927	MDOA007246-PA	54	0	1	one_to_many	MUSDO	MDOA007246
365	Phy0005Q4Z_DROME	Phy00DXBTM_MUSDO	FBpp0075981	MDOA014030-PA	14	1	0.933333	one_to_one	MUSDO	MDOA014030
366	Phy000PIMD_DROME	Phy00DXBTN_MUSDO	FBpp0112066	MDOA008934-PF	63	0	1	one_to_one	MUSDO	MDOA008934
367	Phy0005V0X_DROME	Phy00DXBTO_MUSDO	FBpp0311478	MDOA005802-PB	12	0	1	one_to_one	MUSDO	MDOA005802
368	Phy0005Z3M_DROME	Phy00DXBTP_MUSDO	FBpp0071539	MDOA007440-PB	75	0	1	one_to_one	MUSDO	MDOA007440
369	Phy003ZXWR_DROME	Phy00DXBTQ_MUSDO	FBpp0297661	MDOA006750-PB	30	0	1	one_to_one	MUSDO	MDOA006750
370	Phy0005SAQ_DROME	Phy00DXBTS_MUSDO	FBpp0081918	MDOA007116-PC	10	2	0.833333	one_to_one	MUSDO	MDOA007116
371	Phy0005V8L_DROME	Phy00DXBTT_MUSDO	FBpp0070808	MDOA005762-PA	46	0	1	one_to_one	MUSDO	MDOA005762
372	Phy0005NVQ_DROME	Phy00DXBTU_MUSDO	FBpp0079613	MDOA007891-PB	15	0	1	one_to_one	MUSDO	MDOA007891
373	Phy0005YXN_DROME	Phy00DXBTV_MUSDO	FBpp0085672	MDOA009637-PA	54	2	0.964286	one_to_many	MUSDO	MDOA009637
374	Phy0005S3U_DROME	Phy00DXBTW_MUSDO	FBpp0305840	MDOA015137-PB	57	0	1	one_to_one	MUSDO	MDOA015137
375	Phy0024LEX_DROME	Phy00DXBTX_MUSDO	FBpp0312189	MDOA008875-PB	10	0	1	one_to_one	MUSDO	MDOA008875
376	Phy0005ND9_DROME	Phy00DXBTZ_MUSDO	FBpp0292321	MDOA007122-PC	11	0	1	one_to_one	MUSDO	MDOA007122
377	Phy0005ZBY_DROME	Phy00DXBU0_MUSDO	FBpp0307713	MDOA013624-PA	8	0	1	one_to_one	MUSDO	MDOA013624
378	Phy003ZY8Z_DROME	Phy00DXBU1_MUSDO	FBpp0293407	MDOA004082-PA	174	2	0.988636	one_to_one	MUSDO	MDOA004082
379	Phy0005YK6_DROME	Phy00DXBU2_MUSDO	FBpp0086191	MDOA011145-PA	31	0	1	one_to_one	MUSDO	MDOA011145
380	Phy0005OLQ_DROME	Phy00DXBU3_MUSDO	FBpp0080672	MDOA008284-PB	50	0	1	one_to_one	MUSDO	MDOA008284
381	Phy0005PMD_DROME	Phy00DXBU4_MUSDO	FBpp0076764	MDOA008387-PA	130	48	0.730337	many_to_many	MUSDO	MDOA008387
382	Phy0005PM9_DROME	Phy00DXBU4_MUSDO	FBpp0076769	MDOA008387-PA	127	37	0.77439	many_to_many	MUSDO	MDOA008387
383	Phy0005PMB_DROME	Phy00DXBU4_MUSDO	FBpp0076767	MDOA008387-PA	126	34	0.7875	many_to_many	MUSDO	MDOA008387
384	Phy0005VLF_DROME	Phy00DXBU5_MUSDO	FBpp0310058	MDOA001254-PA	11	0	1	one_to_one	MUSDO	MDOA001254
385	Phy0005NHD_DROME	Phy00DXBU6_MUSDO	FBpp0079090	MDOA004603-PB	146	0	1	one_to_one	MUSDO	MDOA004603
386	Phy0005Q0X_DROME	Phy00DXBU7_MUSDO	FBpp0291850	MDOA016459-PA	7	0	1	one_to_many	MUSDO	MDOA016459
387	Phy0005PK6_DROME	Phy00DXBU8_MUSDO	FBpp0076829	MDOA008390-PB	87	4	0.956044	one_to_one	MUSDO	MDOA008390
388	Phy0005NRE_DROME	Phy00DXBU9_MUSDO	FBpp0079502	MDOA012051-PB	66	0	1	one_to_many	MUSDO	MDOA012051
389	Phy0005QRZ_DROME	Phy00DXBUA_MUSDO	FBpp0305784	MDOA012898-PA	10	0	1	one_to_one	MUSDO	MDOA012898
390	Phy0005VXO_DROME	Phy00DXBUB_MUSDO	FBpp0311954	MDOA009844-PA	10	0	1	one_to_one	MUSDO	MDOA009844
391	Phy0005YN5_DROME	Phy00DXBUD_MUSDO	FBpp0086096	MDOA003567-PA	16	1	0.941176	one_to_one	MUSDO	MDOA003567
392	Phy007BVJA_DROME	Phy00DXBUE_MUSDO	FBpp0310462	MDOA004999-PA	58	1	0.983051	one_to_one	MUSDO	MDOA004999
393	Phy0005WG8_DROME	Phy00DXBUF_MUSDO	FBpp0305074	MDOA001043-PB	50	0	1	one_to_one	MUSDO	MDOA001043
394	Phy0005RGZ_DROME	Phy00DXBUG_MUSDO	FBpp0307568	MDOA010214-PA	28	0	1	one_to_one	MUSDO	MDOA010214
395	Phy0005YNH_DROME	Phy00DXBUJ_MUSDO	FBpp0086063	MDOA010452-PA	31	1	0.96875	one_to_one	MUSDO	MDOA010452
396	Phy0005NIZ_DROME	Phy00DXBUK_MUSDO	FBpp0310052	MDOA010980-PA	26	0	1	one_to_one	MUSDO	MDOA010980
397	Phy0005N4P_DROME	Phy00DXBUL_MUSDO	FBpp0077119	MDOA009861-PA	19	0	1	one_to_many	MUSDO	MDOA009861
398	Phy0005VXB_DROME	Phy00DXBUN_MUSDO	FBpp0073553	MDOA004699-PA	49	0	1	one_to_many	MUSDO	MDOA004699
399	Phy0005ZI3_DROME	Phy00DXBUO_MUSDO	FBpp0311848	MDOA008937-PB	128	0	1	one_to_one	MUSDO	MDOA008937
400	Phy000PIM2_DROME	Phy00DXBUP_MUSDO	FBpp0288465	MDOA014842-PG	4	0	1	one_to_one	MUSDO	MDOA014842
401	Phy0005PIO_DROME	Phy00DXBUS_MUSDO	FBpp0076869	MDOA004795-PA	25	0	1	one_to_one	MUSDO	MDOA004795
402	Phy0005OJ5_DROME	Phy00DXBUT_MUSDO	FBpp0296964	MDOA012158-PB	18	0	1	one_to_one	MUSDO	MDOA012158
403	Phy000PI0M_DROME	Phy00DXBUU_MUSDO	FBpp0308621	MDOA012567-PA	31	0	1	many_to_many	MUSDO	MDOA012567
404	Phy0005Z5T_DROME	Phy00DXBUU_MUSDO	FBpp0071633	MDOA012567-PA	31	0	1	many_to_many	MUSDO	MDOA012567
405	Phy0005Z8W_DROME	Phy00DXBUU_MUSDO	FBpp0071764	MDOA012567-PA	30	0	1	many_to_many	MUSDO	MDOA012567
406	Phy0005Z9H_DROME	Phy00DXBUU_MUSDO	FBpp0311607	MDOA012567-PA	31	0	1	many_to_many	MUSDO	MDOA012567
407	Phy0005T35_DROME	Phy00DXBUV_MUSDO	FBpp0310695	MDOA001961-PC	20	0	1	many_to_many	MUSDO	MDOA001961
408	Phy0005X5L_DROME	Phy00DXBUW_MUSDO	FBpp0291968	MDOA000730-PB	10	0	1	one_to_one	MUSDO	MDOA000730
409	Phy0005QN8_DROME	Phy00DXBUX_MUSDO	FBpp0075267	MDOA013178-PB	27	1	0.964286	one_to_one	MUSDO	MDOA013178
410	Phy0005SV4_DROME	Phy00DXBUY_MUSDO	FBpp0082742	MDOA013874-PB	9	0	1	one_to_one	MUSDO	MDOA013874
411	Phy0005PUS_DROME	Phy00DXBUZ_MUSDO	FBpp0076328	MDOA014831-PA	193	0	1	one_to_one	MUSDO	MDOA014831
412	Phy0005STO_DROME	Phy00DXBV0_MUSDO	FBpp0082682	MDOA002435-PA	275	4	0.985663	one_to_one	MUSDO	MDOA002435
413	Phy0005XNN_DROME	Phy00DXBV1_MUSDO	FBpp0087464	MDOA014169-PD	1	0	1	many_to_one	MUSDO	MDOA014169
414	Phy0005TXC_DROME	Phy00DXBV1_MUSDO	FBpp0289911	MDOA014169-PD	1	0	1	many_to_many	MUSDO	MDOA014169
415	Phy0005T3C_DROME	Phy00DXBV1_MUSDO	FBpp0310714	MDOA014169-PD	18	0	1	many_to_one	MUSDO	MDOA014169
416	Phy0005YZQ_DROME	Phy00DXBV2_MUSDO	FBpp0289081	MDOA013629-PB	17	0	1	one_to_one	MUSDO	MDOA013629
417	Phy001QLMX_DROME	Phy00DXBV3_MUSDO	FBpp0307736	MDOA010969-PB	46	0	1	one_to_one	MUSDO	MDOA010969
418	Phy0005XO6_DROME	Phy00DXBV4_MUSDO	FBpp0087526	MDOA005844-PB	8	0	1	one_to_one	MUSDO	MDOA005844
419	Phy000PJ8M_DROME	Phy00DXBV5_MUSDO	FBpp0110147	MDOA008359-PB	23	0	1	one_to_one	MUSDO	MDOA008359
420	Phy0005UIY_DROME	Phy00DXBV6_MUSDO	FBpp0422974	MDOA003847-PD	62	1	0.984127	one_to_one	MUSDO	MDOA003847
421	Phy0005R7U_DROME	Phy00DXBV7_MUSDO	FBpp0077947	MDOA007315-PJ	17	1	0.944444	one_to_many	MUSDO	MDOA007315
422	Phy0005QD4_DROME	Phy00DXBV8_MUSDO	FBpp0075676	MDOA004816-PA	10	0	1	one_to_one	MUSDO	MDOA004816
423	Phy0005UIV_DROME	Phy00DXBVA_MUSDO	FBpp0085095	MDOA013476-PA	84	1	0.988235	one_to_one	MUSDO	MDOA013476
424	Phy0005VJS_DROME	Phy00DXBVC_MUSDO	FBpp0071226	MDOA007621-PA	95	0	1	one_to_one	MUSDO	MDOA007621
425	Phy0005WS0_DROME	Phy00DXBVD_MUSDO	FBpp0077066	MDOA006795-PA	9	0	1	one_to_one	MUSDO	MDOA006795
426	Phy0005OSS_DROME	Phy00DXBVF_MUSDO	FBpp0307147	MDOA003338-PB	17	1	0.944444	one_to_one	MUSDO	MDOA003338
427	Phy0005T7M_DROME	Phy00DXBVH_MUSDO	FBpp0083259	MDOA012413-PB	22	0	1	one_to_one	MUSDO	MDOA012413
428	Phy0005X5T_DROME	Phy00DXBVI_MUSDO	FBpp0085358	MDOA006356-PB	87	0	1	one_to_one	MUSDO	MDOA006356
429	Phy0005SCM_DROME	Phy00DXBVJ_MUSDO	FBpp0307415	MDOA011497-PA	195	2	0.989848	one_to_one	MUSDO	MDOA011497
430	Phy0005OO7_DROME	Phy00DXBVK_MUSDO	FBpp0307787	MDOA010083-PB	33	0	1	one_to_one	MUSDO	MDOA010083
431	Phy0005WCN_DROME	Phy00DXBVL_MUSDO	FBpp0074161	MDOA000959-PA	9	3	0.75	one_to_one	MUSDO	MDOA000959
432	Phy0005Z9S_DROME	Phy00DXBVM_MUSDO	FBpp0311610	MDOA008134-PF	1	0	1	many_to_many	MUSDO	MDOA008134
433	Phy0005YVO_DROME	Phy00DXBVM_MUSDO	FBpp0293876	MDOA008134-PF	2	0	1	many_to_one	MUSDO	MDOA008134
434	Phy0005WPV_DROME	Phy00DXBVN_MUSDO	FBpp0076964	MDOA008397-PB	128	42	0.752941	many_to_one	MUSDO	MDOA008397
435	Phy0005WPW_DROME	Phy00DXBVN_MUSDO	FBpp0076963	MDOA008397-PB	107	42	0.718121	many_to_one	MUSDO	MDOA008397
436	Phy0005ZIG_DROME	Phy00DXBVO_MUSDO	FBpp0072083	MDOA004730-PB	10	0	1	one_to_many	MUSDO	MDOA004730
437	Phy0005ND8_DROME	Phy00DXBVP_MUSDO	FBpp0078898	MDOA004283-PE	12	0	1	one_to_one	MUSDO	MDOA004283
438	Phy0005TI8_DROME	Phy00DXBVQ_MUSDO	FBpp0083682	MDOA002704-PB	14	0	1	one_to_one	MUSDO	MDOA002704
439	Phy007BUXV_DROME	Phy00DXBVT_MUSDO	FBpp0306940	MDOA012356-PA	28	0	1	one_to_many	MUSDO	MDOA012356
440	Phy0005SUI_DROME	Phy00DXBVU_MUSDO	FBpp0293269	MDOA005919-PA	49	0	1	one_to_one	MUSDO	MDOA005919
441	Phy0005STX_DROME	Phy00DXBVV_MUSDO	FBpp0310844	MDOA010550-PE	11	0	1	one_to_one	MUSDO	MDOA010550
442	Phy000PHS0_DROME	Phy00DXBVW_MUSDO	FBpp0306274	MDOA014632-PG	74	3	0.961039	one_to_one	MUSDO	MDOA014632
443	Phy0005Y8O_DROME	Phy00DXBVX_MUSDO	FBpp0086688	MDOA006819-PA	3	0	1	one_to_one	MUSDO	MDOA006819
444	Phy0005RJC_DROME	Phy00DXBVY_MUSDO	FBpp0078433	MDOA008984-PA	10	0	1	one_to_one	MUSDO	MDOA008984
445	Phy0005TV5_DROME	Phy00DXBVZ_MUSDO	FBpp0306573	MDOA007433-PB	10	0	1	one_to_one	MUSDO	MDOA007433
446	Phy000PHRN_DROME	Phy00DXBW0_MUSDO	FBpp0288517	MDOA009551-PC	15	0	1	one_to_one	MUSDO	MDOA009551
447	Phy0005R1V_DROME	Phy00DXBW1_MUSDO	FBpp0306011	MDOA011541-PD	111	1	0.991071	one_to_one	MUSDO	MDOA011541
448	Phy0005SFJ_DROME	Phy00DXBW3_MUSDO	FBpp0290875	MDOA012234-PA	59	0	1	one_to_one	MUSDO	MDOA012234
449	Phy0005WCB_DROME	Phy00DXBW4_MUSDO	FBpp0302662	MDOA006528-PB	4	0	1	one_to_one	MUSDO	MDOA006528
450	Phy0005NQZ_DROME	Phy00DXBW5_MUSDO	FBpp0311454	MDOA011440-PA	24	0	1	one_to_one	MUSDO	MDOA011440
451	Phy0005S35_DROME	Phy00DXBW7_MUSDO	FBpp0100038	MDOA010499-PG	10	0	1	one_to_one	MUSDO	MDOA010499
452	Phy0005UNK_DROME	Phy00DXBWA_MUSDO	FBpp0088180	MDOA008664-PC	3	0	1	one_to_many	MUSDO	MDOA008664
453	Phy0005PG7_DROME	Phy00DXBWB_MUSDO	FBpp0073199	MDOA010919-PB	91	2	0.978495	one_to_one	MUSDO	MDOA010919
454	Phy0005QR8_DROME	Phy00DXBWE_MUSDO	FBpp0075072	MDOA000820-PA	27	1	0.964286	many_to_one	MUSDO	MDOA000820
455	Phy006F8AX_DROME	Phy00DXBWE_MUSDO	FBpp0428408	MDOA000820-PA	28	1	0.965517	many_to_one	MUSDO	MDOA000820
456	Phy003ZXK5_DROME	Phy00DXBWF_MUSDO	FBpp0292832	MDOA009899-PA	13	0	1	one_to_one	MUSDO	MDOA009899
457	Phy0005O5V_DROME	Phy00DXBWH_MUSDO	FBpp0080063	MDOA003887-PA	207	0	1	one_to_one	MUSDO	MDOA003887
458	Phy0005XB2_DROME	Phy00DXBWI_MUSDO	FBpp0088054	MDOA001079-PB	79	1	0.9875	one_to_one	MUSDO	MDOA001079
459	Phy0005UHS_DROME	Phy00DXBWJ_MUSDO	FBpp0307430	MDOA012799-PC	137	17	0.88961	many_to_one	MUSDO	MDOA012799
460	Phy0005UFY_DROME	Phy00DXBWJ_MUSDO	FBpp0085000	MDOA012799-PC	151	17	0.89881	many_to_one	MUSDO	MDOA012799
461	Phy0005NMZ_DROME	Phy00DXBWK_MUSDO	FBpp0309217	MDOA013955-PG	20	1	0.952381	one_to_one	MUSDO	MDOA013955
462	Phy0005Z3K_DROME	Phy00DXBWL_MUSDO	FBpp0071526	MDOA003240-PD	10	0	1	one_to_one	MUSDO	MDOA003240
463	Phy0005QYM_DROME	Phy00DXBWM_MUSDO	FBpp0305858	MDOA013214-PB	10	0	1	one_to_one	MUSDO	MDOA013214
464	Phy0005YXR_DROME	Phy00DXBWN_MUSDO	FBpp0311727	MDOA013466-PA	55	10	0.846154	many_to_many	MUSDO	MDOA013466
465	Phy0005YXS_DROME	Phy00DXBWN_MUSDO	FBpp0085634	MDOA013466-PA	53	9	0.854839	many_to_many	MUSDO	MDOA013466
466	Phy003ZY0J_DROME	Phy00DXBWO_MUSDO	FBpp0298308	MDOA012434-PB	9	0	1	one_to_one	MUSDO	MDOA012434
467	Phy0005OPR_DROME	Phy00DXBWP_MUSDO	FBpp0080798	MDOA010203-PC	29	0	1	one_to_one	MUSDO	MDOA010203
468	Phy0005T1D_DROME	Phy00DXBWQ_MUSDO	FBpp0082985	MDOA011122-PA	42	0	1	one_to_one	MUSDO	MDOA011122
469	Phy0005VC4_DROME	Phy00DXBWR_MUSDO	FBpp0302567	MDOA002171-PA	6	0	1	one_to_one	MUSDO	MDOA002171
470	Phy0005TPV_DROME	Phy00DXBWS_MUSDO	FBpp0311410	MDOA002491-PA	14	1	0.933333	many_to_one	MUSDO	MDOA002491
471	Phy0005YLQ_DROME	Phy00DXBWS_MUSDO	FBpp0086153	MDOA002491-PA	10	1	0.909091	many_to_one	MUSDO	MDOA002491
472	Phy0005VIQ_DROME	Phy00DXBWT_MUSDO	FBpp0311995	MDOA007287-PB	175	0	1	one_to_one	MUSDO	MDOA007287
473	Phy003ZXVI_DROME	Phy00DXBWU_MUSDO	FBpp0296952	MDOA003395-PD	6	0	1	one_to_one	MUSDO	MDOA003395
474	Phy0005TNE_DROME	Phy00DXBWV_MUSDO	FBpp0083844	MDOA000647-PC	17	1	0.944444	one_to_one	MUSDO	MDOA000647
475	Phy0005RU0_DROME	Phy00DXBWW_MUSDO	FBpp0081252	MDOA005977-PF	85	2	0.977011	one_to_one	MUSDO	MDOA005977
476	Phy0005XFE_DROME	Phy00DXBWX_MUSDO	FBpp0087870	MDOA007703-PA	46	0	1	one_to_one	MUSDO	MDOA007703
477	Phy0005Z5K_DROME	Phy00DXBWY_MUSDO	FBpp0311599	MDOA014797-PA	17	0	1	one_to_one	MUSDO	MDOA014797
478	Phy0005T3M_DROME	Phy00DXBWZ_MUSDO	FBpp0083082	MDOA002790-PB	14	0	1	one_to_one	MUSDO	MDOA002790
479	Phy0005YAG_DROME	Phy00DXBX0_MUSDO	FBpp0086603	MDOA004106-PA	23	0	1	one_to_one	MUSDO	MDOA004106
480	Phy0005S9M_DROME	Phy00DXBX1_MUSDO	FBpp0308467	MDOA004334-PB	7	0	1	one_to_one	MUSDO	MDOA004334
481	Phy0005QW2_DROME	Phy00DXBX2_MUSDO	FBpp0304195	MDOA002755-PA	32	0	1	one_to_one	MUSDO	MDOA002755
482	Phy0005QQF_DROME	Phy00DXBX3_MUSDO	FBpp0075170	MDOA001990-PG	25	0	1	one_to_one	MUSDO	MDOA001990
483	Phy0005RV1_DROME	Phy00DXBX5_MUSDO	FBpp0308676	MDOA001600-PD	19	0	1	one_to_one	MUSDO	MDOA001600
484	Phy0005VT0_DROME	Phy00DXBX6_MUSDO	FBpp0073457	MDOA002606-PB	12	0	1	one_to_one	MUSDO	MDOA002606
485	Phy0024LMJ_DROME	Phy00DXBX7_MUSDO	FBpp0290696	MDOA003947-PA	12	0	1	one_to_one	MUSDO	MDOA003947
486	Phy0005Y5E_DROME	Phy00DXBX8_MUSDO	FBpp0090962	MDOA012028-PR	53	0	1	one_to_one	MUSDO	MDOA012028
487	Phy006F8RS_DROME	Phy00DXBX9_MUSDO	FBpp0304756	MDOA007071-PB	219	0	1	one_to_one	MUSDO	MDOA007071
488	Phy007BVEV_DROME	Phy00DXBXA_MUSDO	FBpp0308606	MDOA001198-PB	1	0	1	one_to_one	MUSDO	MDOA001198
489	Phy0005P0P_DROME	Phy00DXBXB_MUSDO	FBpp0311256	MDOA013907-PA	107	1	0.990741	one_to_one	MUSDO	MDOA013907
490	Phy0005SYE_DROME	Phy00DXBXC_MUSDO	FBpp0297133	MDOA007371-PB	10	0	1	one_to_one	MUSDO	MDOA007371
491	Phy0005ZDH_DROME	Phy00DXBXE_MUSDO	FBpp0071943	MDOA000337-PB	12	3	0.8	one_to_one	MUSDO	MDOA000337
492	Phy0005XIM_DROME	Phy00DXBXG_MUSDO	FBpp0087755	MDOA012969-PA	10	0	1	one_to_one	MUSDO	MDOA012969
493	Phy0005UYN_DROME	Phy00DXBXI_MUSDO	FBpp0309623	MDOA003012-PA	16	0	1	one_to_one	MUSDO	MDOA003012
494	Phy0005YJX_DROME	Phy00DXBXJ_MUSDO	FBpp0086223	MDOA003570-PD	29	1	0.966667	one_to_one	MUSDO	MDOA003570
495	Phy0005WMZ_DROME	Phy00DXBXK_MUSDO	FBpp0070034	MDOA003245-PB	10	2	0.833333	many_to_many	MUSDO	MDOA003245
496	Phy0005PZZ_DROME	Phy00DXBXK_MUSDO	FBpp0076212	MDOA003245-PB	12	0	1	many_to_many	MUSDO	MDOA003245
497	Phy0005OSQ_DROME	Phy00DXBXL_MUSDO	FBpp0307148	MDOA007733-PD	31	0	1	one_to_one	MUSDO	MDOA007733
498	Phy0005VNQ_DROME	Phy00DXBXN_MUSDO	FBpp0071406	MDOA008118-PB	10	0	1	one_to_one	MUSDO	MDOA008118
499	Phy00375VT_DROME	Phy00DXBXP_MUSDO	FBpp0291777	MDOA009957-PC	28	0	1	one_to_one	MUSDO	MDOA009957
500	Phy000PI5U_DROME	Phy00DXBXQ_MUSDO	FBpp0111879	MDOA003146-PB	7	0	1	one_to_one	MUSDO	MDOA003146
501	Phy0005QK3_DROME	Phy00DXBXT_MUSDO	FBpp0075392	MDOA013152-PB	1	0	1	many_to_many	MUSDO	MDOA013152
502	Phy006F8RM_DROME	Phy00DXBXT_MUSDO	FBpp0304028	MDOA013152-PB	8	0	1	many_to_many	MUSDO	MDOA013152
503	Phy0005Z6X_DROME	Phy00DXBXU_MUSDO	FBpp0071669	MDOA011223-PA	9	0	1	one_to_one	MUSDO	MDOA011223
504	Phy0005WNL_DROME	Phy00DXBXV_MUSDO	FBpp0311841	MDOA009276-PS	64	0	1	many_to_one	MUSDO	MDOA009276
505	Phy0005WNN_DROME	Phy00DXBXV_MUSDO	FBpp0401438	MDOA009276-PS	58	0	1	many_to_one	MUSDO	MDOA009276
506	Phy007BVEA_DROME	Phy00DXBXV_MUSDO	FBpp0401439	MDOA009276-PS	63	0	1	many_to_one	MUSDO	MDOA009276
507	Phy0005WNJ_DROME	Phy00DXBXV_MUSDO	FBpp0088559	MDOA009276-PS	48	0	1	many_to_one	MUSDO	MDOA009276
508	Phy00EB3VM_DROME	Phy00DXBXV_MUSDO	FBpp0423400	MDOA009276-PS	58	0	1	many_to_one	MUSDO	MDOA009276
509	Phy0005WNY_DROME	Phy00DXBXV_MUSDO	FBpp0088428	MDOA009276-PS	65	0	1	many_to_one	MUSDO	MDOA009276
510	Phy0005SPH_DROME	Phy00DXBXX_MUSDO	FBpp0082522	MDOA001341-PA	11	0	1	one_to_one	MUSDO	MDOA001341
511	Phy0005U70_DROME	Phy00DXBXZ_MUSDO	FBpp0084617	MDOA010530-PA	11	0	1	one_to_one	MUSDO	MDOA010530
512	Phy0005YTO_DROME	Phy00DXBY0_MUSDO	FBpp0085795	MDOA005475-PC	3	0	1	one_to_one	MUSDO	MDOA005475
513	Phy007BVBW_DROME	Phy00DXBY1_MUSDO	FBpp0311808	MDOA011654-PI	4	0	1	one_to_one	MUSDO	MDOA011654
514	Phy0005OF3_DROME	Phy00DXBY3_MUSDO	FBpp0080409	MDOA003779-PB	9	0	1	one_to_one	MUSDO	MDOA003779
515	Phy003ZXG6_DROME	Phy00DXBY4_MUSDO	FBpp0300166	MDOA015128-PH	13	0	1	one_to_one	MUSDO	MDOA015128
516	Phy006F86E_DROME	Phy00DXBY5_MUSDO	FBpp0304479	MDOA013394-PB	36	1	0.972973	one_to_one	MUSDO	MDOA013394
517	Phy0005VT1_DROME	Phy00DXBY6_MUSDO	FBpp0305931	MDOA007524-PA	10	0	1	one_to_one	MUSDO	MDOA007524
518	Phy0005N13_DROME	Phy00DXBY7_MUSDO	FBpp0077294	MDOA011369-PG	148	0	1	one_to_one	MUSDO	MDOA011369
519	Phy0005W09_DROME	Phy00DXBY8_MUSDO	FBpp0311923	MDOA010893-PA	13	0	1	one_to_many	MUSDO	MDOA010893
520	Phy0005NBV_DROME	Phy00DXBY9_MUSDO	FBpp0309826	MDOA002085-PD	10	0	1	one_to_one	MUSDO	MDOA002085
521	Phy0005ZB6_DROME	Phy00DXBYA_MUSDO	FBpp0071818	MDOA001228-PA	10	0	1	one_to_one	MUSDO	MDOA001228
522	Phy0005WER_DROME	Phy00DXBYB_MUSDO	FBpp0292605	MDOA016193-PA	1	0	1	one_to_many	MUSDO	MDOA016193
523	Phy0005PQ6_DROME	Phy00DXBYC_MUSDO	FBpp0291255	MDOA010063-PB	23	1	0.958333	one_to_one	MUSDO	MDOA010063
524	Phy003ZYG2_DROME	Phy00DXBYF_MUSDO	FBpp0300976	MDOA007600-PD	25	0	1	many_to_one	MUSDO	MDOA007600
525	Phy0005QQ5_DROME	Phy00DXBYF_MUSDO	FBpp0303599	MDOA007600-PD	23	0	1	many_to_one	MUSDO	MDOA007600
526	Phy0005S8S_DROME	Phy00DXBYG_MUSDO	FBpp0081840	MDOA002785-PC	13	0	1	one_to_one	MUSDO	MDOA002785
527	Phy0024L9U_DROME	Phy00DXBYH_MUSDO	FBpp0290295	MDOA005615-PA	35	0	1	one_to_one	MUSDO	MDOA005615
528	Phy0005ND6_DROME	Phy00DXBYI_MUSDO	FBpp0303612	MDOA005043-PA	6	0	1	one_to_one	MUSDO	MDOA005043
529	Phy0024L00_DROME	Phy00DXBYJ_MUSDO	FBpp0289692	MDOA003340-PK	43	0	1	one_to_one	MUSDO	MDOA003340
530	Phy0005RP0_DROME	Phy00DXBYK_MUSDO	FBpp0081226	MDOA006172-PA	11	0	1	one_to_one	MUSDO	MDOA006172
531	Phy000PI06_DROME	Phy00DXBYM_MUSDO	FBpp0288471	MDOA001537-PA	11	0	1	one_to_one	MUSDO	MDOA001537
532	Phy0005PG1_DROME	Phy00DXBYN_MUSDO	FBpp0073090	MDOA002296-PA	11	0	1	one_to_one	MUSDO	MDOA002296
533	Phy0005VQN_DROME	Phy00DXBYO_MUSDO	FBpp0309151	MDOA003050-PB	36	1	0.972973	one_to_one	MUSDO	MDOA003050
534	Phy0005R8X_DROME	Phy00DXBYP_MUSDO	FBpp0304178	MDOA010561-PE	5	0	1	many_to_many	MUSDO	MDOA010561
535	Phy0005SM1_DROME	Phy00DXBYQ_MUSDO	FBpp0301708	MDOA006380-PB	47	1	0.979167	one_to_one	MUSDO	MDOA006380
536	Phy0005NAY_DROME	Phy00DXBYR_MUSDO	FBpp0305434	MDOA014581-PA	2	0	1	one_to_many	MUSDO	MDOA014581
537	Phy0005VWD_DROME	Phy00DXBYS_MUSDO	FBpp0305378	MDOA001489-PB	28	0	1	one_to_one	MUSDO	MDOA001489
538	Phy006F8LE_DROME	Phy00DXBYT_MUSDO	FBpp0305523	MDOA002200-PE	37	1	0.973684	one_to_one	MUSDO	MDOA002200
539	Phy0005Y3X_DROME	Phy00DXBYU_MUSDO	FBpp0086853	MDOA008269-PE	10	0	1	one_to_one	MUSDO	MDOA008269
540	Phy0005PEP_DROME	Phy00DXBYV_MUSDO	FBpp0073066	MDOA015263-PD	14	0	1	many_to_many	MUSDO	MDOA015263
541	Phy0005QT8_DROME	Phy00DXBYV_MUSDO	FBpp0075035	MDOA015263-PD	13	1	0.928571	many_to_many	MUSDO	MDOA015263
542	Phy0005P3C_DROME	Phy00DXBYW_MUSDO	FBpp0072590	MDOA012056-PA	15	1	0.9375	one_to_one	MUSDO	MDOA012056
543	Phy0005UYZ_DROME	Phy00DXBYX_MUSDO	FBpp0311475	MDOA010973-PA	22	1	0.956522	one_to_one	MUSDO	MDOA010973
544	Phy0005WOY_DROME	Phy00DXBYY_MUSDO	FBpp0077004	MDOA000948-PA	118	0	1	one_to_one	MUSDO	MDOA000948
545	Phy0005PBH_DROME	Phy00DXBZ0_MUSDO	FBpp0072952	MDOA001530-PB	11	0	1	one_to_one	MUSDO	MDOA001530
546	Phy0005V9R_DROME	Phy00DXBZ1_MUSDO	FBpp0070831	MDOA003932-PA	190	0	1	one_to_one	MUSDO	MDOA003932
547	Phy000PJGD_DROME	Phy00DXBZ2_MUSDO	FBpp0311225	MDOA007926-PA	11	0	1	one_to_one	MUSDO	MDOA007926
548	Phy0005QKW_DROME	Phy00DXBZ4_MUSDO	FBpp0075303	MDOA006084-PC	22	1	0.956522	one_to_one	MUSDO	MDOA006084
549	Phy0005WLK_DROME	Phy00DXBZ5_MUSDO	FBpp0304757	MDOA003646-PC	53	1	0.981481	one_to_one	MUSDO	MDOA003646
550	Phy0005NJS_DROME	Phy00DXBZ6_MUSDO	FBpp0310039	MDOA003642-PB	134	0	1	one_to_one	MUSDO	MDOA003642
551	Phy0005VUH_DROME	Phy00DXBZ7_MUSDO	FBpp0308689	MDOA014079-PD	5	0	1	one_to_one	MUSDO	MDOA014079
552	Phy000PJ0M_DROME	Phy00DXBZ8_MUSDO	FBpp0307680	MDOA010222-PC	18	0	1	one_to_one	MUSDO	MDOA010222
553	Phy0005QTN_DROME	Phy00DXBZ9_MUSDO	FBpp0075012	MDOA009757-PB	129	1	0.992308	one_to_one	MUSDO	MDOA009757
554	Phy0005U94_DROME	Phy00DXBZA_MUSDO	FBpp0311402	MDOA003264-PG	72	0	1	one_to_one	MUSDO	MDOA003264
555	Phy0005R5W_DROME	Phy00DXBZB_MUSDO	FBpp0077879	MDOA005689-PA	35	1	0.972222	one_to_one	MUSDO	MDOA005689
556	Phy0005R2A_DROME	Phy00DXBZC_MUSDO	FBpp0304463	MDOA003373-PA	11	0	1	one_to_one	MUSDO	MDOA003373
557	Phy0005T4C_DROME	Phy00DXBZD_MUSDO	FBpp0083138	MDOA008160-PB	57	0	1	one_to_one	MUSDO	MDOA008160
558	Phy0005Y8C_DROME	Phy00DXBZE_MUSDO	FBpp0308990	MDOA012872-PA	120	1	0.991736	one_to_one	MUSDO	MDOA012872
559	Phy0005XN7_DROME	Phy00DXBZF_MUSDO	FBpp0111974	MDOA004421-PB	3	0	1	one_to_one	MUSDO	MDOA004421
560	Phy007BV5A_DROME	Phy00DXBZG_MUSDO	FBpp0310915	MDOA015321-PI	7	0	1	one_to_one	MUSDO	MDOA015321
561	Phy0005ODC_DROME	Phy00DXBZI_MUSDO	FBpp0310292	MDOA010959-PB	17	0	1	one_to_one	MUSDO	MDOA010959
562	Phy007BV4Y_DROME	Phy00DXBZJ_MUSDO	FBpp0310030	MDOA008107-PB	13	0	1	one_to_one	MUSDO	MDOA008107
563	Phy0005U5O_DROME	Phy00DXBZK_MUSDO	FBpp0084581	MDOA001819-PD	168	0	1	one_to_one	MUSDO	MDOA001819
564	Phy0005XE7_DROME	Phy00DXBZL_MUSDO	FBpp0087939	MDOA007838-PB	21	1	0.954545	many_to_one	MUSDO	MDOA007838
565	Phy0005XE8_DROME	Phy00DXBZL_MUSDO	FBpp0087940	MDOA007838-PB	21	1	0.954545	many_to_one	MUSDO	MDOA007838
566	Phy0005UH0_DROME	Phy00DXBZM_MUSDO	FBpp0085043	MDOA005643-PB	29	0	1	one_to_one	MUSDO	MDOA005643
567	Phy0005PXI_DROME	Phy00DXBZN_MUSDO	FBpp0076312	MDOA012251-PA	79	0	1	one_to_one	MUSDO	MDOA012251
568	Phy0005YFJ_DROME	Phy00DXBZO_MUSDO	FBpp0086400	MDOA014884-PA	73	0	1	one_to_one	MUSDO	MDOA014884
569	Phy0005PFQ_DROME	Phy00DXBZP_MUSDO	FBpp0073103	MDOA014763-PB	359	4	0.988981	one_to_one	MUSDO	MDOA014763
570	Phy0005YZ3_DROME	Phy00DXBZQ_MUSDO	FBpp0085597	MDOA000256-PA	4	0	1	one_to_many	MUSDO	MDOA000256
571	Phy0005XDU_DROME	Phy00DXBZR_MUSDO	FBpp0087955	MDOA006854-PC	196	0	1	one_to_one	MUSDO	MDOA006854
572	Phy0005VL9_DROME	Phy00DXBZS_MUSDO	FBpp0071293	MDOA012043-PB	10	0	1	one_to_one	MUSDO	MDOA012043
573	Phy007BUVU_DROME	Phy00DXBZT_MUSDO	FBpp0311097	MDOA013590-PB	10	0	1	one_to_one	MUSDO	MDOA013590
574	Phy0005P52_DROME	Phy00DXBZV_MUSDO	FBpp0306198	MDOA006483-PA	34	0	1	one_to_one	MUSDO	MDOA006483
575	Phy0005T6G_DROME	Phy00DXBZW_MUSDO	FBpp0311933	MDOA012382-PA	12	0	1	one_to_one	MUSDO	MDOA012382
576	Phy0005YFL_DROME	Phy00DXBZY_MUSDO	FBpp0086399	MDOA010617-PA	11	0	1	one_to_one	MUSDO	MDOA010617
577	Phy004DEV4_DROME	Phy00DXBZZ_MUSDO	FBpp0301765	MDOA006251-PF	21	0	1	one_to_one	MUSDO	MDOA006251
578	Phy0005YSC_DROME	Phy00DXC00_MUSDO	FBpp0311692	MDOA011831-PB	176	0	1	many_to_many	MUSDO	MDOA011831
579	Phy0005YU1_DROME	Phy00DXC00_MUSDO	FBpp0085809	MDOA011831-PB	1	0	1	many_to_many	MUSDO	MDOA011831
580	Phy0005RHM_DROME	Phy00DXC02_MUSDO	FBpp0311384	MDOA003377-PB	19	1	0.95	one_to_one	MUSDO	MDOA003377
581	Phy0005PFB_DROME	Phy00DXC04_MUSDO	FBpp0073076	MDOA014507-PD	19	0	1	one_to_one	MUSDO	MDOA014507
582	Phy0005VQK_DROME	Phy00DXC05_MUSDO	FBpp0298018	MDOA016731-PB	9	0	1	one_to_many	MUSDO	MDOA016731
583	Phy0005N07_DROME	Phy00DXC06_MUSDO	FBpp0307457	MDOA000375-PA	10	0	1	one_to_one	MUSDO	MDOA000375
584	Phy0005TP8_DROME	Phy00DXC07_MUSDO	FBpp0083927	MDOA015394-PA	10	2	0.833333	one_to_one	MUSDO	MDOA015394
585	Phy0005WO2_DROME	Phy00DXC08_MUSDO	FBpp0077033	MDOA011913-PA	94	1	0.989474	one_to_one	MUSDO	MDOA011913
586	Phy0005PKQ_DROME	Phy00DXC09_MUSDO	FBpp0305462	MDOA003401-PA	253	2	0.992157	one_to_one	MUSDO	MDOA003401
587	Phy0005RHF_DROME	Phy00DXC0A_MUSDO	FBpp0078521	MDOA008000-PC	1	0	1	many_to_many	MUSDO	MDOA008000
588	Phy0005NGK_DROME	Phy00DXC0A_MUSDO	FBpp0309571	MDOA008000-PC	5	0	1	many_to_many	MUSDO	MDOA008000
589	Phy0005T4F_DROME	Phy00DXC0B_MUSDO	FBpp0306592	MDOA005933-PC	11	1	0.916667	one_to_one	MUSDO	MDOA005933
590	Phy0024LEV_DROME	Phy00DXC0C_MUSDO	FBpp0290181	MDOA000558-PD	12	0	1	one_to_one	MUSDO	MDOA000558
591	Phy0005Q8K_DROME	Phy00DXC0D_MUSDO	FBpp0291478	MDOA010270-PB	15	5	0.75	one_to_one	MUSDO	MDOA010270
592	Phy0005ZI6_DROME	Phy00DXC0E_MUSDO	FBpp0311863	MDOA011926-PB	13	0	1	one_to_one	MUSDO	MDOA011926
593	Phy000PIAD_DROME	Phy00DXC0F_MUSDO	FBpp0304064	MDOA005401-PB	129	1	0.992308	one_to_one	MUSDO	MDOA005401
594	Phy000PIC7_DROME	Phy00DXC0G_MUSDO	FBpp0080774	MDOA000077-PC	26	0	1	many_to_many	MUSDO	MDOA000077
595	Phy0005S4R_DROME	Phy00DXC0G_MUSDO	FBpp0081662	MDOA000077-PC	30	2	0.9375	many_to_many	MUSDO	MDOA000077
596	Phy0005ODP_DROME	Phy00DXC0G_MUSDO	FBpp0303719	MDOA000077-PC	9	1	0.9	many_to_one	MUSDO	MDOA000077
597	Phy0005U6X_DROME	Phy00DXC0G_MUSDO	FBpp0084640	MDOA000077-PC	1	0	1	many_to_many	MUSDO	MDOA000077
598	Phy0005S6Y_DROME	Phy00DXC0H_MUSDO	FBpp0081780	MDOA000092-PA	59	0	1	one_to_one	MUSDO	MDOA000092
599	Phy0005NBO_DROME	Phy00DXC0I_MUSDO	FBpp0309828	MDOA000606-PA	13	0	1	one_to_one	MUSDO	MDOA000606
600	Phy0024LIT_DROME	Phy00DXC0K_MUSDO	FBpp0290878	MDOA011910-PA	23	0	1	one_to_one	MUSDO	MDOA011910
601	Phy0005MPO_DROME	Phy00DXC0L_MUSDO	FBpp0077758	MDOA014423-PA	55	0	1	one_to_one	MUSDO	MDOA014423
602	Phy004DEMI_DROME	Phy00DXC0M_MUSDO	FBpp0303463	MDOA009449-PE	19	0	1	one_to_one	MUSDO	MDOA009449
603	Phy004DF5C_DROME	Phy00DXC0N_MUSDO	FBpp0303394	MDOA014966-PO	119	0	1	one_to_one	MUSDO	MDOA014966
604	Phy0005O8U_DROME	Phy00DXC0O_MUSDO	FBpp0080128	MDOA014751-PA	23	0	1	one_to_one	MUSDO	MDOA014751
605	Phy0005UY9_DROME	Phy00DXC0P_MUSDO	FBpp0309795	MDOA003551-PB	10	0	1	one_to_one	MUSDO	MDOA003551
606	Phy0005WDF_DROME	Phy00DXC0Q_MUSDO	FBpp0074217	MDOA015563-PA	13	0	1	one_to_one	MUSDO	MDOA015563
607	Phy00375W5_DROME	Phy00DXC0R_MUSDO	FBpp0305775	MDOA006742-PB	34	0	1	one_to_one	MUSDO	MDOA006742
608	Phy006F8HW_DROME	Phy00DXC0S_MUSDO	FBpp0304478	MDOA010390-PB	37	1	0.973684	one_to_one	MUSDO	MDOA010390
609	Phy0005QQL_DROME	Phy00DXC0T_MUSDO	FBpp0075167	MDOA001439-PB	9	0	1	one_to_one	MUSDO	MDOA001439
610	Phy003ZY0R_DROME	Phy00DXC0U_MUSDO	FBpp0293447	MDOA006726-PD	11	0	1	many_to_one	MUSDO	MDOA006726
611	Phy0005NC3_DROME	Phy00DXC0U_MUSDO	FBpp0078830	MDOA006726-PD	1	0	1	many_to_many	MUSDO	MDOA006726
612	Phy0005NQP_DROME	Phy00DXC0V_MUSDO	FBpp0079444	MDOA013517-PA	10	0	1	one_to_one	MUSDO	MDOA013517
613	Phy004DEIQ_DROME	Phy00DXC0W_MUSDO	FBpp0303878	MDOA012930-PB	38	0	1	one_to_one	MUSDO	MDOA012930
614	Phy0005QV5_DROME	Phy00DXC0X_MUSDO	FBpp0305334	MDOA011280-PA	22	1	0.956522	one_to_one	MUSDO	MDOA011280
615	Phy0005SKW_DROME	Phy00DXC0Y_MUSDO	FBpp0082332	MDOA014999-PB	39	3	0.928571	one_to_one	MUSDO	MDOA014999
616	Phy0005Z0U_DROME	Phy00DXC0Z_MUSDO	FBpp0071490	MDOA010725-PB	9	0	1	one_to_one	MUSDO	MDOA010725
617	Phy006F8DA_DROME	Phy00DXC12_MUSDO	FBpp0304733	MDOA002466-PD	12	0	1	one_to_one	MUSDO	MDOA002466
618	Phy0005SE9_DROME	Phy00DXC13_MUSDO	FBpp0304471	MDOA014229-PA	30	0	1	one_to_one	MUSDO	MDOA014229
619	Phy000PIHE_DROME	Phy00DXC14_MUSDO	FBpp0086227	MDOA005157-PI	182	0	1	one_to_one	MUSDO	MDOA005157
620	Phy0005P78_DROME	Phy00DXC15_MUSDO	FBpp0072758	MDOA010250-PC	21	0	1	one_to_one	MUSDO	MDOA010250
621	Phy0005PNX_DROME	Phy00DXC16_MUSDO	FBpp0311654	MDOA008529-PB	32	0	1	one_to_one	MUSDO	MDOA008529
622	Phy0005THX_DROME	Phy00DXC17_MUSDO	FBpp0291080	MDOA014533-PA	42	0	1	one_to_one	MUSDO	MDOA014533
623	Phy0005WGB_DROME	Phy00DXC18_MUSDO	FBpp0305513	MDOA009680-PB	116	1	0.991453	one_to_one	MUSDO	MDOA009680
624	Phy0005VQD_DROME	Phy00DXC1B_MUSDO	FBpp0073291	MDOA007155-PA	23	17	0.575	one_to_one	MUSDO	MDOA007155
625	Phy0005T4T_DROME	Phy00DXC1C_MUSDO	FBpp0083126	MDOA007455-PB	9	0	1	one_to_one	MUSDO	MDOA007455
626	Phy0005WO0_DROME	Phy00DXC1D_MUSDO	FBpp0297663	MDOA008182-PA	122	0	1	one_to_one	MUSDO	MDOA008182
627	Phy003ZY1D_DROME	Phy00DXC1E_MUSDO	FBpp0305199	MDOA009710-PD	70	1	0.985915	one_to_one	MUSDO	MDOA009710
628	Phy0005QHY_DROME	Phy00DXC1F_MUSDO	FBpp0075465	MDOA012681-PB	1	0	1	one_to_one	MUSDO	MDOA012681
629	Phy0005Z5D_DROME	Phy00DXC1G_MUSDO	FBpp0071587	MDOA005630-PC	10	0	1	one_to_one	MUSDO	MDOA005630
630	Phy004DEY4_DROME	Phy00DXC1H_MUSDO	FBpp0303196	MDOA012591-PB	201	0	1	one_to_one	MUSDO	MDOA012591
631	Phy000PHVP_DROME	Phy00DXC1I_MUSDO	FBpp0309425	MDOA005492-PB	39	0	1	one_to_many	MUSDO	MDOA005492
632	Phy0005Z1N_DROME	Phy00DXC1J_MUSDO	FBpp0071476	MDOA011411-PA	20	1	0.952381	one_to_one	MUSDO	MDOA011411
633	Phy003ZYPM_DROME	Phy00DXC1K_MUSDO	FBpp0293292	MDOA007508-PD	120	0	1	many_to_many	MUSDO	MDOA007508
634	Phy0005TN8_DROME	Phy00DXC1L_MUSDO	FBpp0083841	MDOA000644-PA	17	0	1	one_to_one	MUSDO	MDOA000644
635	Phy007BVBZ_DROME	Phy00DXC1N_MUSDO	FBpp0308304	MDOA008399-PF	11	0	1	many_to_many	MUSDO	MDOA008399
636	Phy0005YP2_DROME	Phy00DXC1P_MUSDO	FBpp0288984	MDOA000476-PI	12	0	1	one_to_one	MUSDO	MDOA000476
637	Phy0005QGK_DROME	Phy00DXC1Q_MUSDO	FBpp0305240	MDOA006585-PC	8	2	0.8	one_to_one	MUSDO	MDOA006585
638	Phy0005W8I_DROME	Phy00DXC1R_MUSDO	FBpp0310123	MDOA006344-PB	21	0	1	one_to_one	MUSDO	MDOA006344
639	Phy0005T6I_DROME	Phy00DXC1S_MUSDO	FBpp0083213	MDOA004253-PA	23	0	1	one_to_one	MUSDO	MDOA004253
640	Phy0005U14_DROME	Phy00DXC1T_MUSDO	FBpp0308670	MDOA002149-PB	47	0	1	one_to_one	MUSDO	MDOA002149
641	Phy0005OZ5_DROME	Phy00DXC1U_MUSDO	FBpp0072473	MDOA005988-PD	49	0	1	one_to_one	MUSDO	MDOA005988
642	Phy0005UL0_DROME	Phy00DXC1V_MUSDO	FBpp0089104	MDOA013058-PA	85	0	1	one_to_one	MUSDO	MDOA013058
643	Phy0005O5N_DROME	Phy00DXC1W_MUSDO	FBpp0080019	MDOA001318-PE	53	2	0.963636	one_to_one	MUSDO	MDOA001318
644	Phy0005O0S_DROME	Phy00DXC1Y_MUSDO	FBpp0305616	MDOA012509-PB	10	0	1	one_to_one	MUSDO	MDOA012509
645	Phy0005QHV_DROME	Phy00DXC20_MUSDO	FBpp0300819	MDOA007480-PA	23	3	0.884615	one_to_one	MUSDO	MDOA007480
646	Phy0005X4I_DROME	Phy00DXC21_MUSDO	FBpp0304298	MDOA014789-PB	27	0	1	one_to_one	MUSDO	MDOA014789
647	Phy007BUNT_DROME	Phy00DXC22_MUSDO	FBpp0309770	MDOA002593-PB	72	0	1	one_to_one	MUSDO	MDOA002593
648	Phy0005UV1_DROME	Phy00DXC24_MUSDO	FBpp0070246	MDOA013193-PA	28	2	0.933333	one_to_one	MUSDO	MDOA013193
649	Phy003ZXXP_DROME	Phy00DXC25_MUSDO	FBpp0311874	MDOA009342-PB	42	1	0.976744	one_to_many	MUSDO	MDOA009342
650	Phy0005XLB_DROME	Phy00DXC26_MUSDO	FBpp0289874	MDOA009641-PA	19	4	0.826087	many_to_one	MUSDO	MDOA009641
651	Phy0005TQX_DROME	Phy00DXC26_MUSDO	FBpp0084012	MDOA009641-PA	1	0	1	many_to_many	MUSDO	MDOA009641
652	Phy0005OYQ_DROME	Phy00DXC27_MUSDO	FBpp0072418	MDOA015043-PD	1	0	1	many_to_many	MUSDO	MDOA015043
653	Phy0005YNS_DROME	Phy00DXC27_MUSDO	FBpp0305371	MDOA015043-PD	75	0	1	many_to_one	MUSDO	MDOA015043
654	Phy0005YNQ_DROME	Phy00DXC29_MUSDO	FBpp0086010	MDOA004546-PA	10	0	1	one_to_one	MUSDO	MDOA004546
655	Phy0005QRJ_DROME	Phy00DXC2A_MUSDO	FBpp0075111	MDOA004235-PA	10	0	1	one_to_one	MUSDO	MDOA004235
656	Phy0005U6D_DROME	Phy00DXC2B_MUSDO	FBpp0084610	MDOA001520-PA	23	2	0.92	many_to_many	MUSDO	MDOA001520
657	Phy0005PRZ_DROME	Phy00DXC2C_MUSDO	FBpp0312411	MDOA003129-PB	11	0	1	one_to_one	MUSDO	MDOA003129
658	Phy0005TX0_DROME	Phy00DXC2D_MUSDO	FBpp0084203	MDOA008770-PB	114	2	0.982759	many_to_many	MUSDO	MDOA008770
659	Phy0005TWT_DROME	Phy00DXC2D_MUSDO	FBpp0084200	MDOA008770-PB	115	2	0.982906	many_to_many	MUSDO	MDOA008770
660	Phy0005TWS_DROME	Phy00DXC2D_MUSDO	FBpp0084199	MDOA008770-PB	133	3	0.977941	many_to_many	MUSDO	MDOA008770
661	Phy000PJ5L_DROME	Phy00DXC2D_MUSDO	FBpp0288494	MDOA008770-PB	94	2	0.979167	many_to_many	MUSDO	MDOA008770
662	Phy0005TX2_DROME	Phy00DXC2D_MUSDO	FBpp0084205	MDOA008770-PB	128	3	0.977099	many_to_many	MUSDO	MDOA008770
663	Phy0005TWV_DROME	Phy00DXC2D_MUSDO	FBpp0084202	MDOA008770-PB	113	3	0.974138	many_to_many	MUSDO	MDOA008770
664	Phy000PIWM_DROME	Phy00DXC2D_MUSDO	FBpp0271869	MDOA008770-PB	118	2	0.983333	many_to_many	MUSDO	MDOA008770
665	Phy0005PTU_DROME	Phy00DXC2E_MUSDO	FBpp0076413	MDOA012279-PA	43	0	1	one_to_one	MUSDO	MDOA012279
666	Phy000PHVI_DROME	Phy00DXC2F_MUSDO	FBpp0311517	MDOA008572-PE	59	5	0.921875	many_to_many	MUSDO	MDOA008572
667	Phy0005YVW_DROME	Phy00DXC2G_MUSDO	FBpp0300747	MDOA006603-PC	41	0	1	one_to_one	MUSDO	MDOA006603
668	Phy0005TUS_DROME	Phy00DXC2H_MUSDO	FBpp0084131	MDOA002084-PB	26	0	1	one_to_one	MUSDO	MDOA002084
669	Phy0005WCJ_DROME	Phy00DXC2I_MUSDO	FBpp0074160	MDOA011943-PB	4	1	0.8	one_to_one	MUSDO	MDOA011943
670	Phy0005Z38_DROME	Phy00DXC2J_MUSDO	FBpp0071516	MDOA013524-PF	15	0	1	one_to_one	MUSDO	MDOA013524
671	Phy0005X8S_DROME	Phy00DXC2K_MUSDO	FBpp0088094	MDOA000655-PF	70	0	1	one_to_one	MUSDO	MDOA000655
672	Phy0005V89_DROME	Phy00DXC2L_MUSDO	FBpp0309405	MDOA003009-PB	3	0	1	one_to_one	MUSDO	MDOA003009
673	Phy0005VZV_DROME	Phy00DXC2M_MUSDO	FBpp0304108	MDOA006123-PB	10	1	0.909091	one_to_one	MUSDO	MDOA006123
674	Phy0005P29_DROME	Phy00DXC2N_MUSDO	FBpp0072562	MDOA013342-PA	21	1	0.954545	one_to_one	MUSDO	MDOA013342
675	Phy0005R2M_DROME	Phy00DXC2O_MUSDO	FBpp0074660	MDOA002458-PA	9	0	1	one_to_one	MUSDO	MDOA002458
676	Phy00DMKET_DROME	Phy00DXC2P_MUSDO	FBpp0402781	MDOA011464-PS	12	0	1	many_to_one	MUSDO	MDOA011464
677	Phy0005PA2_DROME	Phy00DXC2P_MUSDO	FBpp0306027	MDOA011464-PS	19	0	1	many_to_one	MUSDO	MDOA011464
678	Phy0005SSS_DROME	Phy00DXC2Q_MUSDO	FBpp0311409	MDOA008325-PB	9	3	0.75	one_to_one	MUSDO	MDOA008325
679	Phy0005YIM_DROME	Phy00DXC2R_MUSDO	FBpp0086244	MDOA007804-PE	1	0	1	many_to_many	MUSDO	MDOA007804
680	Phy0005YL1_DROME	Phy00DXC2R_MUSDO	FBpp0086125	MDOA007804-PE	19	1	0.95	many_to_one	MUSDO	MDOA007804
681	Phy000PIGI_DROME	Phy00DXC2T_MUSDO	FBpp0111987	MDOA007261-PF	20	1	0.952381	one_to_one	MUSDO	MDOA007261
682	Phy0005N25_DROME	Phy00DXC2U_MUSDO	FBpp0077257	MDOA002582-PB	3	0	1	one_to_one	MUSDO	MDOA002582
683	Phy0005ZGN_DROME	Phy00DXC2V_MUSDO	FBpp0072040	MDOA003524-PB	23	2	0.92	one_to_one	MUSDO	MDOA003524
684	Phy00FGRSN_DROME	Phy00DXC2W_MUSDO	FBpp0423162	MDOA011788-PA	15	0	1	one_to_one	MUSDO	MDOA011788
685	Phy0005S49_DROME	Phy00DXC2X_MUSDO	FBpp0081681	MDOA001524-PB	10	0	1	one_to_one	MUSDO	MDOA001524
686	Phy0005ZMA_DROME	Phy00DXC2Y_MUSDO	FBpp0072335	MDOA005136-PA	35	3	0.921053	one_to_many	MUSDO	MDOA005136
687	Phy0005X7D_DROME	Phy00DXC2Z_MUSDO	FBpp0085460	MDOA002480-PA	12	0	1	one_to_one	MUSDO	MDOA002480
688	Phy0005W9E_DROME	Phy00DXC30_MUSDO	FBpp0074040	MDOA005679-PA	2	0	1	one_to_many	MUSDO	MDOA005679
689	Phy0005XM6_DROME	Phy00DXC31_MUSDO	FBpp0087610	MDOA010766-PA	10	0	1	one_to_one	MUSDO	MDOA010766
690	Phy0005XH2_DROME	Phy00DXC32_MUSDO	FBpp0308450	MDOA008108-PA	10	0	1	one_to_one	MUSDO	MDOA008108
691	Phy0005QS1_DROME	Phy00DXC33_MUSDO	FBpp0075104	MDOA007473-PA	12	0	1	one_to_one	MUSDO	MDOA007473
692	Phy0005UNK_DROME	Phy00DXC34_MUSDO	FBpp0088180	MDOA006807-PB	3	0	1	one_to_many	MUSDO	MDOA006807
693	Phy0005R9S_DROME	Phy00DXC35_MUSDO	FBpp0292671	MDOA000287-PE	52	0	1	one_to_one	MUSDO	MDOA000287
694	Phy0005NDQ_DROME	Phy00DXC36_MUSDO	FBpp0078920	MDOA008227-PB	25	1	0.961538	one_to_one	MUSDO	MDOA008227
695	Phy0005QR1_DROME	Phy00DXC37_MUSDO	FBpp0303947	MDOA001224-PA	31	0	1	one_to_one	MUSDO	MDOA001224
696	Phy0005VXR_DROME	Phy00DXC38_MUSDO	FBpp0302766	MDOA000954-PB	10	0	1	one_to_one	MUSDO	MDOA000954
697	Phy003ZY0B_DROME	Phy00DXC39_MUSDO	FBpp0301048	MDOA001201-PC	6	0	1	one_to_one	MUSDO	MDOA001201
698	Phy0005WFS_DROME	Phy00DXC3A_MUSDO	FBpp0309976	MDOA001291-PA	1	0	1	one_to_many	MUSDO	MDOA001291
699	Phy000PIPE_DROME	Phy00DXC3B_MUSDO	FBpp0305981	MDOA014234-PC	78	1	0.987342	one_to_many	MUSDO	MDOA014234
700	Phy0005YRL_DROME	Phy00DXC3C_MUSDO	FBpp0085853	MDOA004477-PA	186	3	0.984127	many_to_many	MUSDO	MDOA004477
701	Phy0005YRN_DROME	Phy00DXC3C_MUSDO	FBpp0085855	MDOA004477-PA	188	5	0.974093	many_to_many	MUSDO	MDOA004477
702	Phy0005YRM_DROME	Phy00DXC3C_MUSDO	FBpp0085854	MDOA004477-PA	185	3	0.984043	many_to_many	MUSDO	MDOA004477
703	Phy0005YRO_DROME	Phy00DXC3C_MUSDO	FBpp0085856	MDOA004477-PA	188	6	0.969072	many_to_many	MUSDO	MDOA004477
704	Phy0005YRP_DROME	Phy00DXC3C_MUSDO	FBpp0311784	MDOA004477-PA	182	5	0.973262	many_to_many	MUSDO	MDOA004477
705	Phy000PI47_DROME	Phy00DXC3F_MUSDO	FBpp0271755	MDOA008957-PF	34	2	0.944444	one_to_one	MUSDO	MDOA008957
706	Phy0005VNC_DROME	Phy00DXC3G_MUSDO	FBpp0305121	MDOA004454-PA	21	0	1	one_to_one	MUSDO	MDOA004454
707	Phy003ZY0M_DROME	Phy00DXC3H_MUSDO	FBpp0293521	MDOA005006-PG	26	0	1	one_to_one	MUSDO	MDOA005006
708	Phy0005VH4_DROME	Phy00DXC3J_MUSDO	FBpp0071129	MDOA006094-PB	12	0	1	one_to_one	MUSDO	MDOA006094
709	Phy0005VW2_DROME	Phy00DXC3K_MUSDO	FBpp0300333	MDOA009645-PL	24	0	1	one_to_one	MUSDO	MDOA009645
710	Phy000PILB_DROME	Phy00DXC3L_MUSDO	FBpp0112051	MDOA010338-PB	13	0	1	one_to_many	MUSDO	MDOA010338
711	Phy0005Q88_DROME	Phy00DXC3M_MUSDO	FBpp0075866	MDOA001248-PA	29	1	0.966667	one_to_one	MUSDO	MDOA001248
712	Phy0005SVV_DROME	Phy00DXC3N_MUSDO	FBpp0082779	MDOA010104-PA	212	0	1	many_to_many	MUSDO	MDOA010104
713	Phy0005SVW_DROME	Phy00DXC3N_MUSDO	FBpp0082780	MDOA010104-PA	212	1	0.995305	many_to_many	MUSDO	MDOA010104
714	Phy0005NNH_DROME	Phy00DXC3N_MUSDO	FBpp0305607	MDOA010104-PA	211	1	0.995283	many_to_many	MUSDO	MDOA010104
715	Phy0005SEC_DROME	Phy00DXC3N_MUSDO	FBpp0312435	MDOA010104-PA	213	1	0.995327	many_to_many	MUSDO	MDOA010104
716	Phy0024LJV_DROME	Phy00DXC3N_MUSDO	FBpp0290087	MDOA010104-PA	211	0	1	many_to_many	MUSDO	MDOA010104
717	Phy000PISD_DROME	Phy00DXC3N_MUSDO	FBpp0310759	MDOA010104-PA	212	1	0.995305	many_to_many	MUSDO	MDOA010104
718	Phy0024L7I_DROME	Phy00DXC3O_MUSDO	FBpp0289160	MDOA006693-PA	69	1	0.985714	one_to_one	MUSDO	MDOA006693
719	Phy0005N6X_DROME	Phy00DXC3P_MUSDO	FBpp0078689	MDOA012331-PA	29	0	1	one_to_one	MUSDO	MDOA012331
720	Phy0005XY0_DROME	Phy00DXC3R_MUSDO	FBpp0087124	MDOA005704-PA	10	0	1	one_to_one	MUSDO	MDOA005704
721	Phy0005T9G_DROME	Phy00DXC3S_MUSDO	FBpp0310687	MDOA014334-PF	72	0	1	one_to_one	MUSDO	MDOA014334
722	Phy0005OTT_DROME	Phy00DXC3T_MUSDO	FBpp0305226	MDOA015251-PA	13	0	1	one_to_one	MUSDO	MDOA015251
723	Phy0005NPZ_DROME	Phy00DXC3U_MUSDO	FBpp0079425	MDOA012671-PJ	70	0	1	many_to_one	MUSDO	MDOA012671
724	Phy0005QJE_DROME	Phy00DXC3U_MUSDO	FBpp0306008	MDOA012671-PJ	1	0	1	many_to_many	MUSDO	MDOA012671
725	Phy006F822_DROME	Phy00DXC3W_MUSDO	FBpp0304681	MDOA005831-PA	17	0	1	one_to_one	MUSDO	MDOA005831
726	Phy000PIO6_DROME	Phy00DXC3Y_MUSDO	FBpp0075445	MDOA012454-PD	14	0	1	one_to_one	MUSDO	MDOA012454
727	Phy0005NRG_DROME	Phy00DXC3Z_MUSDO	FBpp0309663	MDOA015282-PB	93	3	0.96875	one_to_one	MUSDO	MDOA015282
728	Phy004DERZ_DROME	Phy00DXC40_MUSDO	FBpp0303024	MDOA011570-PA	96	0	1	one_to_one	MUSDO	MDOA011570
729	Phy0005W7I_DROME	Phy00DXC41_MUSDO	FBpp0073931	MDOA010187-PC	102	2	0.980769	one_to_one	MUSDO	MDOA010187
730	Phy0005XT6_DROME	Phy00DXC42_MUSDO	FBpp0311653	MDOA008906-PA	181	1	0.994505	many_to_one	MUSDO	MDOA008906
731	Phy0005X85_DROME	Phy00DXC42_MUSDO	FBpp0296959	MDOA008906-PA	185	1	0.994624	many_to_one	MUSDO	MDOA008906
732	Phy0005UDK_DROME	Phy00DXC43_MUSDO	FBpp0292153	MDOA014577-PE	31	0	1	one_to_one	MUSDO	MDOA014577
733	Phy0005RED_DROME	Phy00DXC44_MUSDO	FBpp0306039	MDOA002797-PA	10	0	1	one_to_one	MUSDO	MDOA002797
734	Phy007BV89_DROME	Phy00DXC45_MUSDO	FBpp0306398	MDOA002317-PD	50	0	1	one_to_one	MUSDO	MDOA002317
735	Phy0005SF0_DROME	Phy00DXC47_MUSDO	FBpp0082099	MDOA013128-PD	59	45	0.567308	one_to_one	MUSDO	MDOA013128
736	Phy0005NYD_DROME	Phy00DXC48_MUSDO	FBpp0309202	MDOA011053-PA	68	3	0.957746	one_to_one	MUSDO	MDOA011053
737	Phy003ZYN7_DROME	Phy00DXC49_MUSDO	FBpp0292247	MDOA014738-PD	94	2	0.979167	one_to_many	MUSDO	MDOA014738
738	Phy0005QGR_DROME	Phy00DXC4A_MUSDO	FBpp0305264	MDOA013044-PD	4	0	1	many_to_one	MUSDO	MDOA013044
739	Phy007BUGM_DROME	Phy00DXC4A_MUSDO	FBpp0307715	MDOA013044-PD	1	0	1	many_to_one	MUSDO	MDOA013044
740	Phy0005NXA_DROME	Phy00DXC4B_MUSDO	FBpp0079702	MDOA002992-PB	1	0	1	many_to_many	MUSDO	MDOA002992
741	Phy0005YNE_DROME	Phy00DXC4B_MUSDO	FBpp0112003	MDOA002992-PB	4	0	1	many_to_one	MUSDO	MDOA002992
742	Phy000PI0N_DROME	Phy00DXC4C_MUSDO	FBpp0112945	MDOA011946-PB	15	6	0.714286	one_to_one	MUSDO	MDOA011946
743	Phy0005QR0_DROME	Phy00DXC4E_MUSDO	FBpp0075068	MDOA013041-PA	13	0	1	many_to_one	MUSDO	MDOA013041
744	Phy0005QJH_DROME	Phy00DXC4E_MUSDO	FBpp0075422	MDOA013041-PA	11	2	0.846154	many_to_one	MUSDO	MDOA013041
745	Phy0005ZM5_DROME	Phy00DXC4F_MUSDO	FBpp0072340	MDOA015449-PH	14	0	1	many_to_one	MUSDO	MDOA015449
746	Phy0005PMY_DROME	Phy00DXC4F_MUSDO	FBpp0076722	MDOA015449-PH	1	0	1	many_to_many	MUSDO	MDOA015449
747	Phy0005MOX_DROME	Phy00DXC4F_MUSDO	FBpp0077781	MDOA015449-PH	1	0	1	many_to_many	MUSDO	MDOA015449
748	Phy006IJW4_DROME	Phy00DXC4F_MUSDO	FBpp0423293	MDOA015449-PH	1	0	1	many_to_one	MUSDO	MDOA015449
749	Phy004DEWC_DROME	Phy00DXC4F_MUSDO	FBpp0302640	MDOA015449-PH	1	0	1	many_to_one	MUSDO	MDOA015449
750	Phy0005QYJ_DROME	Phy00DXC4G_MUSDO	FBpp0074845	MDOA013053-PG	49	0	1	one_to_one	MUSDO	MDOA013053
751	Phy0005U2M_DROME	Phy00DXC4H_MUSDO	FBpp0099745	MDOA015001-PB	91	3	0.968085	one_to_one	MUSDO	MDOA015001
752	Phy000PIYG_DROME	Phy00DXC4I_MUSDO	FBpp0311162	MDOA007274-PA	10	0	1	one_to_one	MUSDO	MDOA007274
753	Phy0005ZI4_DROME	Phy00DXC4J_MUSDO	FBpp0072101	MDOA002370-PC	10	0	1	one_to_one	MUSDO	MDOA002370
754	Phy0005PP7_DROME	Phy00DXC4K_MUSDO	FBpp0076623	MDOA005097-PA	31	8	0.794872	many_to_one	MUSDO	MDOA005097
755	Phy0005PP5_DROME	Phy00DXC4K_MUSDO	FBpp0076634	MDOA005097-PA	39	0	1	many_to_one	MUSDO	MDOA005097
756	Phy0005P89_DROME	Phy00DXC4L_MUSDO	FBpp0072802	MDOA014106-PA	12	0	1	one_to_one	MUSDO	MDOA014106
757	Phy0005Y8P_DROME	Phy00DXC4M_MUSDO	FBpp0086687	MDOA015132-PC	25	0	1	one_to_many	MUSDO	MDOA015132
758	Phy0005NVJ_DROME	Phy00DXC4P_MUSDO	FBpp0304031	MDOA000207-PC	10	0	1	one_to_one	MUSDO	MDOA000207
759	Phy0005ZI7_DROME	Phy00DXC4Q_MUSDO	FBpp0072099	MDOA009266-PA	10	0	1	one_to_one	MUSDO	MDOA009266
760	Phy0005WRX_DROME	Phy00DXC4R_MUSDO	FBpp0070058	MDOA006246-PB	43	0	1	one_to_one	MUSDO	MDOA006246
761	Phy004DEJ1_DROME	Phy00DXC4T_MUSDO	FBpp0303195	MDOA013671-PO	1	0	1	one_to_one	MUSDO	MDOA013671
762	Phy0005W80_DROME	Phy00DXC4U_MUSDO	FBpp0305515	MDOA002143-PB	26	1	0.962963	one_to_many	MUSDO	MDOA002143
763	Phy0005TO4_DROME	Phy00DXC4V_MUSDO	FBpp0311982	MDOA003900-PA	181	4	0.978378	one_to_one	MUSDO	MDOA003900
764	Phy0005P5N_DROME	Phy00DXC4W_MUSDO	FBpp0072712	MDOA000254-PB	7	0	1	one_to_one	MUSDO	MDOA000254
765	Phy0005UO4_DROME	Phy00DXC4Y_MUSDO	FBpp0088153	MDOA013486-PB	210	1	0.995261	one_to_one	MUSDO	MDOA013486
766	Phy004DEU5_DROME	Phy00DXC4Z_MUSDO	FBpp0303237	MDOA013022-PB	7	0	1	one_to_one	MUSDO	MDOA013022
767	Phy0005YT0_DROME	Phy00DXC50_MUSDO	FBpp0309338	MDOA004981-PA	11	0	1	one_to_one	MUSDO	MDOA004981
768	Phy0005NKC_DROME	Phy00DXC52_MUSDO	FBpp0308728	MDOA007062-PD	110	0	1	many_to_one	MUSDO	MDOA007062
769	Phy0005NKA_DROME	Phy00DXC52_MUSDO	FBpp0079197	MDOA007062-PD	105	1	0.990566	many_to_one	MUSDO	MDOA007062
770	Phy0005N7U_DROME	Phy00DXC53_MUSDO	FBpp0099649	MDOA012374-PC	8	0	1	one_to_one	MUSDO	MDOA012374
771	Phy0005N7H_DROME	Phy00DXC54_MUSDO	FBpp0305721	MDOA010996-PC	84	8	0.913043	one_to_one	MUSDO	MDOA010996
772	Phy0005N19_DROME	Phy00DXC55_MUSDO	FBpp0303790	MDOA001359-PB	108	2	0.981818	one_to_one	MUSDO	MDOA001359
773	Phy004DEL8_DROME	Phy00DXC56_MUSDO	FBpp0302809	MDOA007536-PA	1	0	1	many_to_many	MUSDO	MDOA007536
774	Phy003ZXUV_DROME	Phy00DXC56_MUSDO	FBpp0294051	MDOA007536-PA	1	0	1	many_to_one	MUSDO	MDOA007536
775	Phy0005MSR_DROME	Phy00DXC57_MUSDO	FBpp0077625	MDOA015500-PA	11	0	1	one_to_one	MUSDO	MDOA015500
776	Phy0005ZGQ_DROME	Phy00DXC58_MUSDO	FBpp0309967	MDOA003310-PB	7	0	1	one_to_one	MUSDO	MDOA003310
777	Phy0005Q90_DROME	Phy00DXC59_MUSDO	FBpp0075815	MDOA005479-PA	44	0	1	one_to_one	MUSDO	MDOA005479
778	Phy0005ZDT_DROME	Phy00DXC5A_MUSDO	FBpp0071925	MDOA002013-PB	3	1	0.75	many_to_many	MUSDO	MDOA002013
779	Phy00FGRUA_DROME	Phy00DXC5A_MUSDO	FBpp0423420	MDOA002013-PB	1	0	1	many_to_one	MUSDO	MDOA002013
780	Phy0005P6B_DROME	Phy00DXC5B_MUSDO	FBpp0072723	MDOA007192-PC	10	0	1	one_to_one	MUSDO	MDOA007192
781	Phy0005OYO_DROME	Phy00DXC5D_MUSDO	FBpp0302564	MDOA011208-PB	13	0	1	one_to_one	MUSDO	MDOA011208
782	Phy0005N44_DROME	Phy00DXC5E_MUSDO	FBpp0306381	MDOA006589-PB	115	0	1	one_to_one	MUSDO	MDOA006589
783	Phy0005UXD_DROME	Phy00DXC5F_MUSDO	FBpp0305936	MDOA000668-PD	32	0	1	one_to_one	MUSDO	MDOA000668
784	Phy000PIFZ_DROME	Phy00DXC5G_MUSDO	FBpp0111977	MDOA013189-PA	135	1	0.992647	one_to_one	MUSDO	MDOA013189
785	Phy0005V9H_DROME	Phy00DXC5H_MUSDO	FBpp0070792	MDOA003651-PA	14	0	1	one_to_many	MUSDO	MDOA003651
786	Phy0005TV1_DROME	Phy00DXC5I_MUSDO	FBpp0084135	MDOA001217-PA	13	1	0.928571	one_to_one	MUSDO	MDOA001217
787	Phy0005SH4_DROME	Phy00DXC5J_MUSDO	FBpp0082187	MDOA008306-PB	10	0	1	one_to_one	MUSDO	MDOA008306
788	Phy0005UEB_DROME	Phy00DXC5K_MUSDO	FBpp0084915	MDOA006438-PB	17	1	0.944444	one_to_one	MUSDO	MDOA006438
789	Phy0005MTI_DROME	Phy00DXC5L_MUSDO	FBpp0294004	MDOA007940-PD	23	0	1	one_to_one	MUSDO	MDOA007940
790	Phy0005TTF_DROME	Phy00DXC5M_MUSDO	FBpp0084113	MDOA009152-PA	141	2	0.986014	one_to_one	MUSDO	MDOA009152
791	Phy007BUIP_DROME	Phy00DXC5N_MUSDO	FBpp0309032	MDOA008845-PD	60	0	1	one_to_one	MUSDO	MDOA008845
792	Phy0005P26_DROME	Phy00DXC5O_MUSDO	FBpp0304252	MDOA011601-PB	94	1	0.989474	one_to_one	MUSDO	MDOA011601
793	Phy0005SG6_DROME	Phy00DXC5R_MUSDO	FBpp0082125	MDOA006992-PC	28	0	1	one_to_many	MUSDO	MDOA006992
794	Phy0005ON7_DROME	Phy00DXC5T_MUSDO	FBpp0307803	MDOA011465-PD	4	0	1	one_to_one	MUSDO	MDOA011465
795	Phy0005YYK_DROME	Phy00DXC5U_MUSDO	FBpp0085584	MDOA001572-PC	11	0	1	one_to_one	MUSDO	MDOA001572
796	Phy0005Z02_DROME	Phy00DXC5V_MUSDO	FBpp0085568	MDOA007900-PB	13	0	1	one_to_one	MUSDO	MDOA007900
797	Phy0005S98_DROME	Phy00DXC5Y_MUSDO	FBpp0081882	MDOA005618-PA	11	0	1	one_to_one	MUSDO	MDOA005618
798	Phy0005UMN_DROME	Phy00DXC5Z_MUSDO	FBpp0311450	MDOA006305-PA	10	0	1	one_to_one	MUSDO	MDOA006305
799	Phy0024LIR_DROME	Phy00DXC60_MUSDO	FBpp0311466	MDOA001506-PI	1	0	1	many_to_many	MUSDO	MDOA001506
800	Phy003ZYJ3_DROME	Phy00DXC60_MUSDO	FBpp0297518	MDOA001506-PI	107	0	1	many_to_one	MUSDO	MDOA001506
801	Phy0005ZNA_DROME	Phy00DXC61_MUSDO	FBpp0310107	MDOA007557-PE	10	1	0.909091	one_to_one	MUSDO	MDOA007557
802	Phy0005YU5_DROME	Phy00DXC62_MUSDO	FBpp0311868	MDOA000412-PA	30	1	0.967742	one_to_one	MUSDO	MDOA000412
803	Phy0005W62_DROME	Phy00DXC64_MUSDO	FBpp0309269	MDOA011824-PB	32	1	0.969697	one_to_one	MUSDO	MDOA011824
804	Phy0005UTG_DROME	Phy00DXC65_MUSDO	FBpp0070241	MDOA004923-PA	50	2	0.961538	one_to_one	MUSDO	MDOA004923
805	Phy0005UCR_DROME	Phy00DXC66_MUSDO	FBpp0084842	MDOA013598-PA	41	0	1	one_to_one	MUSDO	MDOA013598
806	Phy000PIOB_DROME	Phy00DXC67_MUSDO	FBpp0110181	MDOA011791-PG	74	0	1	one_to_one	MUSDO	MDOA011791
807	Phy000PIH9_DROME	Phy00DXC68_MUSDO	FBpp0297608	MDOA007223-PP	34	0	1	one_to_one	MUSDO	MDOA007223
808	Phy004DF3E_DROME	Phy00DXC69_MUSDO	FBpp0303635	MDOA008536-PE	24	1	0.96	one_to_one	MUSDO	MDOA008536
809	Phy0005V4G_DROME	Phy00DXC6A_MUSDO	FBpp0070613	MDOA012112-PA	1	0	1	many_to_many	MUSDO	MDOA012112
810	Phy0005P7U_DROME	Phy00DXC6A_MUSDO	FBpp0072838	MDOA012112-PA	21	11	0.65625	many_to_one	MUSDO	MDOA012112
811	Phy0005UCS_DROME	Phy00DXC6B_MUSDO	FBpp0084907	MDOA010311-PB	13	0	1	one_to_one	MUSDO	MDOA010311
812	Phy006F8TP_DROME	Phy00DXC6E_MUSDO	FBpp0305100	MDOA003971-PF	65	1	0.984848	one_to_one	MUSDO	MDOA003971
813	Phy0005ROI_DROME	Phy00DXC6F_MUSDO	FBpp0081234	MDOA007825-PA	20	1	0.952381	one_to_one	MUSDO	MDOA007825
814	Phy0005OHU_DROME	Phy00DXC6G_MUSDO	FBpp0309160	MDOA000109-PB	13	7	0.65	one_to_one	MUSDO	MDOA000109
815	Phy0005YBQ_DROME	Phy00DXC6H_MUSDO	FBpp0086555	MDOA004985-PB	11	0	1	one_to_one	MUSDO	MDOA004985
816	Phy0005Z4B_DROME	Phy00DXC6I_MUSDO	FBpp0088646	MDOA004432-PI	17	0	1	one_to_one	MUSDO	MDOA004432
817	Phy0005Q2R_DROME	Phy00DXC6J_MUSDO	FBpp0076094	MDOA015141-PD	1	0	1	many_to_many	MUSDO	MDOA015141
818	Phy003ZXT2_DROME	Phy00DXC6J_MUSDO	FBpp0305063	MDOA015141-PD	9	0	1	many_to_one	MUSDO	MDOA015141
819	Phy0005WC2_DROME	Phy00DXC6K_MUSDO	FBpp0074119	MDOA010985-PB	41	0	1	one_to_one	MUSDO	MDOA010985
820	Phy0005XMM_DROME	Phy00DXC6L_MUSDO	FBpp0087585	MDOA003518-PD	4	0	1	one_to_many	MUSDO	MDOA003518
821	Phy0024L4Y_DROME	Phy00DXC6M_MUSDO	FBpp0289785	MDOA004515-PB	103	1	0.990385	one_to_many	MUSDO	MDOA004515
822	Phy0005SPA_DROME	Phy00DXC6N_MUSDO	FBpp0307982	MDOA000018-PA	122	0	1	one_to_one	MUSDO	MDOA000018
823	Phy007BV70_DROME	Phy00DXC6O_MUSDO	FBpp0307610	MDOA005468-PC	23	0	1	one_to_one	MUSDO	MDOA005468
824	Phy0024LG6_DROME	Phy00DXC6Q_MUSDO	FBpp0289204	MDOA003813-PC	135	1	0.992647	one_to_one	MUSDO	MDOA003813
825	Phy0005NG4_DROME	Phy00DXC6R_MUSDO	FBpp0088579	MDOA008136-PA	221	4	0.982222	one_to_one	MUSDO	MDOA008136
826	Phy0005R5R_DROME	Phy00DXC6S_MUSDO	FBpp0077855	MDOA004453-PA	23	0	1	one_to_one	MUSDO	MDOA004453
827	Phy0005XGV_DROME	Phy00DXC6U_MUSDO	FBpp0308451	MDOA000405-PB	9	0	1	one_to_one	MUSDO	MDOA000405
828	Phy0005TXL_DROME	Phy00DXC6V_MUSDO	FBpp0084220	MDOA010542-PD	1	0	1	many_to_many	MUSDO	MDOA010542
829	Phy0005NV8_DROME	Phy00DXC6V_MUSDO	FBpp0079596	MDOA010542-PD	25	0	1	many_to_one	MUSDO	MDOA010542
830	Phy000PIAA_DROME	Phy00DXC6W_MUSDO	FBpp0112988	MDOA011070-PM	135	1	0.992647	many_to_one	MUSDO	MDOA011070
831	Phy0005NIM_DROME	Phy00DXC6W_MUSDO	FBpp0079124	MDOA011070-PM	7	0	1	many_to_one	MUSDO	MDOA011070
832	Phy0005VKT_DROME	Phy00DXC6X_MUSDO	FBpp0071248	MDOA002881-PB	96	2	0.979592	one_to_one	MUSDO	MDOA002881
833	Phy0005UI8_DROME	Phy00DXC6Y_MUSDO	FBpp0085072	MDOA007540-PA	30	0	1	one_to_one	MUSDO	MDOA007540
834	Phy0005U4P_DROME	Phy00DXC6Z_MUSDO	FBpp0084491	MDOA001937-PB	11	3	0.785714	many_to_one	MUSDO	MDOA001937
835	Phy0005RFZ_DROME	Phy00DXC6Z_MUSDO	FBpp0308635	MDOA001937-PB	14	1	0.933333	many_to_one	MUSDO	MDOA001937
836	Phy0005V0W_DROME	Phy00DXC70_MUSDO	FBpp0070471	MDOA007700-PE	23	0	1	one_to_one	MUSDO	MDOA007700
837	Phy0005QT3_DROME	Phy00DXC71_MUSDO	FBpp0075054	MDOA003361-PA	12	0	1	one_to_one	MUSDO	MDOA003361
838	Phy0005X4M_DROME	Phy00DXC73_MUSDO	FBpp0085373	MDOA003548-PA	31	0	1	one_to_one	MUSDO	MDOA003548
839	Phy0005Y2D_DROME	Phy00DXC74_MUSDO	FBpp0086896	MDOA007045-PA	14	0	1	one_to_one	MUSDO	MDOA007045
840	Phy0005V2K_DROME	Phy00DXC76_MUSDO	FBpp0070543	MDOA010582-PA	9	0	1	one_to_one	MUSDO	MDOA010582
841	Phy0005NZ3_DROME	Phy00DXC77_MUSDO	FBpp0079816	MDOA002718-PB	7	0	1	one_to_one	MUSDO	MDOA002718
842	Phy0005X4X_DROME	Phy00DXC78_MUSDO	FBpp0085392	MDOA015275-PC	27	1	0.964286	one_to_one	MUSDO	MDOA015275
843	Phy000PHYF_DROME	Phy00DXC79_MUSDO	FBpp0113070	MDOA001053-PC	4	0	1	one_to_one	MUSDO	MDOA001053
844	Phy0024LWC_DROME	Phy00DXC7B_MUSDO	FBpp0290922	MDOA007103-PB	26	1	0.962963	one_to_one	MUSDO	MDOA007103
845	Phy0005VP6_DROME	Phy00DXC7C_MUSDO	FBpp0073280	MDOA005027-PB	100	0	1	one_to_one	MUSDO	MDOA005027
846	Phy0005UM1_DROME	Phy00DXC7D_MUSDO	FBpp0293792	MDOA002952-PA	38	1	0.974359	one_to_many	MUSDO	MDOA002952
847	Phy0005QXU_DROME	Phy00DXC7E_MUSDO	FBpp0311533	MDOA012975-PA	25	1	0.961538	one_to_one	MUSDO	MDOA012975
848	Phy007BUSS_DROME	Phy00DXC7G_MUSDO	FBpp0309706	MDOA014654-PC	12	1	0.923077	one_to_one	MUSDO	MDOA014654
849	Phy0005QZW_DROME	Phy00DXC7H_MUSDO	FBpp0311540	MDOA002316-PD	17	0	1	one_to_one	MUSDO	MDOA002316
850	Phy0005Y1B_DROME	Phy00DXC7I_MUSDO	FBpp0086994	MDOA012806-PB	114	1	0.991304	one_to_one	MUSDO	MDOA012806
851	Phy0005NNW_DROME	Phy00DXC7J_MUSDO	FBpp0292871	MDOA014595-PF	6	0	1	one_to_one	MUSDO	MDOA014595
852	Phy004DEPZ_DROME	Phy00DXC7K_MUSDO	FBpp0303451	MDOA007832-PD	112	2	0.982456	one_to_one	MUSDO	MDOA007832
853	Phy0005P43_DROME	Phy00DXC7L_MUSDO	FBpp0072702	MDOA014495-PA	3	0	1	one_to_one	MUSDO	MDOA014495
854	Phy007BVK8_DROME	Phy00DXC7M_MUSDO	FBpp0309085	MDOA011531-PC	182	2	0.98913	one_to_one	MUSDO	MDOA011531
855	Phy0005QZP_DROME	Phy00DXC7N_MUSDO	FBpp0311541	MDOA012035-PA	17	0	1	one_to_one	MUSDO	MDOA012035
856	Phy0005NZ1_DROME	Phy00DXC7O_MUSDO	FBpp0079817	MDOA008305-PE	9	0	1	one_to_one	MUSDO	MDOA008305
857	Phy0005NGU_DROME	Phy00DXC7P_MUSDO	FBpp0306845	MDOA003259-PA	76	0	1	one_to_one	MUSDO	MDOA003259
858	Phy0005NHE_DROME	Phy00DXC7Q_MUSDO	FBpp0304799	MDOA003704-PC	117	0	1	one_to_one	MUSDO	MDOA003704
859	Phy007BU96_DROME	Phy00DXC7R_MUSDO	FBpp0306610	MDOA000711-PA	3	0	1	one_to_many	MUSDO	MDOA000711
860	Phy007BVFP_DROME	Phy00DXC7S_MUSDO	FBpp0307586	MDOA001519-PJ	7	0	1	one_to_one	MUSDO	MDOA001519
861	Phy0005PAE_DROME	Phy00DXC7T_MUSDO	FBpp0310626	MDOA011228-PB	58	6	0.90625	one_to_many	MUSDO	MDOA011228
862	Phy0005P5D_DROME	Phy00DXC7U_MUSDO	FBpp0072664	MDOA003156-PA	51	1	0.980769	one_to_one	MUSDO	MDOA003156
863	Phy0005UM7_DROME	Phy00DXC7V_MUSDO	FBpp0300616	MDOA005931-PE	32	1	0.969697	one_to_one	MUSDO	MDOA005931
864	Phy0005VB3_DROME	Phy00DXC7W_MUSDO	FBpp0070871	MDOA004311-PA	13	0	1	one_to_one	MUSDO	MDOA004311
865	Phy000PJPM_DROME	Phy00DXC7Y_MUSDO	FBpp0111424	MDOA002094-PA	5	0	1	one_to_one	MUSDO	MDOA002094
866	Phy0005T22_DROME	Phy00DXC7Z_MUSDO	FBpp0082996	MDOA010522-PA	23	0	1	one_to_one	MUSDO	MDOA010522
867	Phy0005Y7W_DROME	Phy00DXC80_MUSDO	FBpp0086704	MDOA001955-PC	10	0	1	one_to_one	MUSDO	MDOA001955
868	Phy004DF19_DROME	Phy00DXC82_MUSDO	FBpp0303404	MDOA010335-PA	26	1	0.962963	one_to_one	MUSDO	MDOA010335
869	Phy0005TB7_DROME	Phy00DXC86_MUSDO	FBpp0083391	MDOA002539-PB	363	0	1	one_to_many	MUSDO	MDOA002539
870	Phy0005TTO_DROME	Phy00DXC87_MUSDO	FBpp0084082	MDOA003595-PA	10	0	1	one_to_one	MUSDO	MDOA003595
871	Phy0005SMA_DROME	Phy00DXC88_MUSDO	FBpp0082402	MDOA012819-PC	11	0	1	one_to_one	MUSDO	MDOA012819
872	Phy0005PWQ_DROME	Phy00DXC89_MUSDO	FBpp0076326	MDOA006366-PA	37	2	0.948718	one_to_one	MUSDO	MDOA006366
873	Phy0005ZEF_DROME	Phy00DXC8A_MUSDO	FBpp0112025	MDOA004814-PA	29	3	0.90625	one_to_one	MUSDO	MDOA004814
874	Phy0005YLP_DROME	Phy00DXC8B_MUSDO	FBpp0086136	MDOA003190-PA	52	0	1	many_to_many	MUSDO	MDOA003190
875	Phy0005YLN_DROME	Phy00DXC8B_MUSDO	FBpp0311627	MDOA003190-PA	52	0	1	many_to_many	MUSDO	MDOA003190
876	Phy0005X9I_DROME	Phy00DXC8C_MUSDO	FBpp0099762	MDOA004881-PA	182	0	1	one_to_one	MUSDO	MDOA004881
877	Phy0005WAZ_DROME	Phy00DXC8D_MUSDO	FBpp0074095	MDOA006477-PA	31	16	0.659574	one_to_many	MUSDO	MDOA006477
878	Phy0024L94_DROME	Phy00DXC8E_MUSDO	FBpp0304546	MDOA000487-PE	40	2	0.952381	one_to_one	MUSDO	MDOA000487
879	Phy0024L6A_DROME	Phy00DXC8F_MUSDO	FBpp0288890	MDOA008846-PC	25	0	1	one_to_one	MUSDO	MDOA008846
880	Phy006IKRG_DROME	Phy00DXC8G_MUSDO	FBpp0309346	MDOA011343-PA	10	0	1	one_to_one	MUSDO	MDOA011343
881	Phy0005YWH_DROME	Phy00DXC8H_MUSDO	FBpp0085721	MDOA010409-PA	158	0	1	one_to_one	MUSDO	MDOA010409
882	Phy000PIBR_DROME	Phy00DXC8I_MUSDO	FBpp0310234	MDOA006372-PA	2	0	1	one_to_many	MUSDO	MDOA006372
883	Phy0005OFJ_DROME	Phy00DXC8J_MUSDO	FBpp0080396	MDOA002672-PB	2	0	1	one_to_one	MUSDO	MDOA002672
884	Phy0005UY4_DROME	Phy00DXC8K_MUSDO	FBpp0310572	MDOA006657-PF	9	0	1	one_to_one	MUSDO	MDOA006657
885	Phy000PIJY_DROME	Phy00DXC8L_MUSDO	FBpp0271771	MDOA005307-PE	54	2	0.964286	one_to_one	MUSDO	MDOA005307
886	Phy0005PGJ_DROME	Phy00DXC8M_MUSDO	FBpp0112052	MDOA003882-PA	8	0	1	one_to_one	MUSDO	MDOA003882
887	Phy0005SEK_DROME	Phy00DXC8N_MUSDO	FBpp0082055	MDOA012924-PD	24	0	1	many_to_one	MUSDO	MDOA012924
888	Phy0005RIG_DROME	Phy00DXC8N_MUSDO	FBpp0078472	MDOA012924-PD	24	0	1	many_to_one	MUSDO	MDOA012924
889	Phy000PHSC_DROME	Phy00DXC8O_MUSDO	FBpp0111715	MDOA001582-PH	23	1	0.958333	one_to_many	MUSDO	MDOA001582
890	Phy0005NET_DROME	Phy00DXC8P_MUSDO	FBpp0304646	MDOA006968-PF	46	0	1	one_to_one	MUSDO	MDOA006968
891	Phy00FGRR8_DROME	Phy00DXC8Q_MUSDO	FBpp0423157	MDOA012925-PB	1	0	1	many_to_many	MUSDO	MDOA012925
892	Phy003ZXKL_DROME	Phy00DXC8Q_MUSDO	FBpp0303909	MDOA012925-PB	1	0	1	many_to_many	MUSDO	MDOA012925
893	Phy0005PST_DROME	Phy00DXC8R_MUSDO	FBpp0076483	MDOA002343-PL	10	1	0.909091	one_to_one	MUSDO	MDOA002343
894	Phy0005VTK_DROME	Phy00DXC8S_MUSDO	FBpp0306531	MDOA010282-PA	59	1	0.983333	one_to_one	MUSDO	MDOA010282
895	Phy0005VWP_DROME	Phy00DXC8T_MUSDO	FBpp0073526	MDOA007417-PA	18	1	0.947368	one_to_one	MUSDO	MDOA007417
896	Phy007BV4D_DROME	Phy00DXC8V_MUSDO	FBpp0309087	MDOA002536-PC	17	0	1	one_to_one	MUSDO	MDOA002536
897	Phy0005V6N_DROME	Phy00DXC8W_MUSDO	FBpp0304146	MDOA005223-PE	2	0	1	many_to_many	MUSDO	MDOA005223
898	Phy0005SOX_DROME	Phy00DXC8W_MUSDO	FBpp0082593	MDOA005223-PE	1	0	1	many_to_many	MUSDO	MDOA005223
899	Phy0005NXA_DROME	Phy00DXC8W_MUSDO	FBpp0079702	MDOA005223-PE	1	0	1	many_to_many	MUSDO	MDOA005223
900	Phy0005O9V_DROME	Phy00DXC8X_MUSDO	FBpp0312221	MDOA003163-PA	1	0	1	one_to_one	MUSDO	MDOA003163
901	Phy003ZXGJ_DROME	Phy00DXC8Y_MUSDO	FBpp0300445	MDOA008421-PB	10	0	1	one_to_one	MUSDO	MDOA008421
902	Phy0005Y2K_DROME	Phy00DXC8Z_MUSDO	FBpp0305104	MDOA010232-PB	38	0	1	one_to_one	MUSDO	MDOA010232
903	Phy0005YTR_DROME	Phy00DXC90_MUSDO	FBpp0311551	MDOA006847-PA	258	1	0.996139	one_to_one	MUSDO	MDOA006847
904	Phy0005O5P_DROME	Phy00DXC91_MUSDO	FBpp0080020	MDOA013626-PD	19	1	0.95	one_to_one	MUSDO	MDOA013626
905	Phy0005TT0_DROME	Phy00DXC92_MUSDO	FBpp0308359	MDOA007721-PD	228	1	0.995633	one_to_one	MUSDO	MDOA007721
906	Phy0005W6A_DROME	Phy00DXC94_MUSDO	FBpp0312006	MDOA010620-PA	9	0	1	one_to_one	MUSDO	MDOA010620
907	Phy0005P27_DROME	Phy00DXC95_MUSDO	FBpp0072560	MDOA012316-PA	53	0	1	one_to_one	MUSDO	MDOA012316
908	Phy0005N41_DROME	Phy00DXC96_MUSDO	FBpp0077194	MDOA009157-PA	2	0	1	many_to_many	MUSDO	MDOA009157
909	Phy0005OU8_DROME	Phy00DXC97_MUSDO	FBpp0080994	MDOA000033-PB	9	0	1	one_to_one	MUSDO	MDOA000033
910	Phy0005RBN_DROME	Phy00DXC98_MUSDO	FBpp0292150	MDOA014436-PB	102	0	1	one_to_one	MUSDO	MDOA014436
911	Phy0005REE_DROME	Phy00DXC99_MUSDO	FBpp0070041	MDOA004015-PA	17	1	0.944444	one_to_one	MUSDO	MDOA004015
912	Phy0005Q6H_DROME	Phy00DXC9A_MUSDO	FBpp0075918	MDOA009688-PA	21	0	1	one_to_many	MUSDO	MDOA009688
913	Phy0005QSB_DROME	Phy00DXC9C_MUSDO	FBpp0310636	MDOA015227-PA	52	5	0.912281	many_to_many	MUSDO	MDOA015227
914	Phy0005O5M_DROME	Phy00DXC9D_MUSDO	FBpp0294006	MDOA011562-PF	34	0	1	one_to_one	MUSDO	MDOA011562
915	Phy0024LII_DROME	Phy00DXC9E_MUSDO	FBpp0290044	MDOA003241-PD	19	2	0.904762	one_to_one	MUSDO	MDOA003241
916	Phy0005NGX_DROME	Phy00DXC9F_MUSDO	FBpp0079060	MDOA016251-PA	3	0	1	one_to_many	MUSDO	MDOA016251
917	Phy0005UA6_DROME	Phy00DXC9G_MUSDO	FBpp0084739	MDOA007570-PA	11	0	1	one_to_one	MUSDO	MDOA007570
918	Phy0005POL_DROME	Phy00DXC9H_MUSDO	FBpp0076643	MDOA016790-PA	76	0	1	one_to_one	MUSDO	MDOA016790
919	Phy0005ZGT_DROME	Phy00DXC9I_MUSDO	FBpp0072129	MDOA003675-PB	7	0	1	one_to_one	MUSDO	MDOA003675
920	Phy0005XOK_DROME	Phy00DXC9J_MUSDO	FBpp0311694	MDOA007322-PE	30	1	0.967742	one_to_one	MUSDO	MDOA007322
921	Phy0005Y6C_DROME	Phy00DXC9K_MUSDO	FBpp0308974	MDOA011305-PA	53	0	1	one_to_one	MUSDO	MDOA011305
922	Phy0005ZH4_DROME	Phy00DXC9L_MUSDO	FBpp0309945	MDOA012142-PA	9	0	1	one_to_one	MUSDO	MDOA012142
923	Phy0024LX7_DROME	Phy00DXC9N_MUSDO	FBpp0290496	MDOA002271-PC	48	1	0.979592	one_to_one	MUSDO	MDOA002271
924	Phy003ZXIR_DROME	Phy00DXC9O_MUSDO	FBpp0297918	MDOA007375-PB	29	0	1	one_to_one	MUSDO	MDOA007375
925	Phy0005UIU_DROME	Phy00DXC9P_MUSDO	FBpp0306613	MDOA001096-PA	114	0	1	one_to_one	MUSDO	MDOA001096
926	Phy0005RRA_DROME	Phy00DXC9R_MUSDO	FBpp0081128	MDOA009151-PB	12	0	1	one_to_one	MUSDO	MDOA009151
927	Phy0005P8F_DROME	Phy00DXC9T_MUSDO	FBpp0291626	MDOA005758-PA	17	0	1	one_to_one	MUSDO	MDOA005758
928	Phy0005UY6_DROME	Phy00DXC9U_MUSDO	FBpp0070412	MDOA011756-PC	384	2	0.994819	one_to_one	MUSDO	MDOA011756
929	Phy0005VBV_DROME	Phy00DXC9V_MUSDO	FBpp0070913	MDOA000582-PA	79	0	1	one_to_one	MUSDO	MDOA000582
930	Phy0005Y7A_DROME	Phy00DXC9Y_MUSDO	FBpp0086731	MDOA000712-PA	50	2	0.961538	one_to_one	MUSDO	MDOA000712
931	Phy0005NMM_DROME	Phy00DXC9Z_MUSDO	FBpp0312321	MDOA003041-PB	16	1	0.941176	one_to_one	MUSDO	MDOA003041
932	Phy0005WL8_DROME	Phy00DXCA1_MUSDO	FBpp0310720	MDOA013607-PA	14	0	1	many_to_one	MUSDO	MDOA013607
933	Phy0005U60_DROME	Phy00DXCA1_MUSDO	FBpp0084564	MDOA013607-PA	14	0	1	many_to_one	MUSDO	MDOA013607
934	Phy0005NQN_DROME	Phy00DXCA2_MUSDO	FBpp0307466	MDOA002841-PE	311	0	1	one_to_one	MUSDO	MDOA002841
935	Phy000PJNW_DROME	Phy00DXCA4_MUSDO	FBpp0290234	MDOA005571-PF	5	0	1	one_to_one	MUSDO	MDOA005571
936	Phy003ZYQM_DROME	Phy00DXCA5_MUSDO	FBpp0297920	MDOA004380-PJ	13	0	1	one_to_one	MUSDO	MDOA004380
937	Phy003ZXD0_DROME	Phy00DXCA6_MUSDO	FBpp0297618	MDOA011760-PF	101	0	1	one_to_one	MUSDO	MDOA011760
938	Phy0005UAB_DROME	Phy00DXCA7_MUSDO	FBpp0084750	MDOA011142-PM	36	0	1	one_to_one	MUSDO	MDOA011142
939	Phy000PJ72_DROME	Phy00DXCA8_MUSDO	FBpp0112333	MDOA004619-PC	12	0	1	one_to_many	MUSDO	MDOA004619
940	Phy0005MQG_DROME	Phy00DXCA9_MUSDO	FBpp0077740	MDOA002574-PA	20	1	0.952381	one_to_one	MUSDO	MDOA002574
941	Phy0005RAP_DROME	Phy00DXCAB_MUSDO	FBpp0078077	MDOA010435-PD	7	0	1	one_to_one	MUSDO	MDOA010435
942	Phy0005QNC_DROME	Phy00DXCAC_MUSDO	FBpp0305752	MDOA005394-PA	33	7	0.825	one_to_one	MUSDO	MDOA005394
943	Phy0005NRK_DROME	Phy00DXCAE_MUSDO	FBpp0311561	MDOA012326-PA	16	0	1	one_to_one	MUSDO	MDOA012326
944	Phy0005Q71_DROME	Phy00DXCAF_MUSDO	FBpp0075908	MDOA007464-PB	9	3	0.75	many_to_one	MUSDO	MDOA007464
945	Phy0005R3M_DROME	Phy00DXCAF_MUSDO	FBpp0074634	MDOA007464-PB	8	5	0.615385	many_to_one	MUSDO	MDOA007464
946	Phy0005Q73_DROME	Phy00DXCAF_MUSDO	FBpp0075906	MDOA007464-PB	12	3	0.8	many_to_one	MUSDO	MDOA007464
947	Phy0005R3N_DROME	Phy00DXCAF_MUSDO	FBpp0074633	MDOA007464-PB	10	3	0.769231	many_to_one	MUSDO	MDOA007464
948	Phy0005WB4_DROME	Phy00DXCAI_MUSDO	FBpp0074098	MDOA016670-PA	1	0	1	one_to_one	MUSDO	MDOA016670
949	Phy0005ZDQ_DROME	Phy00DXCAJ_MUSDO	FBpp0071936	MDOA012626-PH	9	0	1	one_to_one	MUSDO	MDOA012626
950	Phy0005ZDC_DROME	Phy00DXCAK_MUSDO	FBpp0111637	MDOA006412-PA	10	0	1	one_to_one	MUSDO	MDOA006412
951	Phy0005PJ7_DROME	Phy00DXCAL_MUSDO	FBpp0076858	MDOA014878-PA	10	0	1	one_to_one	MUSDO	MDOA014878
952	Phy0005TI4_DROME	Phy00DXCAM_MUSDO	FBpp0083684	MDOA003290-PA	85	0	1	one_to_one	MUSDO	MDOA003290
953	Phy00EB3XO_DROME	Phy00DXCAN_MUSDO	FBpp0423174	MDOA009186-PC	3	0	1	one_to_one	MUSDO	MDOA009186
954	Phy0005W2E_DROME	Phy00DXCAO_MUSDO	FBpp0308816	MDOA000939-PC	78	0	1	one_to_one	MUSDO	MDOA000939
955	Phy0024LPN_DROME	Phy00DXCAP_MUSDO	FBpp0311550	MDOA008829-PA	111	2	0.982301	one_to_one	MUSDO	MDOA008829
956	Phy0005QL9_DROME	Phy00DXCAQ_MUSDO	FBpp0075353	MDOA012352-PF	13	0	1	one_to_one	MUSDO	MDOA012352
957	Phy0005Y92_DROME	Phy00DXCAR_MUSDO	FBpp0086615	MDOA014422-PC	45	0	1	many_to_one	MUSDO	MDOA014422
958	Phy0005XCX_DROME	Phy00DXCAR_MUSDO	FBpp0402840	MDOA014422-PC	37	8	0.822222	many_to_one	MUSDO	MDOA014422
959	Phy0005Z4V_DROME	Phy00DXCAS_MUSDO	FBpp0071603	MDOA015199-PB	5	0	1	one_to_one	MUSDO	MDOA015199
960	Phy0005PVK_DROME	Phy00DXCAT_MUSDO	FBpp0311671	MDOA011204-PB	7	0	1	one_to_one	MUSDO	MDOA011204
961	Phy007BUQJ_DROME	Phy00DXCAU_MUSDO	FBpp0306433	MDOA009586-PB	303	0	1	one_to_one	MUSDO	MDOA009586
962	Phy0005Z30_DROME	Phy00DXCAV_MUSDO	FBpp0071549	MDOA006136-PC	1	0	1	many_to_many	MUSDO	MDOA006136
963	Phy0005QY6_DROME	Phy00DXCAV_MUSDO	FBpp0305024	MDOA006136-PC	3	0	1	many_to_one	MUSDO	MDOA006136
964	Phy0005PAR_DROME	Phy00DXCAW_MUSDO	FBpp0072969	MDOA005610-PB	10	0	1	one_to_one	MUSDO	MDOA005610
965	Phy0005TJV_DROME	Phy00DXCAX_MUSDO	FBpp0083711	MDOA006845-PA	167	1	0.994048	one_to_one	MUSDO	MDOA006845
966	Phy0005S8H_DROME	Phy00DXCAY_MUSDO	FBpp0081844	MDOA016224-PC	1	0	1	many_to_many	MUSDO	MDOA016224
967	Phy0005NW8_DROME	Phy00DXCAZ_MUSDO	FBpp0293078	MDOA012301-PF	5	0	1	one_to_many	MUSDO	MDOA012301
968	Phy0005SP4_DROME	Phy00DXCB1_MUSDO	FBpp0082511	MDOA005657-PA	101	3	0.971154	one_to_one	MUSDO	MDOA005657
969	Phy000PIL6_DROME	Phy00DXCB2_MUSDO	FBpp0288415	MDOA011620-PA	12	0	1	one_to_many	MUSDO	MDOA011620
970	Phy0005SI2_DROME	Phy00DXCB3_MUSDO	FBpp0082243	MDOA012364-PA	56	12	0.823529	one_to_many	MUSDO	MDOA012364
971	Phy000PJA9_DROME	Phy00DXCB5_MUSDO	FBpp0113067	MDOA002970-PC	11	1	0.916667	one_to_one	MUSDO	MDOA002970
972	Phy0005OHK_DROME	Phy00DXCB6_MUSDO	FBpp0080484	MDOA010088-PA	22	0	1	one_to_one	MUSDO	MDOA010088
973	Phy000PI6E_DROME	Phy00DXCB9_MUSDO	FBpp0111892	MDOA007125-PA	110	0	1	one_to_one	MUSDO	MDOA007125
974	Phy0005ZMY_DROME	Phy00DXCBA_MUSDO	FBpp0293340	MDOA011948-PH	77	1	0.987179	one_to_one	MUSDO	MDOA011948
975	Phy004DF57_DROME	Phy00DXCBB_MUSDO	FBpp0303203	MDOA013797-PC	13	0	1	one_to_one	MUSDO	MDOA013797
976	Phy0005NLQ_DROME	Phy00DXCBC_MUSDO	FBpp0312112	MDOA009028-PA	42	0	1	one_to_one	MUSDO	MDOA009028
977	Phy000PK22_DROME	Phy00DXCBD_MUSDO	FBpp0112337	MDOA002565-PF	3	0	1	one_to_one	MUSDO	MDOA002565
978	Phy0005WG9_DROME	Phy00DXCBE_MUSDO	FBpp0307121	MDOA013606-PD	118	8	0.936508	one_to_one	MUSDO	MDOA013606
979	Phy0005VJL_DROME	Phy00DXCBG_MUSDO	FBpp0071288	MDOA002115-PA	10	0	1	one_to_one	MUSDO	MDOA002115
980	Phy0005W6D_DROME	Phy00DXCBI_MUSDO	FBpp0073902	MDOA002569-PA	59	25	0.702381	one_to_one	MUSDO	MDOA002569
981	Phy0005R1I_DROME	Phy00DXCBJ_MUSDO	FBpp0074733	MDOA015172-PI	107	1	0.990741	one_to_one	MUSDO	MDOA015172
982	Phy0024L3P_DROME	Phy00DXCBK_MUSDO	FBpp0289754	MDOA011429-PG	8	0	1	one_to_one	MUSDO	MDOA011429
983	Phy0005TYI_DROME	Phy00DXCBL_MUSDO	FBpp0303777	MDOA004297-PA	13	0	1	one_to_one	MUSDO	MDOA004297
984	Phy0024LHP_DROME	Phy00DXCBM_MUSDO	FBpp0289571	MDOA006042-PA	53	2	0.963636	one_to_one	MUSDO	MDOA006042
985	Phy0005TZM_DROME	Phy00DXCBN_MUSDO	FBpp0084323	MDOA000340-PE	6	0	1	one_to_one	MUSDO	MDOA000340
986	Phy000PJEC_DROME	Phy00DXCBO_MUSDO	FBpp0099421	MDOA003065-PB	47	1	0.979167	many_to_many	MUSDO	MDOA003065
987	Phy0024LT9_DROME	Phy00DXCBO_MUSDO	FBpp0289985	MDOA003065-PB	54	1	0.981818	many_to_many	MUSDO	MDOA003065
988	Phy0005VU0_DROME	Phy00DXCBQ_MUSDO	FBpp0073432	MDOA000909-PA	11	0	1	one_to_one	MUSDO	MDOA000909
989	Phy0005NWE_DROME	Phy00DXCBR_MUSDO	FBpp0079683	MDOA005483-PA	213	3	0.986111	many_to_many	MUSDO	MDOA005483
990	Phy006F84S_DROME	Phy00DXCBR_MUSDO	FBpp0304062	MDOA005483-PA	215	1	0.99537	many_to_many	MUSDO	MDOA005483
991	Phy0005VA1_DROME	Phy00DXCBT_MUSDO	FBpp0311824	MDOA007814-PB	20	0	1	one_to_one	MUSDO	MDOA007814
992	Phy0005YVM_DROME	Phy00DXCBU_MUSDO	FBpp0085703	MDOA007623-PA	29	0	1	one_to_one	MUSDO	MDOA007623
993	Phy0005OFZ_DROME	Phy00DXCBV_MUSDO	FBpp0305671	MDOA011529-PB	97	3	0.97	one_to_one	MUSDO	MDOA011529
994	Phy0005R8B_DROME	Phy00DXCBW_MUSDO	FBpp0077954	MDOA005782-PC	18	0	1	one_to_one	MUSDO	MDOA005782
995	Phy0005VCA_DROME	Phy00DXCBX_MUSDO	FBpp0070924	MDOA012574-PB	10	0	1	one_to_one	MUSDO	MDOA012574
996	Phy0005RPX_DROME	Phy00DXCBY_MUSDO	FBpp0081190	MDOA004760-PB	174	13	0.930481	many_to_many	MUSDO	MDOA004760
997	Phy0005RPY_DROME	Phy00DXCBY_MUSDO	FBpp0081189	MDOA004760-PB	171	14	0.924324	many_to_many	MUSDO	MDOA004760
998	Phy0005PAT_DROME	Phy00DXCBZ_MUSDO	FBpp0072906	MDOA002668-PC	15	0	1	one_to_one	MUSDO	MDOA002668
999	Phy0005XEY_DROME	Phy00DXCC0_MUSDO	FBpp0087864	MDOA012564-PB	23	0	1	one_to_one	MUSDO	MDOA012564
1000	Phy0005VW5_DROME	Phy00DXCC1_MUSDO	FBpp0311375	MDOA003777-PC	2	1	0.666667	one_to_one	MUSDO	MDOA003777
1001	Phy0005RER_DROME	Phy00DXCC2_MUSDO	FBpp0078625	MDOA013780-PA	10	0	1	one_to_one	MUSDO	MDOA013780
1002	Phy0005WOF_DROME	Phy00DXCC3_MUSDO	FBpp0077020	MDOA016892-PA	8	0	1	one_to_many	MUSDO	MDOA016892
1003	Phy0005WEY_DROME	Phy00DXCC4_MUSDO	FBpp0074318	MDOA004242-PA	21	0	1	one_to_one	MUSDO	MDOA004242
1004	Phy0005XT0_DROME	Phy00DXCC6_MUSDO	FBpp0087331	MDOA011589-PA	1	0	1	many_to_many	MUSDO	MDOA011589
1005	Phy0005OPZ_DROME	Phy00DXCC6_MUSDO	FBpp0080800	MDOA011589-PA	26	0	1	many_to_one	MUSDO	MDOA011589
1006	Phy0005XS7_DROME	Phy00DXCC7_MUSDO	FBpp0291679	MDOA010170-PB	37	0	1	one_to_one	MUSDO	MDOA010170
1007	Phy0005OIF_DROME	Phy00DXCC8_MUSDO	FBpp0080524	MDOA016729-PA	114	0	1	one_to_many	MUSDO	MDOA016729
1008	Phy0005YQM_DROME	Phy00DXCC9_MUSDO	FBpp0085929	MDOA002652-PA	32	4	0.888889	one_to_one	MUSDO	MDOA002652
1009	Phy007BUJX_DROME	Phy00DXCCC_MUSDO	FBpp0307781	MDOA002328-PC	66	0	1	one_to_one	MUSDO	MDOA002328
1010	Phy0005U2P_DROME	Phy00DXCCE_MUSDO	FBpp0084436	MDOA014675-PA	6	0	1	one_to_one	MUSDO	MDOA014675
1011	Phy0005PSP_DROME	Phy00DXCCF_MUSDO	FBpp0076465	MDOA002028-PA	18	0	1	one_to_one	MUSDO	MDOA002028
1012	Phy0005Q5D_DROME	Phy00DXCCI_MUSDO	FBpp0075971	MDOA013712-PA	27	0	1	one_to_one	MUSDO	MDOA013712
1013	Phy003ZXCM_DROME	Phy00DXCCJ_MUSDO	FBpp0297683	MDOA001583-PB	269	3	0.988971	one_to_one	MUSDO	MDOA001583
1014	Phy003ZXG4_DROME	Phy00DXCCK_MUSDO	FBpp0297777	MDOA015450-PA	18	0	1	one_to_one	MUSDO	MDOA015450
1015	Phy0005YKW_DROME	Phy00DXCCM_MUSDO	FBpp0086120	MDOA005231-PB	31	0	1	one_to_one	MUSDO	MDOA005231
1016	Phy004DEJF_DROME	Phy00DXCCN_MUSDO	FBpp0311822	MDOA002957-PB	7	0	1	one_to_one	MUSDO	MDOA002957
1017	Phy0005TPG_DROME	Phy00DXCCO_MUSDO	FBpp0083932	MDOA003085-PB	13	0	1	one_to_many	MUSDO	MDOA003085
1018	Phy0005YNC_DROME	Phy00DXCCP_MUSDO	FBpp0086101	MDOA004913-PA	168	0	1	one_to_one	MUSDO	MDOA004913
1019	Phy004DELD_DROME	Phy00DXCCQ_MUSDO	FBpp0303431	MDOA010687-PD	52	1	0.981132	one_to_one	MUSDO	MDOA010687
1020	Phy0005SAU_DROME	Phy00DXCCS_MUSDO	FBpp0081913	MDOA005827-PB	293	4	0.986532	one_to_one	MUSDO	MDOA005827
1021	Phy000PIRC_DROME	Phy00DXCCT_MUSDO	FBpp0306439	MDOA015267-PA	3	0	1	one_to_one	MUSDO	MDOA015267
1022	Phy0005QUB_DROME	Phy00DXCCU_MUSDO	FBpp0074992	MDOA016522-PA	1	0	1	one_to_many	MUSDO	MDOA016522
1023	Phy000PK26_DROME	Phy00DXCCV_MUSDO	FBpp0111544	MDOA014708-PA	45	1	0.978261	one_to_one	MUSDO	MDOA014708
1024	Phy004DEMP_DROME	Phy00DXCCW_MUSDO	FBpp0303398	MDOA005073-PA	1	0	1	one_to_many	MUSDO	MDOA005073
1025	Phy0005WR0_DROME	Phy00DXCCY_MUSDO	FBpp0076924	MDOA007810-PA	41	3	0.931818	many_to_many	MUSDO	MDOA007810
1026	Phy0005OBQ_DROME	Phy00DXCCY_MUSDO	FBpp0080287	MDOA007810-PA	1	0	1	many_to_many	MUSDO	MDOA007810
1027	Phy0005MZT_DROME	Phy00DXCCZ_MUSDO	FBpp0077360	MDOA005818-PA	3	0	1	many_to_many	MUSDO	MDOA005818
1028	Phy003HKN2_DROME	Phy00DXCD0_MUSDO	FBpp0428079	MDOA008431-PA	27	0	1	one_to_one	MUSDO	MDOA008431
1029	Phy0005O5W_DROME	Phy00DXCD1_MUSDO	FBpp0080024	MDOA013424-PA	16	0	1	one_to_one	MUSDO	MDOA013424
1030	Phy0005XUP_DROME	Phy00DXCD2_MUSDO	FBpp0087266	MDOA013646-PB	18	0	1	one_to_many	MUSDO	MDOA013646
1031	Phy0005SHJ_DROME	Phy00DXCD6_MUSDO	FBpp0082178	MDOA008891-PB	80	0	1	one_to_one	MUSDO	MDOA008891
1032	Phy007BVG8_DROME	Phy00DXCD7_MUSDO	FBpp0307187	MDOA008135-PB	12	0	1	one_to_one	MUSDO	MDOA008135
1033	Phy000PIO8_DROME	Phy00DXCD8_MUSDO	FBpp0312477	MDOA009712-PA	30	0	1	one_to_one	MUSDO	MDOA009712
1034	Phy0005WL3_DROME	Phy00DXCD9_MUSDO	FBpp0292968	MDOA009648-PA	159	2	0.987578	one_to_one	MUSDO	MDOA009648
1035	Phy0005PZS_DROME	Phy00DXCDA_MUSDO	FBpp0312159	MDOA002151-PA	108	2	0.981818	one_to_many	MUSDO	MDOA002151
1036	Phy0005QO6_DROME	Phy00DXCDC_MUSDO	FBpp0075247	MDOA001661-PB	11	6	0.647059	one_to_one	MUSDO	MDOA001661
1037	Phy0005OSJ_DROME	Phy00DXCDD_MUSDO	FBpp0080931	MDOA003987-PB	10	0	1	one_to_one	MUSDO	MDOA003987
1038	Phy0005U1N_DROME	Phy00DXCDE_MUSDO	FBpp0084428	MDOA002776-PB	9	6	0.6	many_to_many	MUSDO	MDOA002776
1039	Phy0005U1M_DROME	Phy00DXCDE_MUSDO	FBpp0084429	MDOA002776-PB	9	6	0.6	many_to_many	MUSDO	MDOA002776
1040	Phy0005U1K_DROME	Phy00DXCDE_MUSDO	FBpp0084401	MDOA002776-PB	9	5	0.642857	many_to_many	MUSDO	MDOA002776
1041	Phy0005U1S_DROME	Phy00DXCDE_MUSDO	FBpp0084403	MDOA002776-PB	9	6	0.6	many_to_many	MUSDO	MDOA002776
1042	Phy0005U1Q_DROME	Phy00DXCDE_MUSDO	FBpp0084425	MDOA002776-PB	10	6	0.625	many_to_many	MUSDO	MDOA002776
1043	Phy000PIX2_DROME	Phy00DXCDE_MUSDO	FBpp0113030	MDOA002776-PB	10	6	0.625	many_to_many	MUSDO	MDOA002776
1044	Phy0005U1T_DROME	Phy00DXCDE_MUSDO	FBpp0084404	MDOA002776-PB	10	6	0.625	many_to_many	MUSDO	MDOA002776
1045	Phy0005QR2_DROME	Phy00DXCDF_MUSDO	FBpp0075124	MDOA006918-PA	9	0	1	one_to_one	MUSDO	MDOA006918
1046	Phy0005U2A_DROME	Phy00DXCDG_MUSDO	FBpp0308347	MDOA004772-PA	23	12	0.657143	one_to_many	MUSDO	MDOA004772
1047	Phy0005TZC_DROME	Phy00DXCDH_MUSDO	FBpp0310536	MDOA012294-PA	209	0	1	many_to_many	MUSDO	MDOA012294
1048	Phy0005TZD_DROME	Phy00DXCDH_MUSDO	FBpp0084316	MDOA012294-PA	210	0	1	many_to_many	MUSDO	MDOA012294
1049	Phy0005SQQ_DROME	Phy00DXCDJ_MUSDO	FBpp0304807	MDOA008792-PA	9	0	1	one_to_one	MUSDO	MDOA008792
1050	Phy0005W22_DROME	Phy00DXCDL_MUSDO	FBpp0073733	MDOA000777-PB	1	0	1	one_to_one	MUSDO	MDOA000777
1051	Phy0005SS6_DROME	Phy00DXCDO_MUSDO	FBpp0082634	MDOA005170-PA	162	3	0.981818	one_to_one	MUSDO	MDOA005170
1052	Phy0005WJU_DROME	Phy00DXCDQ_MUSDO	FBpp0311892	MDOA008963-PA	1	0	1	many_to_many	MUSDO	MDOA008963
1053	Phy004DENN_DROME	Phy00DXCDR_MUSDO	FBpp0303336	MDOA003439-PB	25	0	1	one_to_one	MUSDO	MDOA003439
1054	Phy0005NZE_DROME	Phy00DXCDS_MUSDO	FBpp0079809	MDOA010450-PA	49	0	1	one_to_one	MUSDO	MDOA010450
1055	Phy0005RZV_DROME	Phy00DXCDV_MUSDO	FBpp0312049	MDOA001849-PA	48	0	1	one_to_one	MUSDO	MDOA001849
1056	Phy0005OUH_DROME	Phy00DXCDW_MUSDO	FBpp0310407	MDOA000328-PA	10	0	1	many_to_one	MUSDO	MDOA000328
1057	Phy0005OUK_DROME	Phy00DXCDW_MUSDO	FBpp0312180	MDOA000328-PA	9	1	0.9	many_to_one	MUSDO	MDOA000328
1058	Phy0024L5L_DROME	Phy00DXCDX_MUSDO	FBpp0288950	MDOA007088-PA	46	0	1	one_to_many	MUSDO	MDOA007088
1059	Phy00FGRTL_DROME	Phy00DXCDY_MUSDO	FBpp0428229	MDOA013452-PA	5	0	1	many_to_many	MUSDO	MDOA013452
1060	Phy006F81U_DROME	Phy00DXCDZ_MUSDO	FBpp0306007	MDOA004864-PA	39	1	0.975	one_to_one	MUSDO	MDOA004864
1061	Phy0005U18_DROME	Phy00DXCE0_MUSDO	FBpp0084396	MDOA005276-PB	4	0	1	one_to_many	MUSDO	MDOA005276
1062	Phy003ZXIU_DROME	Phy00DXCE1_MUSDO	FBpp0293057	MDOA013640-PB	24	1	0.96	one_to_many	MUSDO	MDOA013640
1063	Phy0005PSV_DROME	Phy00DXCE2_MUSDO	FBpp0076468	MDOA002512-PA	91	1	0.98913	one_to_one	MUSDO	MDOA002512
1064	Phy0005O6G_DROME	Phy00DXCE3_MUSDO	FBpp0080039	MDOA001815-PA	6	0	1	one_to_one	MUSDO	MDOA001815
1065	Phy0005YAW_DROME	Phy00DXCE4_MUSDO	FBpp0302919	MDOA013064-PA	215	0	1	one_to_many	MUSDO	MDOA013064
1066	Phy0005T2N_DROME	Phy00DXCE5_MUSDO	FBpp0083070	MDOA010952-PA	25	1	0.961538	one_to_one	MUSDO	MDOA010952
1067	Phy0005NDN_DROME	Phy00DXCE6_MUSDO	FBpp0078919	MDOA012873-PA	8	6	0.571429	one_to_one	MUSDO	MDOA012873
1068	Phy0005XBF_DROME	Phy00DXCE7_MUSDO	FBpp0307926	MDOA008631-PA	137	1	0.992754	one_to_one	MUSDO	MDOA008631
1069	Phy0005QRV_DROME	Phy00DXCE8_MUSDO	FBpp0075106	MDOA008870-PA	18	0	1	one_to_many	MUSDO	MDOA008870
1070	Phy0005QUC_DROME	Phy00DXCE9_MUSDO	FBpp0074991	MDOA005213-PA	7	0	1	one_to_one	MUSDO	MDOA005213
1071	Phy0005NNI_DROME	Phy00DXCEB_MUSDO	FBpp0305608	MDOA005875-PA	76	1	0.987013	one_to_one	MUSDO	MDOA005875
1072	Phy0005PUK_DROME	Phy00DXCEC_MUSDO	FBpp0076437	MDOA001969-PA	22	5	0.814815	one_to_many	MUSDO	MDOA001969
1073	Phy0024M04_DROME	Phy00DXCEF_MUSDO	FBpp0290517	MDOA008626-PB	2	0	1	one_to_many	MUSDO	MDOA008626
1074	Phy0005VCL_DROME	Phy00DXCEH_MUSDO	FBpp0070934	MDOA007079-PB	85	2	0.977011	one_to_one	MUSDO	MDOA007079
1075	Phy0005SLY_DROME	Phy00DXCEI_MUSDO	FBpp0310570	MDOA009953-PA	11	0	1	one_to_one	MUSDO	MDOA009953
1076	Phy0005MOL_DROME	Phy00DXCEJ_MUSDO	FBpp0289795	MDOA014960-PA	21	0	1	one_to_many	MUSDO	MDOA014960
1077	Phy000PIZJ_DROME	Phy00DXCEK_MUSDO	FBpp0112234	MDOA009916-PB	31	0	1	many_to_many	MUSDO	MDOA009916
1078	Phy0005RLT_DROME	Phy00DXCEK_MUSDO	FBpp0078374	MDOA009916-PB	1	0	1	many_to_many	MUSDO	MDOA009916
1079	Phy0005STU_DROME	Phy00DXCEL_MUSDO	FBpp0082707	MDOA012764-PB	185	4	0.978836	one_to_one	MUSDO	MDOA012764
1080	Phy0005NOW_DROME	Phy00DXCEQ_MUSDO	FBpp0301576	MDOA009537-PA	4	3	0.571429	one_to_one	MUSDO	MDOA009537
1081	Phy0005TFR_DROME	Phy00DXCES_MUSDO	FBpp0083549	MDOA002069-PA	155	0	1	one_to_one	MUSDO	MDOA002069
1082	Phy0005PM0_DROME	Phy00DXCEU_MUSDO	FBpp0311663	MDOA003487-PB	10	1	0.909091	many_to_many	MUSDO	MDOA003487
1083	Phy0005W5N_DROME	Phy00DXCEW_MUSDO	FBpp0309303	MDOA008254-PA	8	0	1	one_to_one	MUSDO	MDOA008254
1084	Phy007BV96_DROME	Phy00DXCEX_MUSDO	FBpp0312022	MDOA007159-PA	30	1	0.967742	one_to_many	MUSDO	MDOA007159
1085	Phy0005ZGM_DROME	Phy00DXCEY_MUSDO	FBpp0072133	MDOA000990-PA	24	0	1	one_to_many	MUSDO	MDOA000990
1086	Phy0005WIX_DROME	Phy00DXCF0_MUSDO	FBpp0305362	MDOA005711-PA	9	0	1	many_to_one	MUSDO	MDOA005711
1087	Phy0005SDN_DROME	Phy00DXCF0_MUSDO	FBpp0082039	MDOA005711-PA	6	0	1	many_to_one	MUSDO	MDOA005711
1088	Phy0005VM9_DROME	Phy00DXCF1_MUSDO	FBpp0311997	MDOA000940-PA	2	0	1	one_to_one	MUSDO	MDOA000940
1089	Phy0005QHI_DROME	Phy00DXCF2_MUSDO	FBpp0075482	MDOA016277-PA	2	0	1	many_to_many	MUSDO	MDOA016277
1090	Phy007BUEG_DROME	Phy00DXCF3_MUSDO	FBpp0308503	MDOA016458-PA	13	0	1	one_to_one	MUSDO	MDOA016458
1091	Phy0005SF9_DROME	Phy00DXCF5_MUSDO	FBpp0082105	MDOA009598-PA	112	1	0.99115	many_to_many	MUSDO	MDOA009598
1092	Phy0005SC0_DROME	Phy00DXCF5_MUSDO	FBpp0081986	MDOA009598-PA	112	1	0.99115	many_to_many	MUSDO	MDOA009598
1093	Phy0005SF8_DROME	Phy00DXCF5_MUSDO	FBpp0082147	MDOA009598-PA	112	1	0.99115	many_to_many	MUSDO	MDOA009598
1094	Phy0005SFA_DROME	Phy00DXCF5_MUSDO	FBpp0082107	MDOA009598-PA	112	1	0.99115	many_to_many	MUSDO	MDOA009598
1095	Phy0005YXO_DROME	Phy00DXCF6_MUSDO	FBpp0085675	MDOA008603-PA	22	1	0.956522	one_to_many	MUSDO	MDOA008603
1096	Phy000PHRJ_DROME	Phy00DXCF7_MUSDO	FBpp0110299	MDOA004296-PC	30	1	0.967742	one_to_one	MUSDO	MDOA004296
1097	Phy0005VT6_DROME	Phy00DXCFB_MUSDO	FBpp0073400	MDOA012910-PD	79	1	0.9875	one_to_one	MUSDO	MDOA012910
1098	Phy0005V1Q_DROME	Phy00DXCFD_MUSDO	FBpp0310197	MDOA006379-PA	14	1	0.933333	one_to_one	MUSDO	MDOA006379
1099	Phy0005T6H_DROME	Phy00DXCFH_MUSDO	FBpp0083195	MDOA009121-PA	6	1	0.857143	many_to_many	MUSDO	MDOA009121
1100	Phy000PJIX_DROME	Phy00DXCFI_MUSDO	FBpp0110105	MDOA009745-PB	16	0	1	one_to_many	MUSDO	MDOA009745
1101	Phy003ZYPD_DROME	Phy00DXCFJ_MUSDO	FBpp0292260	MDOA006406-PA	44	0	1	one_to_one	MUSDO	MDOA006406
1102	Phy0005SZN_DROME	Phy00DXCFM_MUSDO	FBpp0088543	MDOA004559-PB	4	0	1	one_to_many	MUSDO	MDOA004559
1103	Phy0005NJD_DROME	Phy00DXCFO_MUSDO	FBpp0310066	MDOA008464-PA	4	0	1	one_to_one	MUSDO	MDOA008464
1104	Phy0005Q7F_DROME	Phy00DXCFP_MUSDO	FBpp0312400	MDOA003076-PA	20	0	1	one_to_one	MUSDO	MDOA003076
1105	Phy0005OCZ_DROME	Phy00DXCFR_MUSDO	FBpp0080298	MDOA012986-PA	18	0	1	many_to_one	MUSDO	MDOA012986
1106	Phy0005OQ2_DROME	Phy00DXCFR_MUSDO	FBpp0080857	MDOA012986-PA	1	0	1	many_to_many	MUSDO	MDOA012986
1107	Phy007BVO3_DROME	Phy00DXCFS_MUSDO	FBpp0306927	MDOA001534-PB	158	1	0.993711	one_to_one	MUSDO	MDOA001534
1108	Phy0005P8A_DROME	Phy00DXCFT_MUSDO	FBpp0072803	MDOA007470-PA	6	0	1	one_to_one	MUSDO	MDOA007470
1109	Phy0005PDX_DROME	Phy00DXCFU_MUSDO	FBpp0312381	MDOA004095-PA	11	0	1	one_to_one	MUSDO	MDOA004095
1110	Phy0005X6M_DROME	Phy00DXCFV_MUSDO	FBpp0085444	MDOA012337-PA	20	0	1	many_to_many	MUSDO	MDOA012337
1111	Phy0005OGA_DROME	Phy00DXCFV_MUSDO	FBpp0307137	MDOA012337-PA	1	0	1	many_to_many	MUSDO	MDOA012337
1112	Phy0005NF6_DROME	Phy00DXCFX_MUSDO	FBpp0078971	MDOA010923-PA	11	0	1	one_to_one	MUSDO	MDOA010923
1113	Phy0005TZZ_DROME	Phy00DXCFY_MUSDO	FBpp0084353	MDOA015021-PA	28	1	0.965517	one_to_many	MUSDO	MDOA015021
1114	Phy000PICE_DROME	Phy00DXCG0_MUSDO	FBpp0080978	MDOA016602-PA	1	0	1	many_to_many	MUSDO	MDOA016602
1115	Phy0005WAK_DROME	Phy00DXCG0_MUSDO	FBpp0291560	MDOA016602-PA	3	0	1	many_to_many	MUSDO	MDOA016602
1116	Phy000PK2D_DROME	Phy00DXCG4_MUSDO	FBpp0304179	MDOA012990-PA	339	3	0.991228	one_to_one	MUSDO	MDOA012990
1117	Phy0005NFM_DROME	Phy00DXCG5_MUSDO	FBpp0310332	MDOA016706-PA	7	1	0.875	one_to_many	MUSDO	MDOA016706
1118	Phy0005P8E_DROME	Phy00DXCG6_MUSDO	FBpp0072806	MDOA009939-PA	17	0	1	one_to_many	MUSDO	MDOA009939
1119	Phy0005ZKV_DROME	Phy00DXCGA_MUSDO	FBpp0072250	MDOA002728-PA	13	0	1	one_to_one	MUSDO	MDOA002728
1120	Phy0005PGD_DROME	Phy00DXCGB_MUSDO	FBpp0073145	MDOA005443-PB	87	13	0.87	one_to_many	MUSDO	MDOA005443
1121	Phy0005MPP_DROME	Phy00DXCGC_MUSDO	FBpp0077757	MDOA015300-PA	38	26	0.59375	one_to_one	MUSDO	MDOA015300
1122	Phy0005PW9_DROME	Phy00DXCGE_MUSDO	FBpp0076374	MDOA007565-PA	11	0	1	one_to_one	MUSDO	MDOA007565
1123	Phy0005ZI1_DROME	Phy00DXCGF_MUSDO	FBpp0310003	MDOA003192-PA	10	0	1	one_to_one	MUSDO	MDOA003192
1124	Phy0005XXE_DROME	Phy00DXCGG_MUSDO	FBpp0087135	MDOA016009-PA	1	0	1	many_to_many	MUSDO	MDOA016009
1125	Phy0005XXF_DROME	Phy00DXCGG_MUSDO	FBpp0087134	MDOA016009-PA	1	0	1	many_to_many	MUSDO	MDOA016009
1126	Phy0005R0U_DROME	Phy00DXCGH_MUSDO	FBpp0074702	MDOA007911-PA	90	76	0.542169	one_to_many	MUSDO	MDOA007911
1127	Phy0005VGC_DROME	Phy00DXCGK_MUSDO	FBpp0071104	MDOA003764-PB	10	0	1	one_to_one	MUSDO	MDOA003764
1128	Phy0005VVB_DROME	Phy00DXCGL_MUSDO	FBpp0073503	MDOA016178-PA	3	1	0.75	many_to_many	MUSDO	MDOA016178
1129	Phy0005QFB_DROME	Phy00DXCGM_MUSDO	FBpp0075586	MDOA011695-PA	2	1	0.666667	one_to_one	MUSDO	MDOA011695
1130	Phy0005RT3_DROME	Phy00DXCGO_MUSDO	FBpp0308765	MDOA013267-PA	73	0	1	one_to_one	MUSDO	MDOA013267
1131	Phy004DF3I_DROME	Phy00DXCGP_MUSDO	FBpp0303620	MDOA008926-PB	3	0	1	one_to_one	MUSDO	MDOA008926
1132	Phy0005WT7_DROME	Phy00DXCGS_MUSDO	FBpp0311259	MDOA002135-PB	29	1	0.966667	one_to_many	MUSDO	MDOA002135
1133	Phy0005Q0D_DROME	Phy00DXCGU_MUSDO	FBpp0311669	MDOA004058-PA	14	1	0.933333	one_to_one	MUSDO	MDOA004058
1134	Phy0005UWW_DROME	Phy00DXCGV_MUSDO	FBpp0310568	MDOA011251-PA	1	0	1	one_to_many	MUSDO	MDOA011251
1135	Phy0005R1W_DROME	Phy00DXCGW_MUSDO	FBpp0074718	MDOA002007-PA	7	0	1	one_to_one	MUSDO	MDOA002007
1136	Phy0005UC5_DROME	Phy00DXCGY_MUSDO	FBpp0084817	MDOA002060-PB	122	0	1	one_to_many	MUSDO	MDOA002060
1137	Phy000PJE7_DROME	Phy00DXCGZ_MUSDO	FBpp0099414	MDOA005344-PA	3	0	1	one_to_one	MUSDO	MDOA005344
1138	Phy007BVCD_DROME	Phy00DXCH2_MUSDO	FBpp0308444	MDOA001826-PA	6	0	1	one_to_one	MUSDO	MDOA001826
1139	Phy0005NTT_DROME	Phy00DXCH3_MUSDO	FBpp0088679	MDOA012994-PB	10	0	1	one_to_many	MUSDO	MDOA012994
1140	Phy0005U2J_DROME	Phy00DXCH4_MUSDO	FBpp0306426	MDOA014869-PA	55	0	1	one_to_one	MUSDO	MDOA014869
1141	Phy004DEJL_DROME	Phy00DXCH5_MUSDO	FBpp0303166	MDOA013032-PE	312	3	0.990476	one_to_one	MUSDO	MDOA013032
1142	Phy0005Z8G_DROME	Phy00DXCH6_MUSDO	FBpp0071754	MDOA011557-PA	32	0	1	one_to_one	MUSDO	MDOA011557
1143	Phy0005PHR_DROME	Phy00DXCH9_MUSDO	FBpp0304983	MDOA006201-PA	24	0	1	one_to_one	MUSDO	MDOA006201
1144	Phy0005SEX_DROME	Phy00DXCHB_MUSDO	FBpp0082063	MDOA002753-PA	78	0	1	one_to_one	MUSDO	MDOA002753
1145	Phy0005S82_DROME	Phy00DXCHC_MUSDO	FBpp0307203	MDOA011565-PC	26	0	1	one_to_many	MUSDO	MDOA011565
1146	Phy000PK44_DROME	Phy00DXCHD_MUSDO	FBpp0288791	MDOA015505-PA	9	0	1	one_to_one	MUSDO	MDOA015505
1147	Phy0005U1A_DROME	Phy00DXCHE_MUSDO	FBpp0084386	MDOA010043-PA	9	0	1	one_to_one	MUSDO	MDOA010043
1148	Phy0005TK3_DROME	Phy00DXCHF_MUSDO	FBpp0083731	MDOA014358-PB	171	1	0.994186	one_to_many	MUSDO	MDOA014358
1149	Phy007BVKK_DROME	Phy00DXCHG_MUSDO	FBpp0309863	MDOA008662-PA	4	1	0.8	one_to_many	MUSDO	MDOA008662
1150	Phy0005V2U_DROME	Phy00DXCHH_MUSDO	FBpp0305932	MDOA007526-PA	359	0	1	one_to_one	MUSDO	MDOA007526
1151	Phy000PJQQ_DROME	Phy00DXCHK_MUSDO	FBpp0111469	MDOA001699-PA	13	0	1	one_to_many	MUSDO	MDOA001699
1152	Phy0005VIO_DROME	Phy00DXCHL_MUSDO	FBpp0303873	MDOA003511-PA	24	1	0.96	one_to_one	MUSDO	MDOA003511
1153	Phy0005RLY_DROME	Phy00DXCHM_MUSDO	FBpp0312573	MDOA000642-PA	14	0	1	one_to_one	MUSDO	MDOA000642
1154	Phy0005TP1_DROME	Phy00DXCHN_MUSDO	FBpp0083923	MDOA013409-PA	10	0	1	one_to_one	MUSDO	MDOA013409
1155	Phy0005YE7_DROME	Phy00DXCHO_MUSDO	FBpp0291709	MDOA013840-PA	3	0	1	one_to_one	MUSDO	MDOA013840
1156	Phy0005SBI_DROME	Phy00DXCHR_MUSDO	FBpp0082002	MDOA015576-PM	35	0	1	one_to_one	MUSDO	MDOA015576
1157	Phy0005ZFE_DROME	Phy00DXCHS_MUSDO	FBpp0071993	MDOA012365-PA	17	0	1	one_to_one	MUSDO	MDOA012365
1158	Phy0005RPQ_DROME	Phy00DXCHU_MUSDO	FBpp0081194	MDOA005309-PB	25	1	0.961538	one_to_many	MUSDO	MDOA005309
1159	Phy0005W4K_DROME	Phy00DXCHV_MUSDO	FBpp0073832	MDOA013496-PD	28	0	1	one_to_one	MUSDO	MDOA013496
1160	Phy0005UZ8_DROME	Phy00DXCHX_MUSDO	FBpp0310458	MDOA000556-PA	125	0	1	one_to_one	MUSDO	MDOA000556
1161	Phy004DEO2_DROME	Phy00DXCHZ_MUSDO	FBpp0302918	MDOA001422-PD	5	0	1	one_to_one	MUSDO	MDOA001422
1162	Phy003ZXGZ_DROME	Phy00DXCI0_MUSDO	FBpp0297578	MDOA009984-PA	12	0	1	one_to_many	MUSDO	MDOA009984
1163	Phy0005WB6_DROME	Phy00DXCI2_MUSDO	FBpp0074099	MDOA012366-PA	138	0	1	one_to_one	MUSDO	MDOA012366
1164	Phy0005PUK_DROME	Phy00DXCI3_MUSDO	FBpp0076437	MDOA016870-PA	13	1	0.928571	one_to_many	MUSDO	MDOA016870
1165	Phy0005UP6_DROME	Phy00DXCI6_MUSDO	FBpp0088287	MDOA006163-PA	52	1	0.981132	one_to_one	MUSDO	MDOA006163
1166	Phy0005R38_DROME	Phy00DXCI8_MUSDO	FBpp0304965	MDOA000548-PA	15	0	1	one_to_many	MUSDO	MDOA000548
1167	Phy0005SH0_DROME	Phy00DXCI9_MUSDO	FBpp0307782	MDOA009257-PB	20	0	1	one_to_one	MUSDO	MDOA009257
1168	Phy00FGRZA_DROME	Phy00DXCIA_MUSDO	FBpp0428257	MDOA000759-PA	9	0	1	one_to_one	MUSDO	MDOA000759
1169	Phy0005V1N_DROME	Phy00DXCIB_MUSDO	FBpp0293201	MDOA014589-PB	112	4	0.965517	one_to_one	MUSDO	MDOA014589
1170	Phy0005ZL7_DROME	Phy00DXCIE_MUSDO	FBpp0072247	MDOA000453-PA	16	0	1	one_to_many	MUSDO	MDOA000453
1171	Phy0005P3W_DROME	Phy00DXCIG_MUSDO	FBpp0072704	MDOA000995-PD	1	0	1	one_to_many	MUSDO	MDOA000995
1172	Phy0005Y2Q_DROME	Phy00DXCII_MUSDO	FBpp0086917	MDOA002553-PA	27	1	0.964286	one_to_one	MUSDO	MDOA002553
1173	Phy0005WMT_DROME	Phy00DXCIJ_MUSDO	FBpp0305208	MDOA014535-PB	3	0	1	one_to_many	MUSDO	MDOA014535
1174	Phy004DEMP_DROME	Phy00DXCIM_MUSDO	FBpp0303398	MDOA010426-PB	18	0	1	one_to_many	MUSDO	MDOA010426
1175	Phy0005MY6_DROME	Phy00DXCIN_MUSDO	FBpp0077386	MDOA002364-PA	25	0	1	many_to_one	MUSDO	MDOA002364
1176	Phy0005VN1_DROME	Phy00DXCIN_MUSDO	FBpp0071355	MDOA002364-PA	1	0	1	many_to_one	MUSDO	MDOA002364
1177	Phy0005T5T_DROME	Phy00DXCIO_MUSDO	FBpp0083170	MDOA001605-PB	49	0	1	many_to_many	MUSDO	MDOA001605
1178	Phy006IJ8K_DROME	Phy00DXCIO_MUSDO	FBpp0308297	MDOA001605-PB	49	0	1	many_to_many	MUSDO	MDOA001605
1179	Phy0005Z87_DROME	Phy00DXCIQ_MUSDO	FBpp0309752	MDOA011528-PA	14	0	1	one_to_many	MUSDO	MDOA011528
1180	Phy0005OUI_DROME	Phy00DXCIR_MUSDO	FBpp0081027	MDOA014395-PA	14	0	1	one_to_one	MUSDO	MDOA014395
1181	Phy0005O6P_DROME	Phy00DXCIS_MUSDO	FBpp0080052	MDOA015424-PA	8	0	1	one_to_one	MUSDO	MDOA015424
1182	Phy0005S0A_DROME	Phy00DXCIU_MUSDO	FBpp0081504	MDOA012199-PA	17	0	1	one_to_one	MUSDO	MDOA012199
1183	Phy0005UAW_DROME	Phy00DXCIV_MUSDO	FBpp0291632	MDOA006723-PA	28	3	0.903226	one_to_one	MUSDO	MDOA006723
1184	Phy0005XGI_DROME	Phy00DXCIX_MUSDO	FBpp0087831	MDOA000733-PA	76	1	0.987013	many_to_many	MUSDO	MDOA000733
1185	Phy0005XGH_DROME	Phy00DXCIX_MUSDO	FBpp0311600	MDOA000733-PA	75	2	0.974026	many_to_many	MUSDO	MDOA000733
1186	Phy0005XAM_DROME	Phy00DXCIY_MUSDO	FBpp0088368	MDOA014181-PA	10	0	1	one_to_one	MUSDO	MDOA014181
1187	Phy0005PQM_DROME	Phy00DXCJ0_MUSDO	FBpp0076564	MDOA009293-PA	187	1	0.994681	one_to_one	MUSDO	MDOA009293
1188	Phy0005MZU_DROME	Phy00DXCJ1_MUSDO	FBpp0310346	MDOA002832-PA	18	0	1	one_to_many	MUSDO	MDOA002832
1189	Phy0024L5M_DROME	Phy00DXCJ2_MUSDO	FBpp0291494	MDOA012059-PA	45	16	0.737705	many_to_many	MUSDO	MDOA012059
1190	Phy0024L5Q_DROME	Phy00DXCJ2_MUSDO	FBpp0288947	MDOA012059-PA	49	16	0.753846	many_to_many	MUSDO	MDOA012059
1191	Phy0005N74_DROME	Phy00DXCJ5_MUSDO	FBpp0078685	MDOA010728-PA	22	0	1	one_to_one	MUSDO	MDOA010728
1192	Phy006F8BN_DROME	Phy00DXCJ9_MUSDO	FBpp0304761	MDOA012472-PA	11	4	0.733333	many_to_many	MUSDO	MDOA012472
1193	Phy0005VUF_DROME	Phy00DXCJ9_MUSDO	FBpp0073425	MDOA012472-PA	16	0	1	many_to_one	MUSDO	MDOA012472
1194	Phy0005SGM_DROME	Phy00DXCJA_MUSDO	FBpp0310520	MDOA012484-PA	43	0	1	many_to_many	MUSDO	MDOA012484
1195	Phy0024L2K_DROME	Phy00DXCJB_MUSDO	FBpp0289235	MDOA001868-PA	5	0	1	one_to_one	MUSDO	MDOA001868
1196	Phy0005X61_DROME	Phy00DXCJC_MUSDO	FBpp0085333	MDOA001344-PA	87	13	0.87	one_to_many	MUSDO	MDOA001344
1197	Phy000PJC3_DROME	Phy00DXCJG_MUSDO	FBpp0091014	MDOA009339-PA	50	15	0.769231	many_to_many	MUSDO	MDOA009339
1198	Phy000PJCP_DROME	Phy00DXCJG_MUSDO	FBpp0091037	MDOA009339-PA	56	39	0.589474	many_to_many	MUSDO	MDOA009339
1199	Phy000PJCC_DROME	Phy00DXCJG_MUSDO	FBpp0091022	MDOA009339-PA	57	38	0.6	many_to_many	MUSDO	MDOA009339
1200	Phy000PJBS_DROME	Phy00DXCJG_MUSDO	FBpp0091001	MDOA009339-PA	57	39	0.59375	many_to_many	MUSDO	MDOA009339
1201	Phy000PJCT_DROME	Phy00DXCJG_MUSDO	FBpp0091043	MDOA009339-PA	56	40	0.583333	many_to_many	MUSDO	MDOA009339
1202	Phy0024LB3_DROME	Phy00DXCJG_MUSDO	FBpp0290291	MDOA009339-PA	55	41	0.572917	many_to_many	MUSDO	MDOA009339
1203	Phy000PJC2_DROME	Phy00DXCJG_MUSDO	FBpp0091013	MDOA009339-PA	54	37	0.593407	many_to_many	MUSDO	MDOA009339
1204	Phy000PJCS_DROME	Phy00DXCJG_MUSDO	FBpp0091042	MDOA009339-PA	56	40	0.583333	many_to_many	MUSDO	MDOA009339
1205	Phy0005YIA_DROME	Phy00DXCJG_MUSDO	FBpp0090958	MDOA009339-PA	1	0	1	many_to_many	MUSDO	MDOA009339
1206	Phy0005U5L_DROME	Phy00DXCJH_MUSDO	FBpp0084556	MDOA011212-PB	1	0	1	many_to_many	MUSDO	MDOA011212
1207	Phy0005U5M_DROME	Phy00DXCJH_MUSDO	FBpp0084557	MDOA011212-PB	1	0	1	many_to_many	MUSDO	MDOA011212
1208	Phy0005Z7H_DROME	Phy00DXCJI_MUSDO	FBpp0071681	MDOA014128-PA	42	0	1	one_to_one	MUSDO	MDOA014128
1209	Phy004DEZD_DROME	Phy00DXCJL_MUSDO	FBpp0302986	MDOA013736-PA	175	2	0.988701	many_to_one	MUSDO	MDOA013736
1210	Phy0005PH7_DROME	Phy00DXCJL_MUSDO	FBpp0073165	MDOA013736-PA	175	2	0.988701	many_to_one	MUSDO	MDOA013736
1211	Phy0024LCJ_DROME	Phy00DXCJM_MUSDO	FBpp0289681	MDOA002541-PA	10	0	1	one_to_many	MUSDO	MDOA002541
1212	Phy0005YDN_DROME	Phy00DXCJN_MUSDO	FBpp0086486	MDOA002960-PA	17	1	0.944444	one_to_one	MUSDO	MDOA002960
1213	Phy006F8DL_DROME	Phy00DXCJO_MUSDO	FBpp0304968	MDOA014044-PA	88	2	0.977778	one_to_many	MUSDO	MDOA014044
1214	Phy004DF2H_DROME	Phy00DXCJP_MUSDO	FBpp0303473	MDOA000369-PA	4	0	1	one_to_one	MUSDO	MDOA000369
1215	Phy0005MP1_DROME	Phy00DXCJQ_MUSDO	FBpp0304616	MDOA001514-PA	68	0	1	one_to_one	MUSDO	MDOA001514
1216	Phy0005Q8N_DROME	Phy00DXCJS_MUSDO	FBpp0075846	MDOA014239-PA	138	0	1	one_to_one	MUSDO	MDOA014239
1217	Phy0005XVL_DROME	Phy00DXCJT_MUSDO	FBpp0087232	MDOA015400-PA	107	0	1	one_to_one	MUSDO	MDOA015400
1218	Phy0005MSY_DROME	Phy00DXCJU_MUSDO	FBpp0077629	MDOA013450-PA	7	0	1	one_to_one	MUSDO	MDOA013450
1219	Phy0005RXR_DROME	Phy00DXCJV_MUSDO	FBpp0301016	MDOA003346-PA	8	0	1	one_to_one	MUSDO	MDOA003346
1220	Phy0005P7C_DROME	Phy00DXCJX_MUSDO	FBpp0072761	MDOA007095-PA	152	11	0.932515	one_to_one	MUSDO	MDOA007095
1221	Phy0005NF4_DROME	Phy00DXCK0_MUSDO	FBpp0311570	MDOA011065-PA	52	0	1	many_to_many	MUSDO	MDOA011065
1222	Phy0005O7B_DROME	Phy00DXCK2_MUSDO	FBpp0080097	MDOA005476-PA	27	2	0.931034	one_to_one	MUSDO	MDOA005476
1223	Phy000PIGZ_DROME	Phy00DXCK3_MUSDO	FBpp0112948	MDOA010244-PB	68	0	1	one_to_one	MUSDO	MDOA010244
1224	Phy0005YHJ_DROME	Phy00DXCK4_MUSDO	FBpp0086288	MDOA010051-PA	102	19	0.842975	many_to_many	MUSDO	MDOA010051
1225	Phy003ZYBN_DROME	Phy00DXCK4_MUSDO	FBpp0292053	MDOA010051-PA	1	0	1	many_to_many	MUSDO	MDOA010051
1226	Phy0005ZLB_DROME	Phy00DXCK4_MUSDO	FBpp0072245	MDOA010051-PA	73	49	0.598361	many_to_many	MUSDO	MDOA010051
1227	Phy0005U3H_DROME	Phy00DXCK5_MUSDO	FBpp0084471	MDOA013292-PA	50	25	0.666667	one_to_many	MUSDO	MDOA013292
1228	Phy0005QFD_DROME	Phy00DXCK6_MUSDO	FBpp0075567	MDOA014419-PA	32	1	0.969697	one_to_one	MUSDO	MDOA014419
1229	Phy0005P71_DROME	Phy00DXCK7_MUSDO	FBpp0072785	MDOA000067-PC	18	1	0.947368	one_to_one	MUSDO	MDOA000067
1230	Phy000PI9Z_DROME	Phy00DXCK8_MUSDO	FBpp0288390	MDOA007831-PB	25	0	1	one_to_one	MUSDO	MDOA007831
1231	Phy007BV96_DROME	Phy00DXCK9_MUSDO	FBpp0312022	MDOA003806-PA	38	2	0.95	one_to_many	MUSDO	MDOA003806
1232	Phy000PJV0_DROME	Phy00DXCKA_MUSDO	FBpp0111680	MDOA011871-PA	10	0	1	one_to_many	MUSDO	MDOA011871
1233	Phy0005VLK_DROME	Phy00DXCKB_MUSDO	FBpp0071296	MDOA008245-PA	24	1	0.96	one_to_one	MUSDO	MDOA008245
1234	Phy007BV96_DROME	Phy00DXCKC_MUSDO	FBpp0312022	MDOA008707-PA	76	4	0.95	one_to_many	MUSDO	MDOA008707
1235	Phy0005UPH_DROME	Phy00DXCKE_MUSDO	FBpp0311465	MDOA013197-PA	60	0	1	one_to_one	MUSDO	MDOA013197
1236	Phy0024KZI_DROME	Phy00DXCKF_MUSDO	FBpp0289871	MDOA014660-PA	4	0	1	one_to_one	MUSDO	MDOA014660
1237	Phy0005PFW_DROME	Phy00DXCKG_MUSDO	FBpp0073087	MDOA009753-PA	2	0	1	one_to_one	MUSDO	MDOA009753
1238	Phy0005WOM_DROME	Phy00DXCKH_MUSDO	FBpp0401522	MDOA009912-PA	115	0	1	one_to_one	MUSDO	MDOA009912
1239	Phy0005RPS_DROME	Phy00DXCKI_MUSDO	FBpp0081187	MDOA008720-PB	148	3	0.980132	one_to_many	MUSDO	MDOA008720
1240	Phy0005W27_DROME	Phy00DXCKJ_MUSDO	FBpp0073750	MDOA006552-PA	38	1	0.974359	one_to_one	MUSDO	MDOA006552
1241	Phy0005WGS_DROME	Phy00DXCKK_MUSDO	FBpp0309961	MDOA004553-PA	21	0	1	one_to_one	MUSDO	MDOA004553
1242	Phy0005YM8_DROME	Phy00DXCKM_MUSDO	FBpp0086119	MDOA011987-PB	7	0	1	one_to_one	MUSDO	MDOA011987
1243	Phy0005VWE_DROME	Phy00DXCKP_MUSDO	FBpp0311955	MDOA000916-PA	10	0	1	one_to_one	MUSDO	MDOA000916
1244	Phy004DF5L_DROME	Phy00DXCKR_MUSDO	FBpp0302660	MDOA004117-PC	3	0	1	one_to_one	MUSDO	MDOA004117
1245	Phy0005ZN2_DROME	Phy00DXCKS_MUSDO	FBpp0301183	MDOA005667-PA	209	2	0.990521	one_to_many	MUSDO	MDOA005667
1246	Phy0005QY0_DROME	Phy00DXCKT_MUSDO	FBpp0074821	MDOA003643-PA	10	0	1	one_to_one	MUSDO	MDOA003643
1247	Phy00FGRS2_DROME	Phy00DXCKU_MUSDO	FBpp0428115	MDOA008537-PB	4	1	0.8	one_to_many	MUSDO	MDOA008537
1248	Phy0005OBZ_DROME	Phy00DXCKX_MUSDO	FBpp0312201	MDOA002342-PA	11	0	1	one_to_one	MUSDO	MDOA002342
1249	Phy000PITG_DROME	Phy00DXCKY_MUSDO	FBpp0271727	MDOA008077-PB	29	1	0.966667	many_to_many	MUSDO	MDOA008077
1250	Phy0005SUF_DROME	Phy00DXCKY_MUSDO	FBpp0082721	MDOA008077-PB	29	1	0.966667	many_to_many	MUSDO	MDOA008077
1251	Phy0005SUH_DROME	Phy00DXCKY_MUSDO	FBpp0082723	MDOA008077-PB	29	1	0.966667	many_to_many	MUSDO	MDOA008077
1252	Phy006IKAN_DROME	Phy00DXCKZ_MUSDO	FBpp0423049	MDOA002622-PA	78	1	0.987342	one_to_one	MUSDO	MDOA002622
1253	Phy0005XKC_DROME	Phy00DXCL0_MUSDO	FBpp0088870	MDOA003428-PA	23	0	1	many_to_many	MUSDO	MDOA003428
1254	Phy004DF0V_DROME	Phy00DXCL3_MUSDO	FBpp0303356	MDOA005856-PB	5	0	1	one_to_one	MUSDO	MDOA005856
1255	Phy00FGRT1_DROME	Phy00DXCL4_MUSDO	FBpp0423125	MDOA005248-PA	15	13	0.535714	one_to_one	MUSDO	MDOA005248
1256	Phy0005YL5_DROME	Phy00DXCL7_MUSDO	FBpp0086127	MDOA008673-PA	66	0	1	one_to_many	MUSDO	MDOA008673
1257	Phy000PIL6_DROME	Phy00DXCL8_MUSDO	FBpp0288415	MDOA010367-PA	12	0	1	one_to_many	MUSDO	MDOA010367
1258	Phy0005Y5C_DROME	Phy00DXCL9_MUSDO	FBpp0290603	MDOA010804-PA	82	1	0.987952	one_to_one	MUSDO	MDOA010804
1259	Phy0005Y9Y_DROME	Phy00DXCLA_MUSDO	FBpp0086628	MDOA007934-PA	22	3	0.88	one_to_one	MUSDO	MDOA007934
1260	Phy0005Z8Q_DROME	Phy00DXCLB_MUSDO	FBpp0071744	MDOA003562-PA	9	0	1	one_to_one	MUSDO	MDOA003562
1261	Phy0005YTT_DROME	Phy00DXCLC_MUSDO	FBpp0085814	MDOA008930-PB	263	1	0.996212	one_to_one	MUSDO	MDOA008930
1262	Phy0005YSW_DROME	Phy00DXCLD_MUSDO	FBpp0311547	MDOA004942-PA	21	0	1	one_to_many	MUSDO	MDOA004942
1263	Phy0005X5W_DROME	Phy00DXCLE_MUSDO	FBpp0291631	MDOA013387-PA	95	0	1	one_to_many	MUSDO	MDOA013387
1264	Phy0005R6I_DROME	Phy00DXCLI_MUSDO	FBpp0077903	MDOA005752-PA	5	0	1	one_to_one	MUSDO	MDOA005752
1265	Phy0005W2H_DROME	Phy00DXCLJ_MUSDO	FBpp0073755	MDOA004854-PA	98	49	0.666667	many_to_many	MUSDO	MDOA004854
1266	Phy0005NV7_DROME	Phy00DXCLK_MUSDO	FBpp0304502	MDOA003327-PA	20	0	1	one_to_one	MUSDO	MDOA003327
1267	Phy0005NMO_DROME	Phy00DXCLL_MUSDO	FBpp0304312	MDOA014767-PA	4	0	1	one_to_one	MUSDO	MDOA014767
1268	Phy0005WCV_DROME	Phy00DXCLM_MUSDO	FBpp0074176	MDOA015272-PA	3	0	1	one_to_one	MUSDO	MDOA015272
1269	Phy0005NQ2_DROME	Phy00DXCLN_MUSDO	FBpp0079428	MDOA009759-PB	2	0	1	many_to_many	MUSDO	MDOA009759
1270	Phy0024KY3_DROME	Phy00DXCLP_MUSDO	FBpp0290468	MDOA008441-PA	3	0	1	one_to_one	MUSDO	MDOA008441
1271	Phy0005VHU_DROME	Phy00DXCLR_MUSDO	FBpp0071148	MDOA012524-PA	3	0	1	one_to_one	MUSDO	MDOA012524
1272	Phy0005YL5_DROME	Phy00DXCLS_MUSDO	FBpp0086127	MDOA013751-PA	87	0	1	one_to_many	MUSDO	MDOA013751
1273	Phy0005W2H_DROME	Phy00DXCLT_MUSDO	FBpp0073755	MDOA008857-PA	97	51	0.655405	many_to_many	MUSDO	MDOA008857
1274	Phy0005VY0_DROME	Phy00DXCLU_MUSDO	FBpp0305522	MDOA012592-PA	39	0	1	one_to_one	MUSDO	MDOA012592
1275	Phy0005TUA_DROME	Phy00DXCLW_MUSDO	FBpp0308258	MDOA000095-PB	9	0	1	one_to_one	MUSDO	MDOA000095
1276	Phy0005VRC_DROME	Phy00DXCLX_MUSDO	FBpp0309056	MDOA012633-PA	3	0	1	one_to_one	MUSDO	MDOA012633
1277	Phy0005X6S_DROME	Phy00DXCLY_MUSDO	FBpp0085448	MDOA000075-PA	10	0	1	one_to_one	MUSDO	MDOA000075
1278	Phy0005TXL_DROME	Phy00DXCM0_MUSDO	FBpp0084220	MDOA014360-PB	25	0	1	many_to_many	MUSDO	MDOA014360
1279	Phy0005NQ8_DROME	Phy00DXCM2_MUSDO	FBpp0079454	MDOA009521-PA	86	1	0.988506	one_to_one	MUSDO	MDOA009521
1280	Phy0005T0H_DROME	Phy00DXCM3_MUSDO	FBpp0082962	MDOA009683-PA	10	0	1	one_to_one	MUSDO	MDOA009683
1281	Phy0005WUW_DROME	Phy00DXCM4_MUSDO	FBpp0110507	MDOA005778-PA	3	0	1	one_to_one	MUSDO	MDOA005778
1282	Phy0005VIM_DROME	Phy00DXCM6_MUSDO	FBpp0311872	MDOA007075-PA	20	1	0.952381	one_to_many	MUSDO	MDOA007075
1283	Phy0005MVE_DROME	Phy00DXCM9_MUSDO	FBpp0077537	MDOA008288-PA	23	1	0.958333	one_to_one	MUSDO	MDOA008288
1284	Phy0005Q9U_DROME	Phy00DXCME_MUSDO	FBpp0075775	MDOA006539-PA	53	22	0.706667	many_to_one	MUSDO	MDOA006539
1285	Phy006F8IN_DROME	Phy00DXCME_MUSDO	FBpp0305790	MDOA006539-PA	39	0	1	many_to_one	MUSDO	MDOA006539
1286	Phy0005UKU_DROME	Phy00DXCMF_MUSDO	FBpp0085226	MDOA011184-PA	187	0	1	one_to_many	MUSDO	MDOA011184
1287	Phy0005Q4B_DROME	Phy00DXCMG_MUSDO	FBpp0075986	MDOA008194-PA	5	0	1	one_to_one	MUSDO	MDOA008194
1288	Phy0005XC2_DROME	Phy00DXCMH_MUSDO	FBpp0088018	MDOA012389-PA	10	0	1	one_to_one	MUSDO	MDOA012389
1289	Phy0005VJY_DROME	Phy00DXCMI_MUSDO	FBpp0071232	MDOA010215-PD	36	0	1	one_to_one	MUSDO	MDOA010215
1290	Phy0005Q2A_DROME	Phy00DXCMJ_MUSDO	FBpp0076057	MDOA010872-PA	14	6	0.7	many_to_many	MUSDO	MDOA010872
1291	Phy001QLMV_DROME	Phy00DXCMJ_MUSDO	FBpp0422627	MDOA010872-PA	11	7	0.611111	many_to_many	MUSDO	MDOA010872
1292	Phy0005Q2C_DROME	Phy00DXCMJ_MUSDO	FBpp0076102	MDOA010872-PA	12	11	0.521739	many_to_many	MUSDO	MDOA010872
1293	Phy0005V4G_DROME	Phy00DXCMK_MUSDO	FBpp0070613	MDOA014549-PA	1	0	1	many_to_many	MUSDO	MDOA014549
1294	Phy0005T1Y_DROME	Phy00DXCML_MUSDO	FBpp0082995	MDOA004915-PA	28	0	1	one_to_one	MUSDO	MDOA004915
1295	Phy000PJ0Z_DROME	Phy00DXCMM_MUSDO	FBpp0288424	MDOA010563-PA	1	0	1	one_to_one	MUSDO	MDOA010563
1296	Phy0005OMA_DROME	Phy00DXCMN_MUSDO	FBpp0309707	MDOA009039-PB	10	0	1	one_to_one	MUSDO	MDOA009039
1297	Phy0005NLL_DROME	Phy00DXCMP_MUSDO	FBpp0079232	MDOA007381-PA	9	0	1	one_to_one	MUSDO	MDOA007381
1298	Phy0005XDW_DROME	Phy00DXCMQ_MUSDO	FBpp0308267	MDOA003657-PB	33	1	0.970588	one_to_one	MUSDO	MDOA003657
1299	Phy000PJSI_DROME	Phy00DXCMR_MUSDO	FBpp0111554	MDOA001713-PB	26	1	0.962963	one_to_one	MUSDO	MDOA001713
1300	Phy0005NZV_DROME	Phy00DXCMS_MUSDO	FBpp0079801	MDOA016228-PA	12	2	0.857143	one_to_many	MUSDO	MDOA016228
1301	Phy0005ZDT_DROME	Phy00DXCMU_MUSDO	FBpp0071925	MDOA015354-PA	2	1	0.666667	many_to_many	MUSDO	MDOA015354
1302	Phy0005ROC_DROME	Phy00DXCMV_MUSDO	FBpp0078260	MDOA009030-PA	51	0	1	one_to_one	MUSDO	MDOA009030
1303	Phy0005VGL_DROME	Phy00DXCMW_MUSDO	FBpp0071109	MDOA010301-PB	25	3	0.892857	many_to_many	MUSDO	MDOA010301
1304	Phy0005V5X_DROME	Phy00DXCMX_MUSDO	FBpp0311480	MDOA010087-PA	35	0	1	one_to_one	MUSDO	MDOA010087
1305	Phy0005NRI_DROME	Phy00DXCN1_MUSDO	FBpp0079501	MDOA001910-PB	8	0	1	one_to_one	MUSDO	MDOA001910
1306	Phy0005PGD_DROME	Phy00DXCN5_MUSDO	FBpp0073145	MDOA005749-PB	61	6	0.910448	one_to_many	MUSDO	MDOA005749
1307	Phy004DEY6_DROME	Phy00DXCN6_MUSDO	FBpp0303280	MDOA004953-PA	7	0	1	one_to_one	MUSDO	MDOA004953
1308	Phy007BUZF_DROME	Phy00DXCN7_MUSDO	FBpp0310218	MDOA004340-PA	3	0	1	one_to_one	MUSDO	MDOA004340
1309	Phy0024M04_DROME	Phy00DXCN8_MUSDO	FBpp0290517	MDOA002816-PB	25	12	0.675676	one_to_many	MUSDO	MDOA002816
1310	Phy0005X69_DROME	Phy00DXCN9_MUSDO	FBpp0312329	MDOA002806-PA	11	0	1	one_to_one	MUSDO	MDOA002806
1311	Phy003ZXS6_DROME	Phy00DXCND_MUSDO	FBpp0308010	MDOA008563-PB	7	0	1	many_to_many	MUSDO	MDOA008563
1312	Phy000PIQE_DROME	Phy00DXCNG_MUSDO	FBpp0112103	MDOA007702-PA	4	0	1	many_to_many	MUSDO	MDOA007702
1313	Phy0005SRF_DROME	Phy00DXCNI_MUSDO	FBpp0082608	MDOA002498-PA	64	0	1	one_to_one	MUSDO	MDOA002498
1314	Phy00EB3Y6_DROME	Phy00DXCNJ_MUSDO	FBpp0428101	MDOA014631-PB	3	1	0.75	one_to_many	MUSDO	MDOA014631
1315	Phy000PJ2O_DROME	Phy00DXCNM_MUSDO	FBpp0112273	MDOA015208-PB	11	0	1	one_to_one	MUSDO	MDOA015208
1316	Phy0005MQ0_DROME	Phy00DXCNN_MUSDO	FBpp0077750	MDOA001392-PA	9	0	1	one_to_one	MUSDO	MDOA001392
1317	Phy0005YDS_DROME	Phy00DXCNO_MUSDO	FBpp0309024	MDOA014746-PA	9	0	1	many_to_one	MUSDO	MDOA014746
1318	Phy0005VVV_DROME	Phy00DXCNO_MUSDO	FBpp0302582	MDOA014746-PA	1	0	1	many_to_many	MUSDO	MDOA014746
1319	Phy0005V5V_DROME	Phy00DXCNP_MUSDO	FBpp0070679	MDOA014548-PA	26	0	1	one_to_many	MUSDO	MDOA014548
1320	Phy0005TOM_DROME	Phy00DXCNQ_MUSDO	FBpp0290388	MDOA002134-PA	11	0	1	one_to_one	MUSDO	MDOA002134
1321	Phy0005PQ0_DROME	Phy00DXCNR_MUSDO	FBpp0303897	MDOA006419-PA	9	0	1	one_to_one	MUSDO	MDOA006419
1322	Phy0005TXQ_DROME	Phy00DXCNS_MUSDO	FBpp0084211	MDOA014376-PA	8	0	1	one_to_one	MUSDO	MDOA014376
1323	Phy0005PA5_DROME	Phy00DXCNT_MUSDO	FBpp0072887	MDOA002770-PA	18	0	1	one_to_one	MUSDO	MDOA002770
1324	Phy0024L84_DROME	Phy00DXCNU_MUSDO	FBpp0291394	MDOA003448-PB	12	0	1	one_to_many	MUSDO	MDOA003448
1325	Phy0005TY3_DROME	Phy00DXCNV_MUSDO	FBpp0084267	MDOA015524-PB	12	0	1	one_to_one	MUSDO	MDOA015524
1326	Phy0005OSX_DROME	Phy00DXCNW_MUSDO	FBpp0080943	MDOA015070-PA	10	0	1	one_to_one	MUSDO	MDOA015070
1327	Phy0005OHZ_DROME	Phy00DXCNX_MUSDO	FBpp0080510	MDOA011986-PA	23	0	1	one_to_one	MUSDO	MDOA011986
1328	Phy0005W3K_DROME	Phy00DXCNY_MUSDO	FBpp0073784	MDOA015215-PD	27	0	1	one_to_one	MUSDO	MDOA015215
1329	Phy0005SU6_DROME	Phy00DXCNZ_MUSDO	FBpp0082727	MDOA013552-PA	10	0	1	one_to_one	MUSDO	MDOA013552
1330	Phy0005PWF_DROME	Phy00DXCO0_MUSDO	FBpp0076372	MDOA007599-PA	38	0	1	one_to_one	MUSDO	MDOA007599
1331	Phy003ZYQH_DROME	Phy00DXCO1_MUSDO	FBpp0292310	MDOA002563-PB	44	0	1	one_to_one	MUSDO	MDOA002563
1332	Phy0005NS2_DROME	Phy00DXCO2_MUSDO	FBpp0289777	MDOA015550-PA	7	0	1	one_to_one	MUSDO	MDOA015550
1333	Phy0005UXV_DROME	Phy00DXCO3_MUSDO	FBpp0305896	MDOA006205-PA	8	0	1	one_to_one	MUSDO	MDOA006205
1334	Phy0005SXV_DROME	Phy00DXCO4_MUSDO	FBpp0082847	MDOA011745-PA	156	0	1	one_to_many	MUSDO	MDOA011745
1335	Phy003ZYQW_DROME	Phy00DXCO6_MUSDO	FBpp0300865	MDOA014053-PB	35	1	0.972222	one_to_one	MUSDO	MDOA014053
1336	Phy0005RNQ_DROME	Phy00DXCO7_MUSDO	FBpp0302561	MDOA008796-PB	11	0	1	one_to_one	MUSDO	MDOA008796
1337	Phy0005RTA_DROME	Phy00DXCO8_MUSDO	FBpp0081276	MDOA014741-PA	36	0	1	one_to_one	MUSDO	MDOA014741
1338	Phy0005TZW_DROME	Phy00DXCO9_MUSDO	FBpp0301783	MDOA000573-PA	8	0	1	many_to_one	MUSDO	MDOA000573
1339	Phy0024L0O_DROME	Phy00DXCO9_MUSDO	FBpp0289533	MDOA000573-PA	1	0	1	many_to_one	MUSDO	MDOA000573
1340	Phy0024L0H_DROME	Phy00DXCO9_MUSDO	FBpp0312326	MDOA000573-PA	2	0	1	many_to_many	MUSDO	MDOA000573
1341	Phy003ZYCE_DROME	Phy00DXCO9_MUSDO	FBpp0297740	MDOA000573-PA	1	0	1	many_to_one	MUSDO	MDOA000573
1342	Phy0005YDK_DROME	Phy00DXCOC_MUSDO	FBpp0086487	MDOA001947-PA	31	2	0.939394	one_to_one	MUSDO	MDOA001947
1343	Phy003ZY4Q_DROME	Phy00DXCOD_MUSDO	FBpp0292346	MDOA006727-PA	55	3	0.948276	one_to_many	MUSDO	MDOA006727
1344	Phy0005NVP_DROME	Phy00DXCOF_MUSDO	FBpp0293061	MDOA001845-PA	40	3	0.930233	one_to_one	MUSDO	MDOA001845
1345	Phy004DEUX_DROME	Phy00DXCOG_MUSDO	FBpp0303444	MDOA011582-PB	35	0	1	one_to_many	MUSDO	MDOA011582
1346	Phy0005RQ4_DROME	Phy00DXCOH_MUSDO	FBpp0081170	MDOA008087-PB	38	0	1	one_to_one	MUSDO	MDOA008087
1347	Phy0005OFS_DROME	Phy00DXCOI_MUSDO	FBpp0080433	MDOA005900-PA	9	0	1	one_to_one	MUSDO	MDOA005900
1348	Phy007BV96_DROME	Phy00DXCOJ_MUSDO	FBpp0312022	MDOA016375-PA	36	2	0.947368	one_to_many	MUSDO	MDOA016375
1349	Phy000PHZJ_DROME	Phy00DXCOK_MUSDO	FBpp0111805	MDOA013656-PB	11	0	1	one_to_one	MUSDO	MDOA013656
1350	Phy0005Q8I_DROME	Phy00DXCOL_MUSDO	FBpp0075859	MDOA003312-PA	13	0	1	one_to_many	MUSDO	MDOA003312
1351	Phy0005PSC_DROME	Phy00DXCOM_MUSDO	FBpp0293529	MDOA000594-PA	12	0	1	one_to_one	MUSDO	MDOA000594
1352	Phy0005QW0_DROME	Phy00DXCOO_MUSDO	FBpp0074927	MDOA016046-PA	51	0	1	many_to_many	MUSDO	MDOA016046
1353	Phy0024L42_DROME	Phy00DXCOQ_MUSDO	FBpp0289067	MDOA005564-PA	22	1	0.956522	one_to_one	MUSDO	MDOA005564
1354	Phy000PK1T_DROME	Phy00DXCOR_MUSDO	FBpp0111687	MDOA002798-PB	124	0	1	one_to_one	MUSDO	MDOA002798
1355	Phy0005XI6_DROME	Phy00DXCOS_MUSDO	FBpp0087765	MDOA012122-PA	8	0	1	one_to_one	MUSDO	MDOA012122
1356	Phy0005YQA_DROME	Phy00DXCOT_MUSDO	FBpp0085960	MDOA004157-PA	9	1	0.9	one_to_one	MUSDO	MDOA004157
1357	Phy004DEJB_DROME	Phy00DXCOU_MUSDO	FBpp0302861	MDOA002237-PB	311	1	0.996795	one_to_one	MUSDO	MDOA002237
1358	Phy0005VDP_DROME	Phy00DXCOV_MUSDO	FBpp0070977	MDOA007674-PA	40	2	0.952381	one_to_one	MUSDO	MDOA007674
1359	Phy0005PVD_DROME	Phy00DXCOW_MUSDO	FBpp0311288	MDOA009207-PA	12	0	1	one_to_one	MUSDO	MDOA009207
1360	Phy0005QD1_DROME	Phy00DXCOX_MUSDO	FBpp0075661	MDOA001755-PC	5	0	1	one_to_one	MUSDO	MDOA001755
1361	Phy0005S1K_DROME	Phy00DXCOY_MUSDO	FBpp0081548	MDOA003974-PA	35	1	0.972222	one_to_one	MUSDO	MDOA003974
1362	Phy0005YML_DROME	Phy00DXCOZ_MUSDO	FBpp0086113	MDOA016568-PA	2	0	1	many_to_many	MUSDO	MDOA016568
1363	Phy0005YMN_DROME	Phy00DXCOZ_MUSDO	FBpp0309187	MDOA016568-PA	2	0	1	many_to_many	MUSDO	MDOA016568
1364	Phy0005PJX_DROME	Phy00DXCOZ_MUSDO	FBpp0076796	MDOA016568-PA	2	0	1	many_to_many	MUSDO	MDOA016568
1365	Phy0005SIC_DROME	Phy00DXCOZ_MUSDO	FBpp0082214	MDOA016568-PA	1	0	1	many_to_many	MUSDO	MDOA016568
1366	Phy0005OZ9_DROME	Phy00DXCOZ_MUSDO	FBpp0072470	MDOA016568-PA	2	0	1	many_to_many	MUSDO	MDOA016568
1367	Phy0005PR1_DROME	Phy00DXCOZ_MUSDO	FBpp0076503	MDOA016568-PA	2	0	1	many_to_many	MUSDO	MDOA016568
1368	Phy0005SS4_DROME	Phy00DXCP0_MUSDO	FBpp0311424	MDOA012657-PA	67	0	1	one_to_one	MUSDO	MDOA012657
1369	Phy0005N7Z_DROME	Phy00DXCP1_MUSDO	FBpp0078655	MDOA012185-PA	10	0	1	one_to_one	MUSDO	MDOA012185
1370	Phy003ZY16_DROME	Phy00DXCP3_MUSDO	FBpp0300795	MDOA005916-PA	4	3	0.571429	many_to_one	MUSDO	MDOA005916
1371	Phy0005WLY_DROME	Phy00DXCP3_MUSDO	FBpp0074525	MDOA005916-PA	15	1	0.9375	many_to_many	MUSDO	MDOA005916
1372	Phy0005SQ1_DROME	Phy00DXCP4_MUSDO	FBpp0082577	MDOA010429-PA	5	0	1	one_to_one	MUSDO	MDOA010429
1373	Phy007BUFC_DROME	Phy00DXCP5_MUSDO	FBpp0307598	MDOA012695-PA	14	0	1	one_to_one	MUSDO	MDOA012695
1374	Phy0005OYK_DROME	Phy00DXCP6_MUSDO	FBpp0072420	MDOA012103-PB	11	0	1	one_to_many	MUSDO	MDOA012103
1375	Phy0005RXT_DROME	Phy00DXCP7_MUSDO	FBpp0081399	MDOA011356-PA	7	0	1	one_to_one	MUSDO	MDOA011356
1376	Phy0005N92_DROME	Phy00DXCP8_MUSDO	FBpp0078710	MDOA009961-PB	51	0	1	one_to_one	MUSDO	MDOA009961
1377	Phy0005WA8_DROME	Phy00DXCP9_MUSDO	FBpp0074065	MDOA015233-PA	32	0	1	one_to_one	MUSDO	MDOA015233
1378	Phy000PHVN_DROME	Phy00DXCPA_MUSDO	FBpp0070857	MDOA012213-PB	7	0	1	one_to_one	MUSDO	MDOA012213
1379	Phy0005QPU_DROME	Phy00DXCPB_MUSDO	FBpp0075186	MDOA015173-PA	9	0	1	one_to_one	MUSDO	MDOA015173
1380	Phy0005S47_DROME	Phy00DXCPD_MUSDO	FBpp0081682	MDOA007793-PA	10	1	0.909091	one_to_one	MUSDO	MDOA007793
1381	Phy0005QQJ_DROME	Phy00DXCPK_MUSDO	FBpp0075168	MDOA015020-PA	19	0	1	one_to_one	MUSDO	MDOA015020
1382	Phy0005XWS_DROME	Phy00DXCPL_MUSDO	FBpp0087141	MDOA011472-PA	9	3	0.75	one_to_many	MUSDO	MDOA011472
1383	Phy0005VPG_DROME	Phy00DXCPM_MUSDO	FBpp0312030	MDOA001924-PA	17	0	1	many_to_one	MUSDO	MDOA001924
1384	Phy0005VPF_DROME	Phy00DXCPM_MUSDO	FBpp0073266	MDOA001924-PA	17	0	1	many_to_one	MUSDO	MDOA001924
1385	Phy0005ORR_DROME	Phy00DXCPN_MUSDO	FBpp0080903	MDOA011509-PB	8	0	1	one_to_one	MUSDO	MDOA011509
1386	Phy0005Q1Z_DROME	Phy00DXCPO_MUSDO	FBpp0076139	MDOA001101-PA	66	1	0.985075	one_to_one	MUSDO	MDOA001101
1387	Phy0005R49_DROME	Phy00DXCPQ_MUSDO	FBpp0305007	MDOA002433-PA	10	0	1	one_to_one	MUSDO	MDOA002433
1388	Phy0005X4H_DROME	Phy00DXCPR_MUSDO	FBpp0311514	MDOA007345-PA	85	0	1	one_to_many	MUSDO	MDOA007345
1389	Phy0005YK4_DROME	Phy00DXCPU_MUSDO	FBpp0428307	MDOA006107-PB	8	0	1	many_to_one	MUSDO	MDOA006107
1390	Phy0005RUV_DROME	Phy00DXCPU_MUSDO	FBpp0112117	MDOA006107-PB	1	0	1	many_to_many	MUSDO	MDOA006107
1391	Phy0005PGD_DROME	Phy00DXCPV_MUSDO	FBpp0073145	MDOA000280-PA	240	3	0.987654	one_to_many	MUSDO	MDOA000280
1392	Phy0005SQZ_DROME	Phy00DXCPX_MUSDO	FBpp0082555	MDOA001932-PA	3	0	1	one_to_one	MUSDO	MDOA001932
1393	Phy0005PSU_DROME	Phy00DXCPY_MUSDO	FBpp0076467	MDOA005103-PA	10	0	1	one_to_one	MUSDO	MDOA005103
1394	Phy0005VFX_DROME	Phy00DXCQ0_MUSDO	FBpp0071075	MDOA009333-PA	15	3	0.833333	one_to_many	MUSDO	MDOA009333
1395	Phy003ZY97_DROME	Phy00DXCQ1_MUSDO	FBpp0297922	MDOA012588-PA	234	0	1	one_to_one	MUSDO	MDOA012588
1396	Phy0005UEJ_DROME	Phy00DXCQ2_MUSDO	FBpp0084967	MDOA001818-PA	2	0	1	one_to_many	MUSDO	MDOA001818
1397	Phy0005UP7_DROME	Phy00DXCQ4_MUSDO	FBpp0088286	MDOA005288-PA	58	4	0.935484	one_to_one	MUSDO	MDOA005288
1398	Phy0024LRM_DROME	Phy00DXCQ5_MUSDO	FBpp0311516	MDOA009451-PA	9	2	0.818182	one_to_one	MUSDO	MDOA009451
1399	Phy000PHVZ_DROME	Phy00DXCQ7_MUSDO	FBpp0111766	MDOA007412-PA	58	0	1	one_to_one	MUSDO	MDOA007412
1400	Phy007BVBJ_DROME	Phy00DXCQ8_MUSDO	FBpp0309701	MDOA011244-PA	4	0	1	one_to_one	MUSDO	MDOA011244
1401	Phy0005VCM_DROME	Phy00DXCQA_MUSDO	FBpp0309981	MDOA004672-PA	7	0	1	one_to_many	MUSDO	MDOA004672
1402	Phy0005WXR_DROME	Phy00DXCQB_MUSDO	FBpp0112469	MDOA005390-PA	12	0	1	one_to_one	MUSDO	MDOA005390
1403	Phy0005NRE_DROME	Phy00DXCQC_MUSDO	FBpp0079502	MDOA013720-PA	4	0	1	one_to_many	MUSDO	MDOA013720
1404	Phy0005Y0T_DROME	Phy00DXCQG_MUSDO	FBpp0087004	MDOA008398-PA	9	0	1	one_to_one	MUSDO	MDOA008398
1405	Phy0005XG5_DROME	Phy00DXCQH_MUSDO	FBpp0305732	MDOA001469-PB	16	11	0.592593	many_to_many	MUSDO	MDOA001469
1406	Phy0005YE1_DROME	Phy00DXCQI_MUSDO	FBpp0086416	MDOA014213-PA	13	0	1	one_to_one	MUSDO	MDOA014213
1407	Phy0005OF2_DROME	Phy00DXCQJ_MUSDO	FBpp0310367	MDOA011883-PA	99	0	1	one_to_one	MUSDO	MDOA011883
1408	Phy000PJ0A_DROME	Phy00DXCQK_MUSDO	FBpp0112246	MDOA004230-PA	8	0	1	many_to_one	MUSDO	MDOA004230
1409	Phy0005VQ8_DROME	Phy00DXCQK_MUSDO	FBpp0312036	MDOA004230-PA	1	0	1	many_to_many	MUSDO	MDOA004230
1410	Phy0005N73_DROME	Phy00DXCQL_MUSDO	FBpp0303669	MDOA008196-PA	11	0	1	one_to_one	MUSDO	MDOA008196
1411	Phy000PI25_DROME	Phy00DXCQM_MUSDO	FBpp0082685	MDOA005253-PA	1	0	1	one_to_many	MUSDO	MDOA005253
1412	Phy0005W5K_DROME	Phy00DXCQN_MUSDO	FBpp0312001	MDOA001274-PA	12	0	1	many_to_one	MUSDO	MDOA001274
1413	Phy0005W5F_DROME	Phy00DXCQN_MUSDO	FBpp0288957	MDOA001274-PA	11	0	1	many_to_one	MUSDO	MDOA001274
1414	Phy0005QUM_DROME	Phy00DXCQN_MUSDO	FBpp0301752	MDOA001274-PA	13	0	1	many_to_one	MUSDO	MDOA001274
1415	Phy0024L5D_DROME	Phy00DXCQN_MUSDO	FBpp0288958	MDOA001274-PA	11	0	1	many_to_one	MUSDO	MDOA001274
1416	Phy0005QCM_DROME	Phy00DXCQO_MUSDO	FBpp0303945	MDOA013031-PA	14	0	1	one_to_many	MUSDO	MDOA013031
1417	Phy0005P2A_DROME	Phy00DXCQQ_MUSDO	FBpp0072612	MDOA014823-PA	14	0	1	one_to_one	MUSDO	MDOA014823
1418	Phy0005VLT_DROME	Phy00DXCQR_MUSDO	FBpp0099554	MDOA015899-PA	1	0	1	one_to_many	MUSDO	MDOA015899
1419	Phy0005S0C_DROME	Phy00DXCQS_MUSDO	FBpp0081530	MDOA009330-PB	182	1	0.994536	one_to_many	MUSDO	MDOA009330
1420	Phy0005VXJ_DROME	Phy00DXCQT_MUSDO	FBpp0309260	MDOA000858-PA	10	0	1	one_to_one	MUSDO	MDOA000858
1421	Phy007BVHG_DROME	Phy00DXCQU_MUSDO	FBpp0312184	MDOA016727-PA	3	0	1	one_to_one	MUSDO	MDOA016727
1422	Phy0005RKE_DROME	Phy00DXCQV_MUSDO	FBpp0089179	MDOA008113-PA	11	0	1	one_to_one	MUSDO	MDOA008113
1423	Phy0005T19_DROME	Phy00DXCQW_MUSDO	FBpp0082983	MDOA012396-PA	7	0	1	one_to_one	MUSDO	MDOA012396
1424	Phy0005YQG_DROME	Phy00DXCQY_MUSDO	FBpp0085954	MDOA003601-PA	10	0	1	one_to_one	MUSDO	MDOA003601
1425	Phy0005SG6_DROME	Phy00DXCQZ_MUSDO	FBpp0082125	MDOA009299-PA	28	0	1	one_to_many	MUSDO	MDOA009299
1426	Phy0005N1Q_DROME	Phy00DXCR0_MUSDO	FBpp0292961	MDOA015485-PA	106	0	1	one_to_one	MUSDO	MDOA015485
1427	Phy0005PXQ_DROME	Phy00DXCR1_MUSDO	FBpp0076237	MDOA000651-PA	54	3	0.947368	many_to_one	MUSDO	MDOA000651
1428	Phy0005YZN_DROME	Phy00DXCR1_MUSDO	FBpp0309587	MDOA000651-PA	7	0	1	many_to_one	MUSDO	MDOA000651
1429	Phy004DEV8_DROME	Phy00DXCR2_MUSDO	FBpp0302978	MDOA003884-PA	10	0	1	one_to_one	MUSDO	MDOA003884
1430	Phy001QLRU_DROME	Phy00DXCR4_MUSDO	FBpp0402906	MDOA006533-PA	9	0	1	one_to_one	MUSDO	MDOA006533
1431	Phy000PIWE_DROME	Phy00DXCR5_MUSDO	FBpp0112197	MDOA005797-PA	18	0	1	one_to_one	MUSDO	MDOA005797
1432	Phy003ZY5T_DROME	Phy00DXCR6_MUSDO	FBpp0294012	MDOA004042-PB	23	0	1	one_to_one	MUSDO	MDOA004042
1433	Phy003ZYAJ_DROME	Phy00DXCR7_MUSDO	FBpp0298278	MDOA015549-PB	5	0	1	one_to_many	MUSDO	MDOA015549
1434	Phy0005V8Y_DROME	Phy00DXCRB_MUSDO	FBpp0070798	MDOA004171-PB	1	0	1	many_to_many	MUSDO	MDOA004171
1435	Phy0005V2N_DROME	Phy00DXCRC_MUSDO	FBpp0311223	MDOA002945-PA	11	0	1	one_to_one	MUSDO	MDOA002945
1436	Phy000PJR3_DROME	Phy00DXCRE_MUSDO	FBpp0111481	MDOA010223-PB	66	0	1	one_to_one	MUSDO	MDOA010223
1437	Phy0005NRQ_DROME	Phy00DXCRF_MUSDO	FBpp0401486	MDOA013686-PA	10	0	1	one_to_one	MUSDO	MDOA013686
1438	Phy000PJ7A_DROME	Phy00DXCRG_MUSDO	FBpp0075517	MDOA008432-PD	45	0	1	one_to_one	MUSDO	MDOA008432
1439	Phy0005V2O_DROME	Phy00DXCRH_MUSDO	FBpp0305929	MDOA016313-PA	4	0	1	many_to_many	MUSDO	MDOA016313
1440	Phy006F80D_DROME	Phy00DXCRI_MUSDO	FBpp0311698	MDOA008576-PB	3	0	1	one_to_one	MUSDO	MDOA008576
1441	Phy004DET2_DROME	Phy00DXCRJ_MUSDO	FBpp0303190	MDOA009394-PA	79	0	1	one_to_one	MUSDO	MDOA009394
1442	Phy0005SSB_DROME	Phy00DXCRK_MUSDO	FBpp0082637	MDOA011551-PA	108	0	1	one_to_many	MUSDO	MDOA011551
1443	Phy000PHSN_DROME	Phy00DXCRL_MUSDO	FBpp0271781	MDOA010641-PB	26	2	0.928571	one_to_one	MUSDO	MDOA010641
1444	Phy0005WBF_DROME	Phy00DXCRN_MUSDO	FBpp0310514	MDOA014804-PA	11	0	1	one_to_many	MUSDO	MDOA014804
1445	Phy0005XDI_DROME	Phy00DXCRO_MUSDO	FBpp0087959	MDOA005086-PA	18	0	1	one_to_many	MUSDO	MDOA005086
1446	Phy007BUHA_DROME	Phy00DXCRR_MUSDO	FBpp0308449	MDOA005696-PA	13	12	0.52	many_to_many	MUSDO	MDOA005696
1447	Phy0024LKW_DROME	Phy00DXCRR_MUSDO	FBpp0289808	MDOA005696-PA	1	0	1	many_to_many	MUSDO	MDOA005696
1448	Phy0005NF4_DROME	Phy00DXCRR_MUSDO	FBpp0311570	MDOA005696-PA	1	0	1	many_to_many	MUSDO	MDOA005696
1449	Phy0024LAU_DROME	Phy00DXCRS_MUSDO	FBpp0291585	MDOA008628-PA	11	0	1	one_to_one	MUSDO	MDOA008628
1450	Phy000PID0_DROME	Phy00DXCRT_MUSDO	FBpp0112984	MDOA004745-PA	10	0	1	one_to_one	MUSDO	MDOA004745
1451	Phy0005N1X_DROME	Phy00DXCRU_MUSDO	FBpp0077208	MDOA015309-PA	10	0	1	one_to_one	MUSDO	MDOA015309
1452	Phy0005TEP_DROME	Phy00DXCRV_MUSDO	FBpp0083512	MDOA004300-PA	48	0	1	one_to_one	MUSDO	MDOA004300
1453	Phy007BUCP_DROME	Phy00DXCRW_MUSDO	FBpp0308760	MDOA010002-PB	2	0	1	one_to_many	MUSDO	MDOA010002
1454	Phy0005YJ0_DROME	Phy00DXCRX_MUSDO	FBpp0297360	MDOA001315-PA	216	0	1	one_to_one	MUSDO	MDOA001315
1455	Phy0005RDI_DROME	Phy00DXCRY_MUSDO	FBpp0078187	MDOA015229-PB	4	0	1	one_to_one	MUSDO	MDOA015229
1456	Phy0005RBH_DROME	Phy00DXCRZ_MUSDO	FBpp0078094	MDOA010124-PA	4	0	1	one_to_one	MUSDO	MDOA010124
1457	Phy0024L29_DROME	Phy00DXCS0_MUSDO	FBpp0289253	MDOA005460-PA	7	0	1	one_to_one	MUSDO	MDOA005460
1458	Phy0005SGD_DROME	Phy00DXCS2_MUSDO	FBpp0082157	MDOA001182-PB	16	1	0.941176	one_to_one	MUSDO	MDOA001182
1459	Phy000PJ5O_DROME	Phy00DXCS3_MUSDO	FBpp0306807	MDOA007351-PB	25	0	1	one_to_one	MUSDO	MDOA007351
1460	Phy0005TC6_DROME	Phy00DXCS4_MUSDO	FBpp0083438	MDOA004858-PB	23	0	1	one_to_one	MUSDO	MDOA004858
1461	Phy0005SWY_DROME	Phy00DXCS5_MUSDO	FBpp0082817	MDOA009655-PA	11	0	1	one_to_one	MUSDO	MDOA009655
1462	Phy000PHYZ_DROME	Phy00DXCS9_MUSDO	FBpp0308647	MDOA004155-PA	38	0	1	one_to_one	MUSDO	MDOA004155
1463	Phy003ZYL1_DROME	Phy00DXCSB_MUSDO	FBpp0297218	MDOA003061-PB	3	2	0.6	many_to_many	MUSDO	MDOA003061
1464	Phy0005SIP_DROME	Phy00DXCSB_MUSDO	FBpp0307435	MDOA003061-PB	1	0	1	many_to_many	MUSDO	MDOA003061
1465	Phy006F8O2_DROME	Phy00DXCSC_MUSDO	FBpp0304832	MDOA014858-PA	46	3	0.938776	one_to_one	MUSDO	MDOA014858
1466	Phy0005OMP_DROME	Phy00DXCSF_MUSDO	FBpp0309285	MDOA011221-PA	12	0	1	one_to_one	MUSDO	MDOA011221
1467	Phy0005RUP_DROME	Phy00DXCSG_MUSDO	FBpp0312540	MDOA008213-PA	26	5	0.83871	one_to_many	MUSDO	MDOA008213
1468	Phy0005WA5_DROME	Phy00DXCSI_MUSDO	FBpp0294044	MDOA011457-PA	113	0	1	one_to_one	MUSDO	MDOA011457
1469	Phy0005WMK_DROME	Phy00DXCSJ_MUSDO	FBpp0311265	MDOA004118-PA	1	0	1	many_to_many	MUSDO	MDOA004118
1470	Phy000PIC6_DROME	Phy00DXCSJ_MUSDO	FBpp0309278	MDOA004118-PA	15	0	1	many_to_one	MUSDO	MDOA004118
1471	Phy0005ZFG_DROME	Phy00DXCSK_MUSDO	FBpp0072006	MDOA000089-PB	8	0	1	one_to_one	MUSDO	MDOA000089
1472	Phy0005VWB_DROME	Phy00DXCSL_MUSDO	FBpp0073538	MDOA014941-PA	9	0	1	one_to_one	MUSDO	MDOA014941
1473	Phy0005Y81_DROME	Phy00DXCSM_MUSDO	FBpp0086703	MDOA009756-PA	69	0	1	one_to_one	MUSDO	MDOA009756
1474	Phy006F8PJ_DROME	Phy00DXCSO_MUSDO	FBpp0306021	MDOA005525-PB	22	2	0.916667	one_to_many	MUSDO	MDOA005525
1475	Phy0005MYM_DROME	Phy00DXCSR_MUSDO	FBpp0077415	MDOA007384-PA	11	1	0.916667	one_to_one	MUSDO	MDOA007384
1476	Phy0005OIX_DROME	Phy00DXCSU_MUSDO	FBpp0296962	MDOA015245-PA	1	0	1	one_to_one	MUSDO	MDOA015245
1477	Phy0005WP0_DROME	Phy00DXCSV_MUSDO	FBpp0077011	MDOA001017-PB	125	2	0.984252	one_to_one	MUSDO	MDOA001017
1478	Phy0005WJN_DROME	Phy00DXCSW_MUSDO	FBpp0074465	MDOA009085-PA	12	0	1	one_to_one	MUSDO	MDOA009085
1479	Phy0005PE1_DROME	Phy00DXCSX_MUSDO	FBpp0073051	MDOA002976-PB	34	0	1	one_to_many	MUSDO	MDOA002976
1480	Phy0005XZL_DROME	Phy00DXCSZ_MUSDO	FBpp0308692	MDOA015970-PA	8	1	0.888889	one_to_many	MUSDO	MDOA015970
1481	Phy007BV0S_DROME	Phy00DXCT0_MUSDO	FBpp0307482	MDOA000178-PB	15	0	1	one_to_one	MUSDO	MDOA000178
1482	Phy0024LAX_DROME	Phy00DXCT1_MUSDO	FBpp0289156	MDOA014016-PB	24	0	1	one_to_one	MUSDO	MDOA014016
1483	Phy0005Q7G_DROME	Phy00DXCT3_MUSDO	FBpp0312399	MDOA009580-PB	8	1	0.888889	many_to_one	MUSDO	MDOA009580
1484	Phy003ZY3G_DROME	Phy00DXCT3_MUSDO	FBpp0293498	MDOA009580-PB	7	3	0.7	many_to_one	MUSDO	MDOA009580
1485	Phy0005NP7_DROME	Phy00DXCT5_MUSDO	FBpp0079374	MDOA000569-PB	3	0	1	one_to_one	MUSDO	MDOA000569
1486	Phy0005XSY_DROME	Phy00DXCT6_MUSDO	FBpp0087330	MDOA002034-PA	1	0	1	many_to_many	MUSDO	MDOA002034
1487	Phy003ZYBN_DROME	Phy00DXCT6_MUSDO	FBpp0292053	MDOA002034-PA	1	0	1	many_to_many	MUSDO	MDOA002034
1488	Phy0005PND_DROME	Phy00DXCT6_MUSDO	FBpp0305274	MDOA002034-PA	1	0	1	many_to_many	MUSDO	MDOA002034
1489	Phy0005XC4_DROME	Phy00DXCT8_MUSDO	FBpp0088016	MDOA005161-PA	10	0	1	one_to_one	MUSDO	MDOA005161
1490	Phy0005TQS_DROME	Phy00DXCT9_MUSDO	FBpp0306667	MDOA005559-PA	6	0	1	one_to_one	MUSDO	MDOA005559
1491	Phy0005NZX_DROME	Phy00DXCTB_MUSDO	FBpp0079803	MDOA001678-PA	72	1	0.986301	one_to_one	MUSDO	MDOA001678
1492	Phy000PIW2_DROME	Phy00DXCTD_MUSDO	FBpp0271831	MDOA007758-PB	9	1	0.9	many_to_many	MUSDO	MDOA007758
1493	Phy0005Z9G_DROME	Phy00DXCTE_MUSDO	FBpp0311612	MDOA015009-PA	5	1	0.833333	one_to_one	MUSDO	MDOA015009
1494	Phy000PJB1_DROME	Phy00DXCTF_MUSDO	FBpp0090979	MDOA007662-PB	1	0	1	many_to_one	MUSDO	MDOA007662
1495	Phy00FGRX4_DROME	Phy00DXCTF_MUSDO	FBpp0428264	MDOA007662-PB	3	0	1	many_to_one	MUSDO	MDOA007662
1496	Phy0005PJW_DROME	Phy00DXCTG_MUSDO	FBpp0076833	MDOA007796-PA	29	2	0.935484	one_to_one	MUSDO	MDOA007796
1497	Phy0005Y42_DROME	Phy00DXCTH_MUSDO	FBpp0086856	MDOA014427-PA	21	20	0.512195	one_to_one	MUSDO	MDOA014427
1498	Phy0005P4N_DROME	Phy00DXCTI_MUSDO	FBpp0072685	MDOA008909-PA	49	5	0.907407	many_to_one	MUSDO	MDOA008909
1499	Phy0005QAW_DROME	Phy00DXCTI_MUSDO	FBpp0075733	MDOA008909-PA	61	16	0.792208	many_to_many	MUSDO	MDOA008909
1500	Phy004DEJS_DROME	Phy00DXCTJ_MUSDO	FBpp0303273	MDOA007942-PB	61	0	1	many_to_many	MUSDO	MDOA007942
1501	Phy0005POH_DROME	Phy00DXCTK_MUSDO	FBpp0076646	MDOA004534-PA	60	0	1	one_to_many	MUSDO	MDOA004534
1502	Phy0005QIV_DROME	Phy00DXCTL_MUSDO	FBpp0305288	MDOA001160-PA	59	0	1	one_to_one	MUSDO	MDOA001160
1503	Phy0005Y6G_DROME	Phy00DXCTN_MUSDO	FBpp0086771	MDOA002087-PA	10	0	1	one_to_many	MUSDO	MDOA002087
1504	Phy0005VKN_DROME	Phy00DXCTO_MUSDO	FBpp0071246	MDOA004843-PA	11	0	1	one_to_many	MUSDO	MDOA004843
1505	Phy0005YV5_DROME	Phy00DXCTP_MUSDO	FBpp0085692	MDOA006825-PA	103	10	0.911504	one_to_many	MUSDO	MDOA006825
1506	Phy0024KZJ_DROME	Phy00DXCTQ_MUSDO	FBpp0289867	MDOA002483-PB	3	0	1	one_to_one	MUSDO	MDOA002483
1507	Phy0005VVJ_DROME	Phy00DXCTR_MUSDO	FBpp0073485	MDOA011525-PA	6	0	1	one_to_one	MUSDO	MDOA011525
1508	Phy0005PGD_DROME	Phy00DXCTS_MUSDO	FBpp0073145	MDOA013533-PA	161	66	0.709251	one_to_many	MUSDO	MDOA013533
1509	Phy0005YGR_DROME	Phy00DXCTU_MUSDO	FBpp0086274	MDOA002448-PA	33	0	1	one_to_one	MUSDO	MDOA002448
1510	Phy0005NUZ_DROME	Phy00DXCTV_MUSDO	FBpp0304498	MDOA003772-PA	12	0	1	one_to_one	MUSDO	MDOA003772
1511	Phy000PJ2W_DROME	Phy00DXCTW_MUSDO	FBpp0312495	MDOA016333-PA	1	0	1	one_to_many	MUSDO	MDOA016333
1512	Phy0005Z1C_DROME	Phy00DXCTX_MUSDO	FBpp0071482	MDOA011966-PA	9	0	1	one_to_one	MUSDO	MDOA011966
1513	Phy0005XSE_DROME	Phy00DXCTY_MUSDO	FBpp0311859	MDOA004202-PA	13	0	1	one_to_many	MUSDO	MDOA004202
1514	Phy000PJ4R_DROME	Phy00DXCTZ_MUSDO	FBpp0112301	MDOA010159-PB	103	0	1	one_to_one	MUSDO	MDOA010159
1515	Phy0024LC8_DROME	Phy00DXCU1_MUSDO	FBpp0290753	MDOA006829-PA	11	0	1	one_to_many	MUSDO	MDOA006829
1516	Phy0005T7L_DROME	Phy00DXCU2_MUSDO	FBpp0083231	MDOA015454-PB	209	0	1	one_to_one	MUSDO	MDOA015454
1517	Phy0005QBY_DROME	Phy00DXCU4_MUSDO	FBpp0075704	MDOA004124-PA	10	0	1	one_to_one	MUSDO	MDOA004124
1518	Phy0005WJD_DROME	Phy00DXCU7_MUSDO	FBpp0074470	MDOA016703-PA	4	3	0.571429	many_to_many	MUSDO	MDOA016703
1519	Phy007BUI5_DROME	Phy00DXCU8_MUSDO	FBpp0309625	MDOA003920-PA	68	0	1	one_to_one	MUSDO	MDOA003920
1520	Phy0024LYT_DROME	Phy00DXCUB_MUSDO	FBpp0291254	MDOA008406-PB	9	0	1	one_to_one	MUSDO	MDOA008406
1521	Phy0005O2Q_DROME	Phy00DXCUD_MUSDO	FBpp0079940	MDOA011206-PA	20	0	1	one_to_one	MUSDO	MDOA011206
1522	Phy0005U4H_DROME	Phy00DXCUE_MUSDO	FBpp0310538	MDOA006784-PB	28	0	1	one_to_many	MUSDO	MDOA006784
1523	Phy0005YMA_DROME	Phy00DXCUF_MUSDO	FBpp0086067	MDOA009819-PB	107	2	0.981651	one_to_one	MUSDO	MDOA009819
1524	Phy0005ZJK_DROME	Phy00DXCUH_MUSDO	FBpp0072171	MDOA013990-PA	12	0	1	one_to_one	MUSDO	MDOA013990
1525	Phy0005R3C_DROME	Phy00DXCUI_MUSDO	FBpp0074676	MDOA013638-PA	19	0	1	one_to_one	MUSDO	MDOA013638
1526	Phy0005T7H_DROME	Phy00DXCUJ_MUSDO	FBpp0310730	MDOA001097-PA	41	0	1	one_to_one	MUSDO	MDOA001097
1527	Phy0005U74_DROME	Phy00DXCUL_MUSDO	FBpp0084637	MDOA006776-PA	7	0	1	many_to_many	MUSDO	MDOA006776
1528	Phy0005WKF_DROME	Phy00DXCUL_MUSDO	FBpp0074479	MDOA006776-PA	8	0	1	many_to_one	MUSDO	MDOA006776
1529	Phy0005QAY_DROME	Phy00DXCUM_MUSDO	FBpp0305575	MDOA006422-PA	57	1	0.982759	many_to_many	MUSDO	MDOA006422
1530	Phy0005QAZ_DROME	Phy00DXCUM_MUSDO	FBpp0075736	MDOA006422-PA	51	1	0.980769	many_to_many	MUSDO	MDOA006422
1531	Phy0005SVC_DROME	Phy00DXCUN_MUSDO	FBpp0082759	MDOA015397-PA	10	0	1	one_to_one	MUSDO	MDOA015397
1532	Phy0005VMC_DROME	Phy00DXCUQ_MUSDO	FBpp0071324	MDOA008966-PA	3	1	0.75	one_to_many	MUSDO	MDOA008966
1533	Phy0005WM9_DROME	Phy00DXCUS_MUSDO	FBpp0074558	MDOA000960-PA	61	0	1	one_to_one	MUSDO	MDOA000960
1534	Phy0005OCF_DROME	Phy00DXCUT_MUSDO	FBpp0080269	MDOA016209-PA	2	0	1	one_to_many	MUSDO	MDOA016209
1535	Phy0024LIB_DROME	Phy00DXCUU_MUSDO	FBpp0307234	MDOA010948-PA	31	0	1	one_to_one	MUSDO	MDOA010948
1536	Phy0024LUU_DROME	Phy00DXCUV_MUSDO	FBpp0304128	MDOA014108-PA	3	0	1	one_to_many	MUSDO	MDOA014108
1537	Phy0005NHH_DROME	Phy00DXCUX_MUSDO	FBpp0079087	MDOA012391-PA	61	1	0.983871	one_to_one	MUSDO	MDOA012391
1538	Phy000PJQT_DROME	Phy00DXCUY_MUSDO	FBpp0300317	MDOA006076-PB	335	1	0.997024	one_to_one	MUSDO	MDOA006076
1539	Phy000PIKF_DROME	Phy00DXCUZ_MUSDO	FBpp0072472	MDOA012090-PA	150	0	1	one_to_one	MUSDO	MDOA012090
1540	Phy0005R0G_DROME	Phy00DXCV1_MUSDO	FBpp0074754	MDOA012415-PA	1	0	1	many_to_many	MUSDO	MDOA012415
1541	Phy003ZYL1_DROME	Phy00DXCV1_MUSDO	FBpp0297218	MDOA012415-PA	9	4	0.692308	many_to_many	MUSDO	MDOA012415
1542	Phy006ILBM_DROME	Phy00DXCV1_MUSDO	FBpp0310801	MDOA012415-PA	2	1	0.666667	many_to_one	MUSDO	MDOA012415
1543	Phy0005SIO_DROME	Phy00DXCV1_MUSDO	FBpp0082229	MDOA012415-PA	4	3	0.571429	many_to_one	MUSDO	MDOA012415
1544	Phy0005XL6_DROME	Phy00DXCV2_MUSDO	FBpp0087587	MDOA001330-PA	40	30	0.571429	many_to_many	MUSDO	MDOA001330
1545	Phy001QLOJ_DROME	Phy00DXCV3_MUSDO	FBpp0302530	MDOA011402-PA	8	0	1	one_to_one	MUSDO	MDOA011402
1546	Phy003ZXS2_DROME	Phy00DXCV5_MUSDO	FBpp0298013	MDOA016530-PA	18	15	0.545455	many_to_many	MUSDO	MDOA016530
1547	Phy000PIHT_DROME	Phy00DXCV5_MUSDO	FBpp0085939	MDOA016530-PA	18	15	0.545455	many_to_many	MUSDO	MDOA016530
1548	Phy0005YR1_DROME	Phy00DXCV5_MUSDO	FBpp0085938	MDOA016530-PA	18	15	0.545455	many_to_many	MUSDO	MDOA016530
1549	Phy0005YQZ_DROME	Phy00DXCV5_MUSDO	FBpp0309292	MDOA016530-PA	18	15	0.545455	many_to_many	MUSDO	MDOA016530
1550	Phy000PJES_DROME	Phy00DXCV5_MUSDO	FBpp0099439	MDOA016530-PA	32	1	0.969697	many_to_many	MUSDO	MDOA016530
1551	Phy003ZXPH_DROME	Phy00DXCV5_MUSDO	FBpp0298014	MDOA016530-PA	18	15	0.545455	many_to_many	MUSDO	MDOA016530
1552	Phy0005YR0_DROME	Phy00DXCV5_MUSDO	FBpp0085937	MDOA016530-PA	19	15	0.558824	many_to_many	MUSDO	MDOA016530
1553	Phy0005UVV_DROME	Phy00DXCV6_MUSDO	FBpp0310567	MDOA005817-PA	27	3	0.9	one_to_one	MUSDO	MDOA005817
1554	Phy000PIWL_DROME	Phy00DXCV7_MUSDO	FBpp0112997	MDOA014275-PA	193	0	1	one_to_many	MUSDO	MDOA014275
1555	Phy0005NDG_DROME	Phy00DXCV9_MUSDO	FBpp0078893	MDOA010003-PA	94	0	1	one_to_one	MUSDO	MDOA010003
1556	Phy0005TAU_DROME	Phy00DXCVC_MUSDO	FBpp0306773	MDOA011815-PA	8	0	1	one_to_one	MUSDO	MDOA011815
1557	Phy0005U64_DROME	Phy00DXCVE_MUSDO	FBpp0084585	MDOA013691-PA	85	4	0.955056	one_to_one	MUSDO	MDOA013691
1558	Phy0005ZJR_DROME	Phy00DXCVF_MUSDO	FBpp0072177	MDOA009168-PA	135	1	0.992647	one_to_many	MUSDO	MDOA009168
1559	Phy00FGRY7_DROME	Phy00DXCVG_MUSDO	FBpp0428202	MDOA003072-PB	9	0	1	one_to_one	MUSDO	MDOA003072
1560	Phy0005OXO_DROME	Phy00DXCVH_MUSDO	FBpp0072436	MDOA015007-PA	9	0	1	one_to_one	MUSDO	MDOA015007
1561	Phy0005ZJR_DROME	Phy00DXCVI_MUSDO	FBpp0072177	MDOA014791-PA	135	1	0.992647	one_to_many	MUSDO	MDOA014791
1562	Phy0005V8Y_DROME	Phy00DXCVK_MUSDO	FBpp0070798	MDOA005205-PA	194	0	1	many_to_many	MUSDO	MDOA005205
1563	Phy000PK4C_DROME	Phy00DXCVK_MUSDO	FBpp0300236	MDOA005205-PA	1	0	1	many_to_many	MUSDO	MDOA005205
1564	Phy0024LPC_DROME	Phy00DXCVM_MUSDO	FBpp0291634	MDOA002131-PA	25	1	0.961538	one_to_one	MUSDO	MDOA002131
1565	Phy0005U6A_DROME	Phy00DXCVO_MUSDO	FBpp0084587	MDOA013463-PB	10	0	1	one_to_many	MUSDO	MDOA013463
1566	Phy000PIQG_DROME	Phy00DXCVP_MUSDO	FBpp0312545	MDOA001885-PA	13	0	1	one_to_one	MUSDO	MDOA001885
1567	Phy003ZYOJ_DROME	Phy00DXCVQ_MUSDO	FBpp0296948	MDOA006132-PB	4	0	1	one_to_one	MUSDO	MDOA006132
1568	Phy001QLS1_DROME	Phy00DXCVT_MUSDO	FBpp0304485	MDOA004779-PA	4	0	1	one_to_many	MUSDO	MDOA004779
1569	Phy0005QAV_DROME	Phy00DXCVU_MUSDO	FBpp0075752	MDOA002580-PA	136	0	1	one_to_one	MUSDO	MDOA002580
1570	Phy0005QLY_DROME	Phy00DXCVX_MUSDO	FBpp0075323	MDOA005291-PB	17	1	0.944444	one_to_many	MUSDO	MDOA005291
1571	Phy0005NU3_DROME	Phy00DXCW0_MUSDO	FBpp0079664	MDOA001296-PB	2	0	1	one_to_many	MUSDO	MDOA001296
1572	Phy0005X2H_DROME	Phy00DXCW2_MUSDO	FBpp0112453	MDOA010675-PA	9	0	1	one_to_one	MUSDO	MDOA010675
1573	Phy0005MPQ_DROME	Phy00DXCW3_MUSDO	FBpp0077712	MDOA006951-PA	13	0	1	one_to_many	MUSDO	MDOA006951
1574	Phy0005ZJS_DROME	Phy00DXCW6_MUSDO	FBpp0308452	MDOA000553-PB	12	0	1	one_to_one	MUSDO	MDOA000553
1575	Phy0005XL2_DROME	Phy00DXCW7_MUSDO	FBpp0087680	MDOA009636-PA	8	0	1	one_to_one	MUSDO	MDOA009636
1576	Phy0005TYD_DROME	Phy00DXCW8_MUSDO	FBpp0303782	MDOA000508-PB	1	0	1	many_to_many	MUSDO	MDOA000508
1577	Phy0005Y93_DROME	Phy00DXCW8_MUSDO	FBpp0309009	MDOA000508-PB	1	0	1	many_to_many	MUSDO	MDOA000508
1578	Phy000PIIO_DROME	Phy00DXCW9_MUSDO	FBpp0112013	MDOA010141-PB	2	1	0.666667	one_to_many	MUSDO	MDOA010141
1579	Phy0005QYK_DROME	Phy00DXCWA_MUSDO	FBpp0074832	MDOA012260-PA	30	0	1	one_to_one	MUSDO	MDOA012260
1580	Phy0005RPQ_DROME	Phy00DXCWD_MUSDO	FBpp0081194	MDOA014985-PA	29	0	1	one_to_many	MUSDO	MDOA014985
1581	Phy0024L5W_DROME	Phy00DXCWE_MUSDO	FBpp0288933	MDOA009079-PA	3	0	1	one_to_one	MUSDO	MDOA009079
1582	Phy0005V0F_DROME	Phy00DXCWF_MUSDO	FBpp0311759	MDOA006347-PA	129	0	1	one_to_one	MUSDO	MDOA006347
1583	Phy0005RXU_DROME	Phy00DXCWH_MUSDO	FBpp0081424	MDOA004251-PA	110	1	0.990991	one_to_one	MUSDO	MDOA004251
1584	Phy0005T3O_DROME	Phy00DXCWI_MUSDO	FBpp0083102	MDOA004345-PA	37	6	0.860465	many_to_many	MUSDO	MDOA004345
1585	Phy0005X3T_DROME	Phy00DXCWJ_MUSDO	FBpp0085417	MDOA012880-PA	7	0	1	one_to_one	MUSDO	MDOA012880
1586	Phy0005OPL_DROME	Phy00DXCWM_MUSDO	FBpp0310330	MDOA003110-PA	4	0	1	one_to_one	MUSDO	MDOA003110
1587	Phy004DEWM_DROME	Phy00DXCWN_MUSDO	FBpp0303607	MDOA007782-PA	1	0	1	many_to_many	MUSDO	MDOA007782
1588	Phy000PI4H_DROME	Phy00DXCWP_MUSDO	FBpp0099939	MDOA014065-PA	2	0	1	many_to_one	MUSDO	MDOA014065
1589	Phy004DENK_DROME	Phy00DXCWP_MUSDO	FBpp0302636	MDOA014065-PA	38	2	0.95	many_to_many	MUSDO	MDOA014065
1590	Phy004DF2J_DROME	Phy00DXCWP_MUSDO	FBpp0308599	MDOA014065-PA	1	0	1	many_to_many	MUSDO	MDOA014065
1591	Phy003ZYR2_DROME	Phy00DXCWQ_MUSDO	FBpp0300551	MDOA015465-PA	61	1	0.983871	one_to_one	MUSDO	MDOA015465
1592	Phy0005T3Q_DROME	Phy00DXCWR_MUSDO	FBpp0312473	MDOA013567-PA	32	2	0.941176	one_to_many	MUSDO	MDOA013567
1593	Phy000PJ5J_DROME	Phy00DXCWS_MUSDO	FBpp0112315	MDOA007784-PB	11	1	0.916667	one_to_one	MUSDO	MDOA007784
1594	Phy0005S7Z_DROME	Phy00DXCWT_MUSDO	FBpp0311934	MDOA004744-PA	283	0	1	many_to_many	MUSDO	MDOA004744
1595	Phy0005S81_DROME	Phy00DXCWT_MUSDO	FBpp0081814	MDOA004744-PA	278	0	1	many_to_many	MUSDO	MDOA004744
1596	Phy0005S80_DROME	Phy00DXCWT_MUSDO	FBpp0081813	MDOA004744-PA	287	0	1	many_to_many	MUSDO	MDOA004744
1597	Phy0005MSP_DROME	Phy00DXCWY_MUSDO	FBpp0077624	MDOA014503-PA	20	2	0.909091	one_to_one	MUSDO	MDOA014503
1598	Phy007BV96_DROME	Phy00DXCWZ_MUSDO	FBpp0312022	MDOA016339-PA	6	2	0.75	one_to_many	MUSDO	MDOA016339
1599	Phy000PIRO_DROME	Phy00DXCX0_MUSDO	FBpp0312541	MDOA011900-PA	3	0	1	one_to_one	MUSDO	MDOA011900
1600	Phy0005RRH_DROME	Phy00DXCX1_MUSDO	FBpp0306732	MDOA003552-PA	197	0	1	many_to_many	MUSDO	MDOA003552
1601	Phy0005TBO_DROME	Phy00DXCX2_MUSDO	FBpp0301147	MDOA002971-PA	2	0	1	one_to_one	MUSDO	MDOA002971
1602	Phy0005W09_DROME	Phy00DXCX5_MUSDO	FBpp0311923	MDOA003451-PA	12	1	0.923077	one_to_many	MUSDO	MDOA003451
1603	Phy0005RCC_DROME	Phy00DXCX7_MUSDO	FBpp0078144	MDOA002493-PA	21	1	0.954545	one_to_one	MUSDO	MDOA002493
1604	Phy0005MSM_DROME	Phy00DXCX8_MUSDO	FBpp0077651	MDOA000267-PA	9	1	0.9	one_to_many	MUSDO	MDOA000267
1605	Phy0005T0X_DROME	Phy00DXCXA_MUSDO	FBpp0082978	MDOA000659-PF	21	0	1	one_to_one	MUSDO	MDOA000659
1606	Phy0005Y2X_DROME	Phy00DXCXC_MUSDO	FBpp0311526	MDOA013674-PB	22	0	1	one_to_one	MUSDO	MDOA013674
1607	Phy0005QYE_DROME	Phy00DXCXD_MUSDO	FBpp0305857	MDOA002290-PB	9	0	1	one_to_one	MUSDO	MDOA002290
1608	Phy0005Q8G_DROME	Phy00DXCXE_MUSDO	FBpp0305004	MDOA006304-PB	19	0	1	one_to_one	MUSDO	MDOA006304
1609	Phy0005NL1_DROME	Phy00DXCXG_MUSDO	FBpp0079248	MDOA003631-PA	3	0	1	one_to_one	MUSDO	MDOA003631
1610	Phy0005R9E_DROME	Phy00DXCXH_MUSDO	FBpp0078001	MDOA016029-PA	1	0	1	one_to_one	MUSDO	MDOA016029
1611	Phy0005VZS_DROME	Phy00DXCXJ_MUSDO	FBpp0073673	MDOA013143-PA	43	8	0.843137	many_to_one	MUSDO	MDOA013143
1612	Phy0005WQ5_DROME	Phy00DXCXJ_MUSDO	FBpp0076936	MDOA013143-PA	1	0	1	many_to_many	MUSDO	MDOA013143
1613	Phy0005PMH_DROME	Phy00DXCXM_MUSDO	FBpp0076700	MDOA000599-PA	230	12	0.950413	one_to_one	MUSDO	MDOA000599
1614	Phy000PIIN_DROME	Phy00DXCXO_MUSDO	FBpp0271922	MDOA012846-PA	5	0	1	one_to_one	MUSDO	MDOA012846
1615	Phy0005ZL9_DROME	Phy00DXCXP_MUSDO	FBpp0072223	MDOA009590-PA	15	5	0.75	many_to_one	MUSDO	MDOA009590
1616	Phy0005SGH_DROME	Phy00DXCXP_MUSDO	FBpp0082151	MDOA009590-PA	14	2	0.875	many_to_one	MUSDO	MDOA009590
1617	Phy0005RPG_DROME	Phy00DXCXP_MUSDO	FBpp0081181	MDOA009590-PA	15	8	0.652174	many_to_one	MUSDO	MDOA009590
1618	Phy000PIQX_DROME	Phy00DXCXP_MUSDO	FBpp0081199	MDOA009590-PA	13	10	0.565217	many_to_one	MUSDO	MDOA009590
1619	Phy000PIOP_DROME	Phy00DXCXS_MUSDO	FBpp0110166	MDOA001789-PB	204	0	1	many_to_many	MUSDO	MDOA001789
1620	Phy0005T01_DROME	Phy00DXCXT_MUSDO	FBpp0082951	MDOA010621-PB	1	0	1	many_to_many	MUSDO	MDOA010621
1621	Phy000PIRD_DROME	Phy00DXCXT_MUSDO	FBpp0306438	MDOA010621-PB	10	1	0.909091	many_to_one	MUSDO	MDOA010621
1622	Phy007BUY2_DROME	Phy00DXCXU_MUSDO	FBpp0311430	MDOA009681-PB	1	0	1	one_to_many	MUSDO	MDOA009681
1623	Phy0005U5N_DROME	Phy00DXCXW_MUSDO	FBpp0084558	MDOA009078-PA	5	3	0.625	many_to_many	MUSDO	MDOA009078
1624	Phy0005U5L_DROME	Phy00DXCXW_MUSDO	FBpp0084556	MDOA009078-PA	7	4	0.636364	many_to_many	MUSDO	MDOA009078
1625	Phy0005U5M_DROME	Phy00DXCXW_MUSDO	FBpp0084557	MDOA009078-PA	7	3	0.7	many_to_many	MUSDO	MDOA009078
1626	Phy0005ZKZ_DROME	Phy00DXCXX_MUSDO	FBpp0310092	MDOA013023-PA	105	1	0.990566	one_to_one	MUSDO	MDOA013023
1627	Phy000PI6T_DROME	Phy00DXCXY_MUSDO	FBpp0073665	MDOA000131-PA	93	0	1	one_to_one	MUSDO	MDOA000131
1628	Phy0005T0R_DROME	Phy00DXCXZ_MUSDO	FBpp0082973	MDOA011968-PA	80	1	0.987654	one_to_one	MUSDO	MDOA011968
1629	Phy0005XHI_DROME	Phy00DXCY1_MUSDO	FBpp0087788	MDOA002745-PA	87	0	1	many_to_many	MUSDO	MDOA002745
1630	Phy0005XHG_DROME	Phy00DXCY1_MUSDO	FBpp0308436	MDOA002745-PA	87	0	1	many_to_many	MUSDO	MDOA002745
1631	Phy003ZYDI_DROME	Phy00DXCY2_MUSDO	FBpp0300571	MDOA006984-PA	1	0	1	one_to_one	MUSDO	MDOA006984
1632	Phy007BUQC_DROME	Phy00DXCY3_MUSDO	FBpp0309618	MDOA003560-PA	5	0	1	one_to_one	MUSDO	MDOA003560
1633	Phy0005O7P_DROME	Phy00DXCY5_MUSDO	FBpp0309704	MDOA012186-PA	17	1	0.944444	one_to_one	MUSDO	MDOA012186
1634	Phy0005QX2_DROME	Phy00DXCY6_MUSDO	FBpp0074886	MDOA000163-PA	3	0	1	one_to_one	MUSDO	MDOA000163
1635	Phy0005SF8_DROME	Phy00DXCY8_MUSDO	FBpp0082147	MDOA007110-PA	121	1	0.991803	many_to_many	MUSDO	MDOA007110
1636	Phy0005SF9_DROME	Phy00DXCY8_MUSDO	FBpp0082105	MDOA007110-PA	121	1	0.991803	many_to_many	MUSDO	MDOA007110
1637	Phy0005SFA_DROME	Phy00DXCY8_MUSDO	FBpp0082107	MDOA007110-PA	121	1	0.991803	many_to_many	MUSDO	MDOA007110
1638	Phy0005SC0_DROME	Phy00DXCY8_MUSDO	FBpp0081986	MDOA007110-PA	121	1	0.991803	many_to_many	MUSDO	MDOA007110
1639	Phy0005W2P_DROME	Phy00DXCYB_MUSDO	FBpp0073805	MDOA012821-PA	10	0	1	one_to_one	MUSDO	MDOA012821
1640	Phy0005ZO4_DROME	Phy00DXCYC_MUSDO	FBpp0072353	MDOA009336-PB	8	6	0.571429	one_to_many	MUSDO	MDOA009336
1641	Phy0005V6Y_DROME	Phy00DXCYD_MUSDO	FBpp0070723	MDOA004538-PA	248	2	0.992	one_to_one	MUSDO	MDOA004538
1642	Phy0005Z3W_DROME	Phy00DXCYH_MUSDO	FBpp0309692	MDOA002530-PA	54	1	0.981818	one_to_many	MUSDO	MDOA002530
1643	Phy000PK1Y_DROME	Phy00DXCYJ_MUSDO	FBpp0112914	MDOA013103-PA	4	0	1	one_to_one	MUSDO	MDOA013103
1644	Phy0005X71_DROME	Phy00DXCYK_MUSDO	FBpp0085476	MDOA005430-PA	84	2	0.976744	one_to_one	MUSDO	MDOA005430
1645	Phy0005MYJ_DROME	Phy00DXCYL_MUSDO	FBpp0307125	MDOA004577-PA	19	0	1	one_to_one	MUSDO	MDOA004577
1646	Phy0005VMU_DROME	Phy00DXCYM_MUSDO	FBpp0071350	MDOA009892-PB	55	0	1	one_to_one	MUSDO	MDOA009892
1647	Phy003ZYDU_DROME	Phy00DXCYR_MUSDO	FBpp0293708	MDOA007245-PA	4	0	1	one_to_many	MUSDO	MDOA007245
1648	Phy0005SHW_DROME	Phy00DXCYU_MUSDO	FBpp0082204	MDOA015209-PA	3	0	1	many_to_many	MUSDO	MDOA015209
1649	Phy004DEKX_DROME	Phy00DXCYV_MUSDO	FBpp0303083	MDOA011905-PB	1	0	1	many_to_many	MUSDO	MDOA011905
1650	Phy000PI2X_DROME	Phy00DXCYW_MUSDO	FBpp0099820	MDOA008928-PA	52	1	0.981132	one_to_one	MUSDO	MDOA008928
1651	Phy0005U1K_DROME	Phy00DXCYX_MUSDO	FBpp0084401	MDOA008201-PA	57	48	0.542857	many_to_many	MUSDO	MDOA008201
1652	Phy0005U1S_DROME	Phy00DXCYX_MUSDO	FBpp0084403	MDOA008201-PA	54	48	0.529412	many_to_many	MUSDO	MDOA008201
1653	Phy0005U1T_DROME	Phy00DXCYX_MUSDO	FBpp0084404	MDOA008201-PA	58	53	0.522523	many_to_many	MUSDO	MDOA008201
1654	Phy0005U1Q_DROME	Phy00DXCYX_MUSDO	FBpp0084425	MDOA008201-PA	61	46	0.570093	many_to_many	MUSDO	MDOA008201
1655	Phy0005U1M_DROME	Phy00DXCYX_MUSDO	FBpp0084429	MDOA008201-PA	58	48	0.54717	many_to_many	MUSDO	MDOA008201
1656	Phy000PIX2_DROME	Phy00DXCYX_MUSDO	FBpp0113030	MDOA008201-PA	61	47	0.564815	many_to_many	MUSDO	MDOA008201
1657	Phy0005U1N_DROME	Phy00DXCYX_MUSDO	FBpp0084428	MDOA008201-PA	58	48	0.54717	many_to_many	MUSDO	MDOA008201
1658	Phy0005ZGL_DROME	Phy00DXCZ1_MUSDO	FBpp0309955	MDOA000094-PA	10	0	1	one_to_one	MUSDO	MDOA000094
1659	Phy0005XC3_DROME	Phy00DXCZ4_MUSDO	FBpp0088017	MDOA009718-PA	4	0	1	one_to_many	MUSDO	MDOA009718
1660	Phy0005NM1_DROME	Phy00DXCZ6_MUSDO	FBpp0079266	MDOA006455-PA	56	2	0.965517	one_to_one	MUSDO	MDOA006455
1661	Phy0005U9M_DROME	Phy00DXCZ7_MUSDO	FBpp0084714	MDOA006317-PA	215	0	1	one_to_one	MUSDO	MDOA006317
1662	Phy0005UNX_DROME	Phy00DXCZ8_MUSDO	FBpp0088146	MDOA010747-PA	10	0	1	one_to_one	MUSDO	MDOA010747
1663	Phy00FGRU1_DROME	Phy00DXCZ9_MUSDO	FBpp0428426	MDOA005239-PB	84	0	1	one_to_one	MUSDO	MDOA005239
1664	Phy000PIIO_DROME	Phy00DXCZB_MUSDO	FBpp0112013	MDOA009024-PA	1	0	1	one_to_many	MUSDO	MDOA009024
1665	Phy0005YTQ_DROME	Phy00DXCZD_MUSDO	FBpp0085818	MDOA006663-PA	263	1	0.996212	one_to_one	MUSDO	MDOA006663
1666	Phy0005VI8_DROME	Phy00DXCZG_MUSDO	FBpp0304114	MDOA008694-PB	18	2	0.9	one_to_one	MUSDO	MDOA008694
1667	Phy007BV7T_DROME	Phy00DXCZH_MUSDO	FBpp0307661	MDOA002584-PA	79	24	0.76699	one_to_many	MUSDO	MDOA002584
1668	Phy0005NFM_DROME	Phy00DXCZI_MUSDO	FBpp0310332	MDOA000747-PA	5	3	0.625	one_to_many	MUSDO	MDOA000747
1669	Phy0005W2J_DROME	Phy00DXCZJ_MUSDO	FBpp0073809	MDOA001220-PA	1	0	1	one_to_many	MUSDO	MDOA001220
1670	Phy0005S9D_DROME	Phy00DXCZK_MUSDO	FBpp0081863	MDOA013203-PA	10	0	1	one_to_one	MUSDO	MDOA013203
1671	Phy0005YZE_DROME	Phy00DXCZL_MUSDO	FBpp0085606	MDOA010340-PA	1	0	1	many_to_many	MUSDO	MDOA010340
1672	Phy0005YZC_DROME	Phy00DXCZL_MUSDO	FBpp0085604	MDOA010340-PA	11	6	0.647059	many_to_many	MUSDO	MDOA010340
1673	Phy0005YZD_DROME	Phy00DXCZL_MUSDO	FBpp0309582	MDOA010340-PA	3	1	0.75	many_to_many	MUSDO	MDOA010340
1674	Phy0024L27_DROME	Phy00DXCZM_MUSDO	FBpp0290353	MDOA009327-PA	9	0	1	one_to_one	MUSDO	MDOA009327
1675	Phy000PJ3O_DROME	Phy00DXCZO_MUSDO	FBpp0113015	MDOA003810-PA	6	2	0.75	one_to_one	MUSDO	MDOA003810
1676	Phy0005VUI_DROME	Phy00DXCZP_MUSDO	FBpp0312345	MDOA003153-PB	45	1	0.978261	one_to_many	MUSDO	MDOA003153
1677	Phy0005R6R_DROME	Phy00DXCZQ_MUSDO	FBpp0077935	MDOA010610-PB	12	0	1	one_to_one	MUSDO	MDOA010610
1678	Phy0005U8L_DROME	Phy00DXCZU_MUSDO	FBpp0084677	MDOA008452-PA	56	0	1	one_to_one	MUSDO	MDOA008452
1679	Phy0005O5Y_DROME	Phy00DXCZW_MUSDO	FBpp0080025	MDOA003491-PA	5	0	1	one_to_one	MUSDO	MDOA003491
1680	Phy0005T1C_DROME	Phy00DXCZZ_MUSDO	FBpp0083028	MDOA009847-PA	10	0	1	one_to_one	MUSDO	MDOA009847
1681	Phy0005ZMA_DROME	Phy00DXD02_MUSDO	FBpp0072335	MDOA003189-PA	41	5	0.891304	one_to_many	MUSDO	MDOA003189
1682	Phy0024LE1_DROME	Phy00DXD03_MUSDO	FBpp0289791	MDOA014424-PF	98	4	0.960784	many_to_one	MUSDO	MDOA014424
1683	Phy0005S2E_DROME	Phy00DXD03_MUSDO	FBpp0081572	MDOA014424-PF	100	4	0.961538	many_to_one	MUSDO	MDOA014424
1684	Phy0005PJT_DROME	Phy00DXD04_MUSDO	FBpp0076835	MDOA001048-PA	85	0	1	one_to_one	MUSDO	MDOA001048
1685	Phy0005W3G_DROME	Phy00DXD05_MUSDO	FBpp0309371	MDOA011288-PA	10	0	1	one_to_one	MUSDO	MDOA011288
1686	Phy00FGRR6_DROME	Phy00DXD06_MUSDO	FBpp0423201	MDOA004838-PA	15	0	1	one_to_many	MUSDO	MDOA004838
1687	Phy0005ONB_DROME	Phy00DXD08_MUSDO	FBpp0111956	MDOA014477-PB	1	0	1	one_to_one	MUSDO	MDOA014477
1688	Phy0024L5H_DROME	Phy00DXD09_MUSDO	FBpp0288955	MDOA003227-PA	76	8	0.904762	many_to_one	MUSDO	MDOA003227
1689	Phy0024L5G_DROME	Phy00DXD09_MUSDO	FBpp0288956	MDOA003227-PA	87	1	0.988636	many_to_many	MUSDO	MDOA003227
1690	Phy0005ZG1_DROME	Phy00DXD0B_MUSDO	FBpp0072150	MDOA002801-PB	32	0	1	one_to_one	MUSDO	MDOA002801
1691	Phy0005QUH_DROME	Phy00DXD0C_MUSDO	FBpp0305842	MDOA005434-PA	6	0	1	one_to_one	MUSDO	MDOA005434
1692	Phy0005RF1_DROME	Phy00DXD0D_MUSDO	FBpp0311973	MDOA000839-PB	1	0	1	many_to_many	MUSDO	MDOA000839
1693	Phy000PIWD_DROME	Phy00DXD0D_MUSDO	FBpp0112194	MDOA000839-PB	3	1	0.75	many_to_many	MUSDO	MDOA000839
1694	Phy0005PI4_DROME	Phy00DXD0D_MUSDO	FBpp0073212	MDOA000839-PB	1	0	1	many_to_many	MUSDO	MDOA000839
1695	Phy0024LN5_DROME	Phy00DXD0G_MUSDO	FBpp0289374	MDOA006567-PA	7	0	1	one_to_one	MUSDO	MDOA006567
1696	Phy0005QVD_DROME	Phy00DXD0I_MUSDO	FBpp0074949	MDOA008520-PA	11	0	1	one_to_one	MUSDO	MDOA008520
1697	Phy0005XV3_DROME	Phy00DXD0J_MUSDO	FBpp0087255	MDOA010425-PA	309	25	0.92515	many_to_many	MUSDO	MDOA010425
1698	Phy0005XV0_DROME	Phy00DXD0J_MUSDO	FBpp0087257	MDOA010425-PA	155	9	0.945122	many_to_many	MUSDO	MDOA010425
1699	Phy0005XV2_DROME	Phy00DXD0J_MUSDO	FBpp0311842	MDOA010425-PA	98	5	0.951456	many_to_many	MUSDO	MDOA010425
1700	Phy0005XV4_DROME	Phy00DXD0J_MUSDO	FBpp0087254	MDOA010425-PA	307	25	0.924699	many_to_many	MUSDO	MDOA010425
1701	Phy006F8RN_DROME	Phy00DXD0K_MUSDO	FBpp0304140	MDOA012141-PB	180	1	0.994475	one_to_one	MUSDO	MDOA012141
1702	Phy0005XUZ_DROME	Phy00DXD0L_MUSDO	FBpp0087258	MDOA002600-PB	201	97	0.674497	many_to_many	MUSDO	MDOA002600
1703	Phy0005ORH_DROME	Phy00DXD0L_MUSDO	FBpp0311699	MDOA002600-PB	323	95	0.772727	many_to_many	MUSDO	MDOA002600
1704	Phy0005MZE_DROME	Phy00DXD0O_MUSDO	FBpp0077368	MDOA010891-PA	54	0	1	one_to_one	MUSDO	MDOA010891
1705	Phy0005ZIK_DROME	Phy00DXD0P_MUSDO	FBpp0309994	MDOA000478-PD	20	1	0.952381	one_to_one	MUSDO	MDOA000478
1706	Phy003ZYP6_DROME	Phy00DXD0S_MUSDO	FBpp0293662	MDOA013166-PA	13	0	1	one_to_one	MUSDO	MDOA013166
1707	Phy0005SRS_DROME	Phy00DXD0T_MUSDO	FBpp0310752	MDOA002432-PA	18	1	0.947368	one_to_one	MUSDO	MDOA002432
1708	Phy0005QU9_DROME	Phy00DXD0U_MUSDO	FBpp0074993	MDOA001619-PB	11	0	1	one_to_one	MUSDO	MDOA001619
1709	Phy0005WL9_DROME	Phy00DXD0W_MUSDO	FBpp0297991	MDOA001846-PA	17	1	0.944444	one_to_one	MUSDO	MDOA001846
1710	Phy0005ST0_DROME	Phy00DXD0X_MUSDO	FBpp0291707	MDOA009840-PA	2	0	1	one_to_one	MUSDO	MDOA009840
1711	Phy0024LQ0_DROME	Phy00DXD0Y_MUSDO	FBpp0289505	MDOA010555-PA	69	0	1	one_to_one	MUSDO	MDOA010555
1712	Phy0005S2J_DROME	Phy00DXD0Z_MUSDO	FBpp0081564	MDOA012770-PA	3	0	1	one_to_one	MUSDO	MDOA012770
1713	Phy0005Q04_DROME	Phy00DXD13_MUSDO	FBpp0076207	MDOA008105-PA	9	0	1	one_to_one	MUSDO	MDOA008105
1714	Phy0005NQR_DROME	Phy00DXD14_MUSDO	FBpp0079445	MDOA011377-PA	11	0	1	one_to_one	MUSDO	MDOA011377
1715	Phy006F8K2_DROME	Phy00DXD15_MUSDO	FBpp0306084	MDOA006811-PB	2	0	1	one_to_many	MUSDO	MDOA006811
1716	Phy007BUSY_DROME	Phy00DXD16_MUSDO	FBpp0308446	MDOA010360-PC	27	2	0.931034	many_to_many	MUSDO	MDOA010360
1717	Phy0005VNE_DROME	Phy00DXD17_MUSDO	FBpp0071415	MDOA002049-PA	1	0	1	many_to_many	MUSDO	MDOA002049
1718	Phy0005WJ8_DROME	Phy00DXD17_MUSDO	FBpp0074435	MDOA002049-PA	2	0	1	many_to_many	MUSDO	MDOA002049
1719	Phy0005Q4O_DROME	Phy00DXD17_MUSDO	FBpp0308845	MDOA002049-PA	1	0	1	many_to_many	MUSDO	MDOA002049
1720	Phy0005Z58_DROME	Phy00DXD19_MUSDO	FBpp0071598	MDOA005505-PA	9	0	1	one_to_one	MUSDO	MDOA005505
1721	Phy0005QUZ_DROME	Phy00DXD1A_MUSDO	FBpp0311536	MDOA001628-PA	310	5	0.984127	one_to_many	MUSDO	MDOA001628
1722	Phy0005SZS_DROME	Phy00DXD1B_MUSDO	FBpp0082934	MDOA014289-PA	27	1	0.964286	one_to_one	MUSDO	MDOA014289
1723	Phy0005ZI0_DROME	Phy00DXD1C_MUSDO	FBpp0309999	MDOA008546-PA	135	0	1	one_to_one	MUSDO	MDOA008546
1724	Phy0005YXC_DROME	Phy00DXD1G_MUSDO	FBpp0085665	MDOA016936-PA	1	0	1	many_to_many	MUSDO	MDOA016936
1725	Phy003ZY6T_DROME	Phy00DXD1H_MUSDO	FBpp0311532	MDOA005677-PA	66	0	1	one_to_many	MUSDO	MDOA005677
1726	Phy0005X93_DROME	Phy00DXD1I_MUSDO	FBpp0088106	MDOA014975-PA	44	1	0.977778	one_to_one	MUSDO	MDOA014975
1727	Phy007BUQX_DROME	Phy00DXD1J_MUSDO	FBpp0306951	MDOA007209-PA	2	1	0.666667	many_to_many	MUSDO	MDOA007209
1728	Phy0005P0G_DROME	Phy00DXD1K_MUSDO	FBpp0303820	MDOA011720-PA	8	0	1	one_to_one	MUSDO	MDOA011720
1729	Phy0005ZMG_DROME	Phy00DXD1L_MUSDO	FBpp0072331	MDOA003869-PA	7	0	1	one_to_many	MUSDO	MDOA003869
1730	Phy0005WGX_DROME	Phy00DXD1M_MUSDO	FBpp0305446	MDOA000842-PA	11	1	0.916667	one_to_one	MUSDO	MDOA000842
1731	Phy0005Q5R_DROME	Phy00DXD1N_MUSDO	FBpp0304952	MDOA011420-PA	8	0	1	one_to_one	MUSDO	MDOA011420
1732	Phy0005VGZ_DROME	Phy00DXD1P_MUSDO	FBpp0311239	MDOA013709-PB	13	1	0.928571	one_to_many	MUSDO	MDOA013709
1733	Phy0005QGU_DROME	Phy00DXD1Q_MUSDO	FBpp0293214	MDOA013530-PA	8	0	1	one_to_one	MUSDO	MDOA013530
1734	Phy0005SD6_DROME	Phy00DXD1R_MUSDO	FBpp0082094	MDOA013361-PA	226	20	0.918699	many_to_many	MUSDO	MDOA013361
1735	Phy0005XZY_DROME	Phy00DXD1R_MUSDO	FBpp0087065	MDOA013361-PA	220	19	0.920502	many_to_many	MUSDO	MDOA013361
1736	Phy0005ZKB_DROME	Phy00DXD1R_MUSDO	FBpp0072262	MDOA013361-PA	204	17	0.923077	many_to_many	MUSDO	MDOA013361
1737	Phy0005NZA_DROME	Phy00DXD1T_MUSDO	FBpp0079789	MDOA004108-PA	8	0	1	one_to_one	MUSDO	MDOA004108
1738	Phy0005O2L_DROME	Phy00DXD1U_MUSDO	FBpp0079919	MDOA000804-PA	15	0	1	one_to_one	MUSDO	MDOA000804
1739	Phy0005TQ8_DROME	Phy00DXD1V_MUSDO	FBpp0293581	MDOA001232-PA	10	0	1	one_to_one	MUSDO	MDOA001232
1740	Phy0005WB0_DROME	Phy00DXD1W_MUSDO	FBpp0074135	MDOA015416-PA	39	0	1	one_to_one	MUSDO	MDOA015416
1741	Phy0005Y8P_DROME	Phy00DXD1X_MUSDO	FBpp0086687	MDOA002420-PA	24	0	1	one_to_many	MUSDO	MDOA002420
1742	Phy0005NZB_DROME	Phy00DXD1Z_MUSDO	FBpp0079790	MDOA005500-PA	1	0	1	one_to_many	MUSDO	MDOA005500
1743	Phy0005WOI_DROME	Phy00DXD20_MUSDO	FBpp0076994	MDOA005410-PA	6	4	0.6	one_to_many	MUSDO	MDOA005410
1744	Phy004DEW5_DROME	Phy00DXD21_MUSDO	FBpp0302921	MDOA000338-PB	220	5	0.977778	many_to_many	MUSDO	MDOA000338
1745	Phy0005ZG3_DROME	Phy00DXD21_MUSDO	FBpp0072148	MDOA000338-PB	133	1	0.992537	many_to_many	MUSDO	MDOA000338
1746	Phy0005VEH_DROME	Phy00DXD23_MUSDO	FBpp0071026	MDOA010660-PB	16	0	1	many_to_many	MUSDO	MDOA010660
1747	Phy0005XCC_DROME	Phy00DXD26_MUSDO	FBpp0308261	MDOA008683-PA	11	9	0.55	many_to_many	MUSDO	MDOA008683
1748	Phy0005R69_DROME	Phy00DXD27_MUSDO	FBpp0077872	MDOA009741-PA	11	0	1	one_to_one	MUSDO	MDOA009741
1749	Phy0005W2C_DROME	Phy00DXD28_MUSDO	FBpp0293415	MDOA011255-PA	14	0	1	one_to_one	MUSDO	MDOA011255
1750	Phy0005NRO_DROME	Phy00DXD29_MUSDO	FBpp0079471	MDOA001505-PA	9	0	1	one_to_one	MUSDO	MDOA001505
1751	Phy0005XBN_DROME	Phy00DXD2C_MUSDO	FBpp0087986	MDOA010752-PA	14	0	1	one_to_one	MUSDO	MDOA010752
1752	Phy0005Y3I_DROME	Phy00DXD2E_MUSDO	FBpp0086844	MDOA001804-PA	44	0	1	one_to_one	MUSDO	MDOA001804
1753	Phy004DEZO_DROME	Phy00DXD2F_MUSDO	FBpp0303116	MDOA003157-PA	12	0	1	many_to_one	MUSDO	MDOA003157
1754	Phy006F87B_DROME	Phy00DXD2F_MUSDO	FBpp0305643	MDOA003157-PA	1	0	1	many_to_many	MUSDO	MDOA003157
1755	Phy0005R4S_DROME	Phy00DXD2G_MUSDO	FBpp0077837	MDOA005050-PA	35	0	1	one_to_many	MUSDO	MDOA005050
1756	Phy0005RZ0_DROME	Phy00DXD2H_MUSDO	FBpp0081484	MDOA001876-PA	9	0	1	one_to_one	MUSDO	MDOA001876
1757	Phy006F8F7_DROME	Phy00DXD2I_MUSDO	FBpp0305838	MDOA011673-PB	7	0	1	one_to_many	MUSDO	MDOA011673
1758	Phy0005ZGO_DROME	Phy00DXD2K_MUSDO	FBpp0290862	MDOA011719-PA	10	0	1	one_to_one	MUSDO	MDOA011719
1759	Phy0024LRW_DROME	Phy00DXD2L_MUSDO	FBpp0291318	MDOA003488-PB	3	2	0.6	one_to_many	MUSDO	MDOA003488
1760	Phy0005TB1_DROME	Phy00DXD2M_MUSDO	FBpp0083374	MDOA011381-PA	66	4	0.942857	one_to_one	MUSDO	MDOA011381
1761	Phy0005YOA_DROME	Phy00DXD2N_MUSDO	FBpp0086020	MDOA009262-PB	12	3	0.8	one_to_one	MUSDO	MDOA009262
1762	Phy0005S7P_DROME	Phy00DXD2P_MUSDO	FBpp0081808	MDOA003710-PA	111	0	1	one_to_one	MUSDO	MDOA003710
1763	Phy0005RX3_DROME	Phy00DXD2Q_MUSDO	FBpp0306432	MDOA005791-PA	1	0	1	one_to_many	MUSDO	MDOA005791
1764	Phy0005VYC_DROME	Phy00DXD2R_MUSDO	FBpp0073598	MDOA003054-PA	68	1	0.985507	one_to_one	MUSDO	MDOA003054
1765	Phy000PIVC_DROME	Phy00DXD2S_MUSDO	FBpp0307015	MDOA003364-PB	7	0	1	one_to_one	MUSDO	MDOA003364
1766	Phy0005XXB_DROME	Phy00DXD2T_MUSDO	FBpp0308636	MDOA013010-PA	10	0	1	one_to_one	MUSDO	MDOA013010
1767	Phy003ZXM9_DROME	Phy00DXD2V_MUSDO	FBpp0292404	MDOA000353-PA	1	0	1	one_to_many	MUSDO	MDOA000353
1768	Phy0024LRX_DROME	Phy00DXD2W_MUSDO	FBpp0290861	MDOA015921-PA	23	0	1	one_to_many	MUSDO	MDOA015921
1769	Phy0005UL2_DROME	Phy00DXD2X_MUSDO	FBpp0085196	MDOA015939-PA	4	0	1	one_to_one	MUSDO	MDOA015939
1770	Phy000PJDT_DROME	Phy00DXD2Y_MUSDO	FBpp0099386	MDOA008354-PA	47	0	1	one_to_many	MUSDO	MDOA008354
1771	Phy0005XLT_DROME	Phy00DXD2Z_MUSDO	FBpp0301736	MDOA014438-PA	3	1	0.75	one_to_many	MUSDO	MDOA014438
1772	Phy0005VVD_DROME	Phy00DXD30_MUSDO	FBpp0073502	MDOA010153-PA	12	0	1	one_to_one	MUSDO	MDOA010153
1773	Phy0005XMH_DROME	Phy00DXD32_MUSDO	FBpp0087618	MDOA012379-PA	97	4	0.960396	many_to_many	MUSDO	MDOA012379
1774	Phy0005R3E_DROME	Phy00DXD33_MUSDO	FBpp0304913	MDOA011011-PA	141	0	1	one_to_one	MUSDO	MDOA011011
1775	Phy0005SZY_DROME	Phy00DXD34_MUSDO	FBpp0293544	MDOA005975-PA	15	0	1	one_to_one	MUSDO	MDOA005975
1776	Phy00EB3Z8_DROME	Phy00DXD36_MUSDO	FBpp0423083	MDOA004218-PA	5	4	0.555556	one_to_one	MUSDO	MDOA004218
1777	Phy0005OTL_DROME	Phy00DXD37_MUSDO	FBpp0080958	MDOA005702-PA	34	1	0.971429	one_to_one	MUSDO	MDOA005702
1778	Phy0005MQO_DROME	Phy00DXD38_MUSDO	FBpp0077727	MDOA005160-PA	1	0	1	many_to_many	MUSDO	MDOA005160
1779	Phy0005O32_DROME	Phy00DXD38_MUSDO	FBpp0079936	MDOA005160-PA	15	1	0.9375	many_to_one	MUSDO	MDOA005160
1780	Phy0005UDI_DROME	Phy00DXD39_MUSDO	FBpp0084889	MDOA005126-PE	2	0	1	one_to_one	MUSDO	MDOA005126
1781	Phy0005S7Q_DROME	Phy00DXD3A_MUSDO	FBpp0081801	MDOA001327-PA	99	0	1	one_to_one	MUSDO	MDOA001327
1782	Phy0005UR5_DROME	Phy00DXD3B_MUSDO	FBpp0309131	MDOA014840-PB	8	0	1	one_to_one	MUSDO	MDOA014840
1783	Phy003ZXB4_DROME	Phy00DXD3E_MUSDO	FBpp0297633	MDOA011136-PJ	19	0	1	one_to_many	MUSDO	MDOA011136
1784	Phy0005YSV_DROME	Phy00DXD3H_MUSDO	FBpp0085888	MDOA013661-PA	11	0	1	one_to_one	MUSDO	MDOA013661
1785	Phy0005UUA_DROME	Phy00DXD3I_MUSDO	FBpp0309606	MDOA011294-PA	59	0	1	one_to_one	MUSDO	MDOA011294
1786	Phy003ZXFF_DROME	Phy00DXD3J_MUSDO	FBpp0293413	MDOA014146-PA	45	21	0.681818	many_to_many	MUSDO	MDOA014146
1787	Phy0005S20_DROME	Phy00DXD3K_MUSDO	FBpp0297149	MDOA011319-PA	18	1	0.947368	one_to_one	MUSDO	MDOA011319
1788	Phy0005O06_DROME	Phy00DXD3L_MUSDO	FBpp0302838	MDOA001132-PA	4	2	0.666667	many_to_one	MUSDO	MDOA001132
1789	Phy0005QUI_DROME	Phy00DXD3L_MUSDO	FBpp0074982	MDOA001132-PA	10	3	0.769231	many_to_one	MUSDO	MDOA001132
1790	Phy003ZY45_DROME	Phy00DXD3L_MUSDO	FBpp0311185	MDOA001132-PA	7	2	0.777778	many_to_one	MUSDO	MDOA001132
1791	Phy0005NI9_DROME	Phy00DXD3M_MUSDO	FBpp0079133	MDOA009775-PA	65	1	0.984848	many_to_many	MUSDO	MDOA009775
1792	Phy0005ODZ_DROME	Phy00DXD3M_MUSDO	FBpp0080369	MDOA009775-PA	64	1	0.984615	many_to_many	MUSDO	MDOA009775
1793	Phy0005YT8_DROME	Phy00DXD3N_MUSDO	FBpp0085788	MDOA002616-PA	3	0	1	one_to_one	MUSDO	MDOA002616
1794	Phy0005TZZ_DROME	Phy00DXD3O_MUSDO	FBpp0084353	MDOA012613-PA	28	1	0.965517	one_to_many	MUSDO	MDOA012613
1795	Phy0005OCB_DROME	Phy00DXD3P_MUSDO	FBpp0080274	MDOA014818-PB	35	0	1	one_to_one	MUSDO	MDOA014818
1796	Phy0005OJA_DROME	Phy00DXD3Q_MUSDO	FBpp0080547	MDOA000974-PA	10	0	1	one_to_one	MUSDO	MDOA000974
1797	Phy0005VHK_DROME	Phy00DXD3S_MUSDO	FBpp0071188	MDOA005736-PA	11	0	1	one_to_one	MUSDO	MDOA005736
1798	Phy000PHWC_DROME	Phy00DXD3U_MUSDO	FBpp0084985	MDOA013754-PA	6	0	1	one_to_one	MUSDO	MDOA013754
1799	Phy0005OVR_DROME	Phy00DXD3V_MUSDO	FBpp0293955	MDOA008813-PC	20	2	0.909091	one_to_one	MUSDO	MDOA008813
1800	Phy000PJD9_DROME	Phy00DXD3X_MUSDO	FBpp0091159	MDOA008516-PA	44	38	0.536585	many_to_many	MUSDO	MDOA008516
1801	Phy007BUW6_DROME	Phy00DXD3X_MUSDO	FBpp0309011	MDOA008516-PA	31	16	0.659574	many_to_many	MUSDO	MDOA008516
1802	Phy004DEXB_DROME	Phy00DXD3X_MUSDO	FBpp0302635	MDOA008516-PA	43	33	0.565789	many_to_many	MUSDO	MDOA008516
1803	Phy0005O6W_DROME	Phy00DXD3Y_MUSDO	FBpp0080049	MDOA005783-PA	78	1	0.987342	one_to_one	MUSDO	MDOA005783
1804	Phy0005RAO_DROME	Phy00DXD3Z_MUSDO	FBpp0078118	MDOA014550-PA	8	0	1	one_to_one	MUSDO	MDOA014550
1805	Phy0005YGW_DROME	Phy00DXD42_MUSDO	FBpp0086332	MDOA001589-PA	1	0	1	many_to_many	MUSDO	MDOA001589
1806	Phy000PJUJ_DROME	Phy00DXD42_MUSDO	FBpp0111661	MDOA001589-PA	8	0	1	many_to_one	MUSDO	MDOA001589
1807	Phy0005O82_DROME	Phy00DXD43_MUSDO	FBpp0302874	MDOA002543-PA	9	0	1	one_to_one	MUSDO	MDOA002543
1808	Phy0005PE2_DROME	Phy00DXD44_MUSDO	FBpp0301543	MDOA000580-PA	44	4	0.916667	many_to_one	MUSDO	MDOA000580
1809	Phy007BVFS_DROME	Phy00DXD44_MUSDO	FBpp0310846	MDOA000580-PA	44	4	0.916667	many_to_one	MUSDO	MDOA000580
1810	Phy003ZXH6_DROME	Phy00DXD46_MUSDO	FBpp0293535	MDOA005676-PB	1	0	1	many_to_many	MUSDO	MDOA005676
1811	Phy003ZXCB_DROME	Phy00DXD46_MUSDO	FBpp0293163	MDOA005676-PB	16	0	1	many_to_one	MUSDO	MDOA005676
1812	Phy00EB3VP_DROME	Phy00DXD48_MUSDO	FBpp0428224	MDOA000827-PA	9	0	1	one_to_one	MUSDO	MDOA000827
1813	Phy0005SWG_DROME	Phy00DXD49_MUSDO	FBpp0082792	MDOA008721-PA	19	0	1	many_to_one	MUSDO	MDOA008721
1814	Phy0005P34_DROME	Phy00DXD49_MUSDO	FBpp0304901	MDOA008721-PA	17	0	1	many_to_one	MUSDO	MDOA008721
1815	Phy0005UDF_DROME	Phy00DXD4A_MUSDO	FBpp0088866	MDOA003443-PB	1	0	1	many_to_many	MUSDO	MDOA003443
1816	Phy000PITT_DROME	Phy00DXD4A_MUSDO	FBpp0083037	MDOA003443-PB	3	0	1	many_to_many	MUSDO	MDOA003443
1817	Phy0005MXE_DROME	Phy00DXD4A_MUSDO	FBpp0077464	MDOA003443-PB	3	0	1	many_to_many	MUSDO	MDOA003443
1818	Phy0005UZZ_DROME	Phy00DXD4C_MUSDO	FBpp0070431	MDOA003478-PB	65	1	0.984848	one_to_one	MUSDO	MDOA003478
1819	Phy0005ROD_DROME	Phy00DXD4D_MUSDO	FBpp0081204	MDOA013806-PB	50	0	1	one_to_one	MUSDO	MDOA013806
1820	Phy0005X1W_DROME	Phy00DXD4E_MUSDO	FBpp0112463	MDOA012968-PA	10	0	1	one_to_one	MUSDO	MDOA012968
1821	Phy0005VC2_DROME	Phy00DXD4F_MUSDO	FBpp0070948	MDOA014182-PC	1	0	1	one_to_one	MUSDO	MDOA014182
1822	Phy006F8A1_DROME	Phy00DXD4G_MUSDO	FBpp0304890	MDOA003536-PA	1	0	1	many_to_many	MUSDO	MDOA003536
1823	Phy004DF2F_DROME	Phy00DXD4G_MUSDO	FBpp0303261	MDOA003536-PA	2	0	1	many_to_many	MUSDO	MDOA003536
1824	Phy0005R7W_DROME	Phy00DXD4J_MUSDO	FBpp0305640	MDOA013112-PA	9	0	1	one_to_one	MUSDO	MDOA013112
1825	Phy0005UK6_DROME	Phy00DXD4K_MUSDO	FBpp0085150	MDOA004301-PA	12	3	0.8	one_to_one	MUSDO	MDOA004301
1826	Phy003ZXM9_DROME	Phy00DXD4L_MUSDO	FBpp0292404	MDOA003579-PA	7	0	1	one_to_many	MUSDO	MDOA003579
1827	Phy00FGRQ9_DROME	Phy00DXD4M_MUSDO	FBpp0424328	MDOA001167-PB	9	0	1	one_to_one	MUSDO	MDOA001167
1828	Phy0005NNC_DROME	Phy00DXD4O_MUSDO	FBpp0310071	MDOA008822-PA	9	0	1	one_to_one	MUSDO	MDOA008822
1829	Phy0024LJQ_DROME	Phy00DXD4R_MUSDO	FBpp0290907	MDOA006325-PB	13	0	1	one_to_one	MUSDO	MDOA006325
1830	Phy0005R89_DROME	Phy00DXD4T_MUSDO	FBpp0077971	MDOA001650-PA	13	2	0.866667	one_to_one	MUSDO	MDOA001650
1831	Phy0005QK2_DROME	Phy00DXD4U_MUSDO	FBpp0075409	MDOA013442-PB	17	0	1	one_to_one	MUSDO	MDOA013442
1832	Phy0024LGL_DROME	Phy00DXD4V_MUSDO	FBpp0289451	MDOA013716-PA	11	0	1	one_to_one	MUSDO	MDOA013716
1833	Phy0005YKN_DROME	Phy00DXD4W_MUSDO	FBpp0309078	MDOA007189-PB	1	0	1	many_to_many	MUSDO	MDOA007189
1834	Phy0005P03_DROME	Phy00DXD4W_MUSDO	FBpp0072503	MDOA007189-PB	16	1	0.941176	many_to_one	MUSDO	MDOA007189
1835	Phy0005T83_DROME	Phy00DXD4X_MUSDO	FBpp0083239	MDOA016076-PA	1	0	1	one_to_many	MUSDO	MDOA016076
1836	Phy0005SGO_DROME	Phy00DXD4Y_MUSDO	FBpp0082159	MDOA014893-PA	103	0	1	one_to_many	MUSDO	MDOA014893
1837	Phy003ZYPM_DROME	Phy00DXD4Z_MUSDO	FBpp0293292	MDOA010847-PB	1	0	1	many_to_many	MUSDO	MDOA010847
1838	Phy000PI97_DROME	Phy00DXD4Z_MUSDO	FBpp0077193	MDOA010847-PB	52	0	1	many_to_one	MUSDO	MDOA010847
1839	Phy0005NPS_DROME	Phy00DXD50_MUSDO	FBpp0079409	MDOA013544-PA	10	0	1	one_to_one	MUSDO	MDOA013544
1840	Phy0005VK3_DROME	Phy00DXD51_MUSDO	FBpp0071283	MDOA004030-PA	9	0	1	one_to_one	MUSDO	MDOA004030
1841	Phy0005YQJ_DROME	Phy00DXD53_MUSDO	FBpp0085953	MDOA012108-PA	1	0	1	one_to_many	MUSDO	MDOA012108
1842	Phy0005SC9_DROME	Phy00DXD55_MUSDO	FBpp0081981	MDOA015813-PA	7	0	1	one_to_many	MUSDO	MDOA015813
1843	Phy0005OFE_DROME	Phy00DXD5A_MUSDO	FBpp0080401	MDOA000729-PA	10	0	1	one_to_one	MUSDO	MDOA000729
1844	Phy0005OJJ_DROME	Phy00DXD5D_MUSDO	FBpp0080541	MDOA008571-PA	6	0	1	many_to_one	MUSDO	MDOA008571
1845	Phy0005VZA_DROME	Phy00DXD5D_MUSDO	FBpp0073637	MDOA008571-PA	9	1	0.9	many_to_one	MUSDO	MDOA008571
1846	Phy0005R5Q_DROME	Phy00DXD5E_MUSDO	FBpp0077854	MDOA007719-PA	212	0	1	one_to_many	MUSDO	MDOA007719
1847	Phy0005R38_DROME	Phy00DXD5F_MUSDO	FBpp0304965	MDOA001113-PA	12	0	1	one_to_many	MUSDO	MDOA001113
1848	Phy006F8U0_DROME	Phy00DXD5I_MUSDO	FBpp0304441	MDOA002529-PA	39	4	0.906977	many_to_many	MUSDO	MDOA002529
1849	Phy0005N7S_DROME	Phy00DXD5J_MUSDO	FBpp0078665	MDOA014305-PA	43	0	1	many_to_many	MUSDO	MDOA014305
1850	Phy0005OFY_DROME	Phy00DXD5J_MUSDO	FBpp0080422	MDOA014305-PA	50	0	1	many_to_many	MUSDO	MDOA014305
1851	Phy0024L2D_DROME	Phy00DXD5J_MUSDO	FBpp0289246	MDOA014305-PA	63	1	0.984375	many_to_many	MUSDO	MDOA014305
1852	Phy0005REG_DROME	Phy00DXD5K_MUSDO	FBpp0070045	MDOA009765-PA	10	0	1	one_to_one	MUSDO	MDOA009765
1853	Phy0005RPO_DROME	Phy00DXD5M_MUSDO	FBpp0081185	MDOA001866-PA	9	0	1	one_to_one	MUSDO	MDOA001866
1854	Phy0005Y4I_DROME	Phy00DXD5O_MUSDO	FBpp0086837	MDOA000315-PA	23	1	0.958333	one_to_one	MUSDO	MDOA000315
1855	Phy0005XF9_DROME	Phy00DXD5P_MUSDO	FBpp0087867	MDOA006263-PA	23	1	0.958333	one_to_one	MUSDO	MDOA006263
1856	Phy00DMKFT_DROME	Phy00DXD5Q_MUSDO	FBpp0312604	MDOA003766-PB	15	0	1	many_to_one	MUSDO	MDOA003766
1857	Phy006F8LU_DROME	Phy00DXD5Q_MUSDO	FBpp0304622	MDOA003766-PB	1	0	1	many_to_many	MUSDO	MDOA003766
1858	Phy0005RPS_DROME	Phy00DXD5S_MUSDO	FBpp0081187	MDOA007059-PB	117	2	0.983193	one_to_many	MUSDO	MDOA007059
1859	Phy0005TV6_DROME	Phy00DXD5T_MUSDO	FBpp0084165	MDOA000293-PA	9	0	1	one_to_one	MUSDO	MDOA000293
1860	Phy000PJJK_DROME	Phy00DXD5V_MUSDO	FBpp0110194	MDOA008023-PA	3	0	1	one_to_one	MUSDO	MDOA008023
1861	Phy0005UC5_DROME	Phy00DXD5W_MUSDO	FBpp0084817	MDOA005959-PB	75	0	1	one_to_many	MUSDO	MDOA005959
1862	Phy0005NX8_DROME	Phy00DXD5X_MUSDO	FBpp0079710	MDOA002996-PA	11	0	1	one_to_one	MUSDO	MDOA002996
1863	Phy0005RVH_DROME	Phy00DXD5Y_MUSDO	FBpp0304809	MDOA002510-PA	3	0	1	one_to_one	MUSDO	MDOA002510
1864	Phy000PIIO_DROME	Phy00DXD61_MUSDO	FBpp0112013	MDOA006875-PA	9	0	1	one_to_many	MUSDO	MDOA006875
1865	Phy0024L24_DROME	Phy00DXD62_MUSDO	FBpp0289270	MDOA013505-PA	5	0	1	one_to_one	MUSDO	MDOA013505
1866	Phy0005YWZ_DROME	Phy00DXD6A_MUSDO	FBpp0085659	MDOA013470-PA	15	0	1	one_to_one	MUSDO	MDOA013470
1867	Phy0005YFU_DROME	Phy00DXD6B_MUSDO	FBpp0086393	MDOA011904-PA	10	0	1	one_to_one	MUSDO	MDOA011904
1868	Phy007BUCS_DROME	Phy00DXD6E_MUSDO	FBpp0312082	MDOA010026-PB	18	2	0.9	one_to_one	MUSDO	MDOA010026
1869	Phy0005TCV_DROME	Phy00DXD6F_MUSDO	FBpp0306056	MDOA006435-PA	127	0	1	one_to_one	MUSDO	MDOA006435
1870	Phy0005W1A_DROME	Phy00DXD6H_MUSDO	FBpp0073715	MDOA009216-PB	81	2	0.975904	one_to_many	MUSDO	MDOA009216
1871	Phy0005WMG_DROME	Phy00DXD6K_MUSDO	FBpp0311906	MDOA007009-PA	10	0	1	one_to_one	MUSDO	MDOA007009
1872	Phy0005SDS_DROME	Phy00DXD6L_MUSDO	FBpp0082081	MDOA010005-PB	11	0	1	one_to_one	MUSDO	MDOA010005
1873	Phy0005PC9_DROME	Phy00DXD6M_MUSDO	FBpp0301573	MDOA014129-PA	1	0	1	one_to_many	MUSDO	MDOA014129
1874	Phy006F80S_DROME	Phy00DXD6N_MUSDO	FBpp0304654	MDOA004769-PA	3	0	1	one_to_one	MUSDO	MDOA004769
1875	Phy0024M3U_DROME	Phy00DXD6O_MUSDO	FBpp0310411	MDOA011555-PA	10	0	1	one_to_one	MUSDO	MDOA011555
1876	Phy0005NMH_DROME	Phy00DXD6Q_MUSDO	FBpp0079318	MDOA015471-PA	23	15	0.605263	many_to_many	MUSDO	MDOA015471
1877	Phy0005NOP_DROME	Phy00DXD6T_MUSDO	FBpp0303871	MDOA000766-PA	32	1	0.969697	one_to_many	MUSDO	MDOA000766
1878	Phy004DF27_DROME	Phy00DXD6U_MUSDO	FBpp0302977	MDOA003058-PA	4	0	1	one_to_one	MUSDO	MDOA003058
1879	Phy003ZYE2_DROME	Phy00DXD6W_MUSDO	FBpp0300968	MDOA011347-PA	1	0	1	one_to_many	MUSDO	MDOA011347
1880	Phy007BVOC_DROME	Phy00DXD6Z_MUSDO	FBpp0312331	MDOA002925-PA	16	1	0.941176	one_to_one	MUSDO	MDOA002925
1881	Phy0005O22_DROME	Phy00DXD74_MUSDO	FBpp0079881	MDOA016719-PA	2	0	1	one_to_one	MUSDO	MDOA016719
1882	Phy007BV1E_DROME	Phy00DXD75_MUSDO	FBpp0309383	MDOA001670-PA	1	0	1	many_to_many	MUSDO	MDOA001670
1883	Phy0005RYP_DROME	Phy00DXD75_MUSDO	FBpp0081490	MDOA001670-PA	3	0	1	many_to_one	MUSDO	MDOA001670
1884	Phy0005RDW_DROME	Phy00DXD76_MUSDO	FBpp0312454	MDOA014829-PA	9	0	1	one_to_one	MUSDO	MDOA014829
1885	Phy006F8AZ_DROME	Phy00DXD77_MUSDO	FBpp0304605	MDOA009828-PB	10	0	1	one_to_one	MUSDO	MDOA009828
1886	Phy0005SGQ_DROME	Phy00DXD79_MUSDO	FBpp0082195	MDOA002595-PB	25	0	1	one_to_one	MUSDO	MDOA002595
1887	Phy000PI3H_DROME	Phy00DXD7A_MUSDO	FBpp0312519	MDOA010839-PA	6	0	1	one_to_one	MUSDO	MDOA010839
1888	Phy0005N77_DROME	Phy00DXD7C_MUSDO	FBpp0297153	MDOA005428-PA	7	0	1	one_to_one	MUSDO	MDOA005428
1889	Phy0005XSB_DROME	Phy00DXD7E_MUSDO	FBpp0087347	MDOA015289-PA	9	0	1	one_to_one	MUSDO	MDOA015289
1890	Phy0005NIO_DROME	Phy00DXD7F_MUSDO	FBpp0079122	MDOA008467-PA	18	1	0.947368	one_to_many	MUSDO	MDOA008467
1891	Phy0005O8L_DROME	Phy00DXD7G_MUSDO	FBpp0080143	MDOA012146-PA	9	0	1	one_to_one	MUSDO	MDOA012146
1892	Phy0005VQT_DROME	Phy00DXD7H_MUSDO	FBpp0073324	MDOA005075-PA	210	4	0.981308	one_to_many	MUSDO	MDOA005075
1893	Phy0005XXF_DROME	Phy00DXD7I_MUSDO	FBpp0087134	MDOA001068-PB	12	3	0.8	many_to_many	MUSDO	MDOA001068
1894	Phy0005O5U_DROME	Phy00DXD7I_MUSDO	FBpp0306798	MDOA001068-PB	1	0	1	many_to_many	MUSDO	MDOA001068
1895	Phy0005XXE_DROME	Phy00DXD7I_MUSDO	FBpp0087135	MDOA001068-PB	36	3	0.923077	many_to_many	MUSDO	MDOA001068
1896	Phy000PIAM_DROME	Phy00DXD7K_MUSDO	FBpp0111942	MDOA007628-PA	11	0	1	one_to_many	MUSDO	MDOA007628
1897	Phy0005PLZ_DROME	Phy00DXD7L_MUSDO	FBpp0304370	MDOA007172-PA	27	0	1	one_to_one	MUSDO	MDOA007172
1898	Phy0005ZL0_DROME	Phy00DXD7M_MUSDO	FBpp0293591	MDOA016270-PA	10	1	0.909091	one_to_many	MUSDO	MDOA016270
1899	Phy007BUU7_DROME	Phy00DXD7O_MUSDO	FBpp0307665	MDOA014712-PA	152	8	0.95	one_to_many	MUSDO	MDOA014712
1900	Phy000PIX0_DROME	Phy00DXD7P_MUSDO	FBpp0271897	MDOA010895-PA	3	0	1	many_to_one	MUSDO	MDOA010895
1901	Phy00EB3YS_DROME	Phy00DXD7P_MUSDO	FBpp0428112	MDOA010895-PA	2	0	1	many_to_one	MUSDO	MDOA010895
1902	Phy0005VWJ_DROME	Phy00DXD7P_MUSDO	FBpp0073531	MDOA010895-PA	1	0	1	many_to_one	MUSDO	MDOA010895
1903	Phy0024LRI_DROME	Phy00DXD7P_MUSDO	FBpp0311584	MDOA010895-PA	3	1	0.75	many_to_one	MUSDO	MDOA010895
1904	Phy0005RP9_DROME	Phy00DXD7P_MUSDO	FBpp0081201	MDOA010895-PA	3	1	0.75	many_to_one	MUSDO	MDOA010895
1905	Phy0024LNF_DROME	Phy00DXD7P_MUSDO	FBpp0311742	MDOA010895-PA	3	1	0.75	many_to_one	MUSDO	MDOA010895
1906	Phy000PJ78_DROME	Phy00DXD7Q_MUSDO	FBpp0271898	MDOA015248-PA	2	0	1	one_to_many	MUSDO	MDOA015248
1907	Phy0005XYR_DROME	Phy00DXD7R_MUSDO	FBpp0087108	MDOA016787-PA	16	3	0.842105	one_to_one	MUSDO	MDOA016787
1908	Phy0005XHG_DROME	Phy00DXD7S_MUSDO	FBpp0308436	MDOA011389-PA	86	1	0.988506	many_to_many	MUSDO	MDOA011389
1909	Phy0005XHI_DROME	Phy00DXD7S_MUSDO	FBpp0087788	MDOA011389-PA	86	1	0.988506	many_to_many	MUSDO	MDOA011389
1910	Phy0005O66_DROME	Phy00DXD7T_MUSDO	FBpp0080031	MDOA009574-PB	43	0	1	one_to_many	MUSDO	MDOA009574
1911	Phy007BUSL_DROME	Phy00DXD7U_MUSDO	FBpp0312397	MDOA001827-PB	41	0	1	one_to_one	MUSDO	MDOA001827
1912	Phy0005NWA_DROME	Phy00DXD7V_MUSDO	FBpp0079724	MDOA003588-PA	14	4	0.777778	one_to_one	MUSDO	MDOA003588
1913	Phy0005QAL_DROME	Phy00DXD7W_MUSDO	FBpp0075727	MDOA013528-PA	17	1	0.944444	one_to_one	MUSDO	MDOA013528
1914	Phy0005SJO_DROME	Phy00DXD7X_MUSDO	FBpp0290703	MDOA001122-PA	76	0	1	one_to_one	MUSDO	MDOA001122
1915	Phy0024L4Y_DROME	Phy00DXD7Y_MUSDO	FBpp0289785	MDOA008757-PC	107	1	0.990741	one_to_many	MUSDO	MDOA008757
1916	Phy0005TQI_DROME	Phy00DXD7Z_MUSDO	FBpp0083984	MDOA003253-PB	7	0	1	one_to_one	MUSDO	MDOA003253
1917	Phy00FGRXU_DROME	Phy00DXD81_MUSDO	FBpp0428129	MDOA003752-PB	17	0	1	one_to_one	MUSDO	MDOA003752
1918	Phy0005X4A_DROME	Phy00DXD82_MUSDO	FBpp0085412	MDOA010296-PD	27	0	1	one_to_one	MUSDO	MDOA010296
1919	Phy0005WIE_DROME	Phy00DXD83_MUSDO	FBpp0074402	MDOA014914-PA	10	0	1	one_to_many	MUSDO	MDOA014914
1920	Phy0005TQ5_DROME	Phy00DXD84_MUSDO	FBpp0083943	MDOA005179-PA	3	0	1	one_to_one	MUSDO	MDOA005179
1921	Phy0005WV5_DROME	Phy00DXD86_MUSDO	FBpp0300655	MDOA002305-PA	11	0	1	one_to_one	MUSDO	MDOA002305
1922	Phy0005SDX_DROME	Phy00DXD87_MUSDO	FBpp0099824	MDOA011215-PA	169	4	0.976879	one_to_many	MUSDO	MDOA011215
1923	Phy000PISA_DROME	Phy00DXD88_MUSDO	FBpp0112136	MDOA000562-PA	8	0	1	one_to_one	MUSDO	MDOA000562
1924	Phy0024KVA_DROME	Phy00DXD89_MUSDO	FBpp0288898	MDOA000219-PA	30	4	0.882353	one_to_one	MUSDO	MDOA000219
1925	Phy0005SYM_DROME	Phy00DXD8B_MUSDO	FBpp0082883	MDOA006792-PB	174	0	1	one_to_one	MUSDO	MDOA006792
1926	Phy0005ZJ7_DROME	Phy00DXD8C_MUSDO	FBpp0290487	MDOA008547-PB	17	0	1	one_to_many	MUSDO	MDOA008547
1927	Phy0005XBG_DROME	Phy00DXD8D_MUSDO	FBpp0301728	MDOA014294-PA	9	0	1	one_to_one	MUSDO	MDOA014294
1928	Phy0005UTL_DROME	Phy00DXD8G_MUSDO	FBpp0070195	MDOA000119-PA	2	0	1	one_to_one	MUSDO	MDOA000119
1929	Phy0005YVU_DROME	Phy00DXD8H_MUSDO	FBpp0085706	MDOA014682-PA	10	0	1	one_to_one	MUSDO	MDOA014682
1930	Phy0005PGD_DROME	Phy00DXD8J_MUSDO	FBpp0073145	MDOA009323-PA	193	87	0.689286	one_to_many	MUSDO	MDOA009323
1931	Phy0005OTI_DROME	Phy00DXD8K_MUSDO	FBpp0080956	MDOA007218-PB	26	9	0.742857	many_to_many	MUSDO	MDOA007218
1932	Phy0005OTK_DROME	Phy00DXD8K_MUSDO	FBpp0305224	MDOA007218-PB	29	10	0.74359	many_to_many	MUSDO	MDOA007218
1933	Phy0005YM7_DROME	Phy00DXD8L_MUSDO	FBpp0086065	MDOA003891-PA	9	2	0.818182	one_to_one	MUSDO	MDOA003891
1934	Phy0005W2O_DROME	Phy00DXD8M_MUSDO	FBpp0073806	MDOA013244-PA	20	6	0.769231	one_to_one	MUSDO	MDOA013244
1935	Phy0005YDJ_DROME	Phy00DXD8O_MUSDO	FBpp0086469	MDOA000958-PA	15	0	1	one_to_one	MUSDO	MDOA000958
1936	Phy0005ZL8_DROME	Phy00DXD8P_MUSDO	FBpp0072222	MDOA000819-PB	1	0	1	many_to_many	MUSDO	MDOA000819
1937	Phy0005YQ6_DROME	Phy00DXD8P_MUSDO	FBpp0085913	MDOA000819-PB	1	0	1	many_to_many	MUSDO	MDOA000819
1938	Phy0005Y0C_DROME	Phy00DXD8R_MUSDO	FBpp0087046	MDOA013748-PB	120	1	0.991736	one_to_one	MUSDO	MDOA013748
1939	Phy0005R1H_DROME	Phy00DXD8U_MUSDO	FBpp0074716	MDOA003159-PB	3	0	1	one_to_many	MUSDO	MDOA003159
1940	Phy006F84H_DROME	Phy00DXD8X_MUSDO	FBpp0305131	MDOA012621-PD	17	0	1	one_to_one	MUSDO	MDOA012621
1941	Phy0005NJ4_DROME	Phy00DXD8Y_MUSDO	FBpp0310068	MDOA005263-PB	39	0	1	one_to_one	MUSDO	MDOA005263
1942	Phy0005QI4_DROME	Phy00DXD8Z_MUSDO	FBpp0290457	MDOA004258-PA	9	0	1	one_to_one	MUSDO	MDOA004258
1943	Phy0005PFL_DROME	Phy00DXD91_MUSDO	FBpp0073106	MDOA004504-PA	9	0	1	one_to_one	MUSDO	MDOA004504
1944	Phy0005X73_DROME	Phy00DXD92_MUSDO	FBpp0085475	MDOA010925-PA	86	1	0.988506	one_to_one	MUSDO	MDOA010925
1945	Phy0024M16_DROME	Phy00DXD93_MUSDO	FBpp0289622	MDOA006089-PA	11	2	0.846154	one_to_one	MUSDO	MDOA006089
1946	Phy0005N6Q_DROME	Phy00DXD94_MUSDO	FBpp0078630	MDOA012860-PA	29	1	0.966667	one_to_one	MUSDO	MDOA012860
1947	Phy001QLMV_DROME	Phy00DXD95_MUSDO	FBpp0422627	MDOA001026-PA	12	7	0.631579	many_to_many	MUSDO	MDOA001026
1948	Phy0005Q2A_DROME	Phy00DXD95_MUSDO	FBpp0076057	MDOA001026-PA	14	7	0.666667	many_to_many	MUSDO	MDOA001026
1949	Phy0005Q2C_DROME	Phy00DXD95_MUSDO	FBpp0076102	MDOA001026-PA	22	11	0.666667	many_to_many	MUSDO	MDOA001026
1950	Phy0005VNP_DROME	Phy00DXD96_MUSDO	FBpp0071376	MDOA007673-PA	14	0	1	one_to_many	MUSDO	MDOA007673
1951	Phy0005QVU_DROME	Phy00DXD98_MUSDO	FBpp0305846	MDOA007649-PA	8	0	1	one_to_one	MUSDO	MDOA007649
1952	Phy0005RXG_DROME	Phy00DXD99_MUSDO	FBpp0081390	MDOA000246-PA	13	0	1	one_to_many	MUSDO	MDOA000246
1953	Phy006F894_DROME	Phy00DXD9A_MUSDO	FBpp0305885	MDOA011536-PB	6	0	1	one_to_one	MUSDO	MDOA011536
1954	Phy0005MPZ_DROME	Phy00DXD9B_MUSDO	FBpp0077715	MDOA003095-PA	279	0	1	one_to_one	MUSDO	MDOA003095
1955	Phy0005XUH_DROME	Phy00DXD9C_MUSDO	FBpp0087272	MDOA009023-PA	10	0	1	one_to_one	MUSDO	MDOA009023
1956	Phy0005TTI_DROME	Phy00DXD9D_MUSDO	FBpp0084112	MDOA013599-PA	104	2	0.981132	one_to_one	MUSDO	MDOA013599
1957	Phy003ZXKM_DROME	Phy00DXD9F_MUSDO	FBpp0297621	MDOA005442-PA	75	1	0.986842	many_to_one	MUSDO	MDOA005442
1958	Phy006F8LU_DROME	Phy00DXD9F_MUSDO	FBpp0304622	MDOA005442-PA	1	0	1	many_to_many	MUSDO	MDOA005442
1959	Phy0005YQK_DROME	Phy00DXD9G_MUSDO	FBpp0305076	MDOA016157-PA	4	2	0.666667	one_to_many	MUSDO	MDOA016157
1960	Phy0005SQD_DROME	Phy00DXD9K_MUSDO	FBpp0082570	MDOA008527-PA	1	0	1	many_to_many	MUSDO	MDOA008527
1961	Phy0005ZNT_DROME	Phy00DXD9K_MUSDO	FBpp0072349	MDOA008527-PA	79	0	1	many_to_one	MUSDO	MDOA008527
1962	Phy007BUBG_DROME	Phy00DXD9M_MUSDO	FBpp0307910	MDOA016840-PA	1	0	1	one_to_many	MUSDO	MDOA016840
1963	Phy0005NXU_DROME	Phy00DXD9T_MUSDO	FBpp0304342	MDOA011361-PB	84	2	0.976744	one_to_one	MUSDO	MDOA011361
1964	Phy0005QNL_DROME	Phy00DXD9U_MUSDO	FBpp0075193	MDOA012023-PB	8	0	1	one_to_one	MUSDO	MDOA012023
1965	Phy0005N0F_DROME	Phy00DXD9V_MUSDO	FBpp0307453	MDOA005162-PA	26	0	1	one_to_one	MUSDO	MDOA005162
1966	Phy0005QA2_DROME	Phy00DXD9W_MUSDO	FBpp0075780	MDOA002979-PA	9	0	1	one_to_one	MUSDO	MDOA002979
1967	Phy003ZYJM_DROME	Phy00DXD9X_MUSDO	FBpp0297234	MDOA015190-PA	85	0	1	one_to_one	MUSDO	MDOA015190
1968	Phy0005P85_DROME	Phy00DXD9Z_MUSDO	FBpp0072830	MDOA002675-PE	188	1	0.994709	one_to_one	MUSDO	MDOA002675
1969	Phy007BV96_DROME	Phy00DXDA0_MUSDO	FBpp0312022	MDOA008611-PA	87	6	0.935484	one_to_many	MUSDO	MDOA008611
1970	Phy0005W32_DROME	Phy00DXDA1_MUSDO	FBpp0310036	MDOA012074-PA	248	2	0.992	one_to_one	MUSDO	MDOA012074
1971	Phy0005TLQ_DROME	Phy00DXDA2_MUSDO	FBpp0083774	MDOA000928-PA	20	0	1	one_to_one	MUSDO	MDOA000928
1972	Phy0005PGD_DROME	Phy00DXDA3_MUSDO	FBpp0073145	MDOA010164-PA	199	93	0.681507	one_to_many	MUSDO	MDOA010164
1973	Phy004DEMT_DROME	Phy00DXDA5_MUSDO	FBpp0303082	MDOA013993-PA	207	0	1	one_to_many	MUSDO	MDOA013993
1974	Phy0005NGP_DROME	Phy00DXDA6_MUSDO	FBpp0079041	MDOA007892-PA	50	0	1	one_to_one	MUSDO	MDOA007892
1975	Phy0024LRJ_DROME	Phy00DXDA7_MUSDO	FBpp0289587	MDOA005647-PA	166	7	0.959538	one_to_many	MUSDO	MDOA005647
1976	Phy0005TY6_DROME	Phy00DXDA8_MUSDO	FBpp0352252	MDOA009723-PA	1	0	1	many_to_one	MUSDO	MDOA009723
1977	Phy0005Q14_DROME	Phy00DXDA8_MUSDO	FBpp0076112	MDOA009723-PA	45	0	1	many_to_one	MUSDO	MDOA009723
1978	Phy0024L61_DROME	Phy00DXDAD_MUSDO	FBpp0288916	MDOA014832-PA	10	0	1	one_to_one	MUSDO	MDOA014832
1979	Phy0005PAL_DROME	Phy00DXDAF_MUSDO	FBpp0072901	MDOA015832-PA	4	1	0.8	many_to_many	MUSDO	MDOA015832
1980	Phy0005PAM_DROME	Phy00DXDAF_MUSDO	FBpp0072902	MDOA015832-PA	3	1	0.75	many_to_many	MUSDO	MDOA015832
1981	Phy0024KZW_DROME	Phy00DXDAF_MUSDO	FBpp0311129	MDOA015832-PA	6	1	0.857143	many_to_many	MUSDO	MDOA015832
1982	Phy006F896_DROME	Phy00DXDAH_MUSDO	FBpp0305970	MDOA001163-PB	108	54	0.666667	one_to_many	MUSDO	MDOA001163
1983	Phy0005SEU_DROME	Phy00DXDAI_MUSDO	FBpp0082061	MDOA010266-PB	1	0	1	many_to_one	MUSDO	MDOA010266
1984	Phy0005XSY_DROME	Phy00DXDAI_MUSDO	FBpp0087330	MDOA010266-PB	1	0	1	many_to_many	MUSDO	MDOA010266
1985	Phy0005SYX_DROME	Phy00DXDAJ_MUSDO	FBpp0082927	MDOA009223-PA	54	0	1	one_to_many	MUSDO	MDOA009223
1986	Phy0005XHO_DROME	Phy00DXDAK_MUSDO	FBpp0100147	MDOA011975-PA	1	0	1	one_to_many	MUSDO	MDOA011975
1987	Phy0005Y0B_DROME	Phy00DXDAL_MUSDO	FBpp0087045	MDOA014530-PA	42	0	1	one_to_one	MUSDO	MDOA014530
1988	Phy0005N1T_DROME	Phy00DXDAM_MUSDO	FBpp0077205	MDOA009676-PA	210	1	0.995261	one_to_many	MUSDO	MDOA009676
1989	Phy0005XF6_DROME	Phy00DXDAN_MUSDO	FBpp0311850	MDOA014681-PA	10	0	1	one_to_one	MUSDO	MDOA014681
1990	Phy007BV1K_DROME	Phy00DXDAP_MUSDO	FBpp0308274	MDOA000666-PA	7	0	1	one_to_one	MUSDO	MDOA000666
1991	Phy0005NMH_DROME	Phy00DXDAS_MUSDO	FBpp0079318	MDOA006933-PA	23	14	0.621622	many_to_many	MUSDO	MDOA006933
1992	Phy000PI1A_DROME	Phy00DXDAX_MUSDO	FBpp0300193	MDOA012615-PA	32	0	1	one_to_one	MUSDO	MDOA012615
1993	Phy0005QOW_DROME	Phy00DXDAY_MUSDO	FBpp0075220	MDOA016065-PA	5	2	0.714286	many_to_many	MUSDO	MDOA016065
1994	Phy0005PCV_DROME	Phy00DXDAY_MUSDO	FBpp0073006	MDOA016065-PA	5	2	0.714286	many_to_many	MUSDO	MDOA016065
1995	Phy000PIUU_DROME	Phy00DXDB0_MUSDO	FBpp0112169	MDOA012887-PA	3	0	1	many_to_one	MUSDO	MDOA012887
1996	Phy0005V4G_DROME	Phy00DXDB0_MUSDO	FBpp0070613	MDOA012887-PA	1	0	1	many_to_many	MUSDO	MDOA012887
1997	Phy000PI3A_DROME	Phy00DXDB1_MUSDO	FBpp0288554	MDOA000605-PB	5	0	1	one_to_many	MUSDO	MDOA000605
1998	Phy0005R21_DROME	Phy00DXDB2_MUSDO	FBpp0306010	MDOA000683-PA	11	0	1	one_to_one	MUSDO	MDOA000683
1999	Phy0005TW0_DROME	Phy00DXDB3_MUSDO	FBpp0084248	MDOA008798-PB	23	0	1	one_to_many	MUSDO	MDOA008798
2000	Phy0005X4C_DROME	Phy00DXDB4_MUSDO	FBpp0307246	MDOA011295-PA	139	0	1	one_to_one	MUSDO	MDOA011295
2001	Phy0005ZBU_DROME	Phy00DXDB5_MUSDO	FBpp0311714	MDOA005417-PA	52	1	0.981132	one_to_one	MUSDO	MDOA005417
2002	Phy000PJ90_DROME	Phy00DXDB7_MUSDO	FBpp0288510	MDOA010268-PA	3	0	1	one_to_one	MUSDO	MDOA010268
2003	Phy0005NFN_DROME	Phy00DXDB8_MUSDO	FBpp0078978	MDOA011804-PA	10	0	1	one_to_one	MUSDO	MDOA011804
2004	Phy0005T4L_DROME	Phy00DXDBA_MUSDO	FBpp0302815	MDOA002547-PA	15	0	1	one_to_one	MUSDO	MDOA002547
2005	Phy003ZXO3_DROME	Phy00DXDBD_MUSDO	FBpp0298281	MDOA014062-PB	21	0	1	one_to_one	MUSDO	MDOA014062
2006	Phy0005YSB_DROME	Phy00DXDBE_MUSDO	FBpp0085899	MDOA006492-PA	85	6	0.934066	many_to_many	MUSDO	MDOA006492
2007	Phy0005URS_DROME	Phy00DXDBF_MUSDO	FBpp0070114	MDOA012172-PA	8	0	1	one_to_one	MUSDO	MDOA012172
2008	Phy0005T52_DROME	Phy00DXDBG_MUSDO	FBpp0083144	MDOA012445-PA	127	0	1	many_to_many	MUSDO	MDOA012445
2009	Phy0005T53_DROME	Phy00DXDBG_MUSDO	FBpp0083145	MDOA012445-PA	124	0	1	many_to_many	MUSDO	MDOA012445
2010	Phy0005U5S_DROME	Phy00DXDBH_MUSDO	FBpp0084572	MDOA006694-PB	9	0	1	one_to_one	MUSDO	MDOA006694
2011	Phy0005RU3_DROME	Phy00DXDBJ_MUSDO	FBpp0293248	MDOA004219-PA	13	2	0.866667	one_to_one	MUSDO	MDOA004219
2012	Phy0005XS2_DROME	Phy00DXDBK_MUSDO	FBpp0087310	MDOA002647-PB	138	2	0.985714	one_to_one	MUSDO	MDOA002647
2013	Phy000PI9A_DROME	Phy00DXDBL_MUSDO	FBpp0077073	MDOA002243-PB	18	0	1	one_to_one	MUSDO	MDOA002243
2014	Phy006F8LL_DROME	Phy00DXDBN_MUSDO	FBpp0304205	MDOA011095-PB	85	0	1	one_to_one	MUSDO	MDOA011095
2015	Phy0005NLI_DROME	Phy00DXDBO_MUSDO	FBpp0079218	MDOA006967-PA	23	0	1	one_to_many	MUSDO	MDOA006967
2016	Phy0005VBW_DROME	Phy00DXDBP_MUSDO	FBpp0309988	MDOA014465-PA	10	0	1	one_to_one	MUSDO	MDOA014465
2017	Phy0005XV4_DROME	Phy00DXDBQ_MUSDO	FBpp0087254	MDOA011705-PB	269	22	0.924399	many_to_many	MUSDO	MDOA011705
2018	Phy0005XV3_DROME	Phy00DXDBQ_MUSDO	FBpp0087255	MDOA011705-PB	269	22	0.924399	many_to_many	MUSDO	MDOA011705
2019	Phy0005XV5_DROME	Phy00DXDBQ_MUSDO	FBpp0087253	MDOA011705-PB	6	0	1	many_to_many	MUSDO	MDOA011705
2020	Phy0005XV2_DROME	Phy00DXDBQ_MUSDO	FBpp0311842	MDOA011705-PB	99	7	0.933962	many_to_many	MUSDO	MDOA011705
2021	Phy0005XV0_DROME	Phy00DXDBQ_MUSDO	FBpp0087257	MDOA011705-PB	155	12	0.928144	many_to_many	MUSDO	MDOA011705
2022	Phy0005YLV_DROME	Phy00DXDBR_MUSDO	FBpp0312223	MDOA005793-PB	6	5	0.545455	one_to_many	MUSDO	MDOA005793
2023	Phy003ZY7I_DROME	Phy00DXDBS_MUSDO	FBpp0293525	MDOA000932-PB	42	1	0.976744	one_to_many	MUSDO	MDOA000932
2024	Phy0005V00_DROME	Phy00DXDBU_MUSDO	FBpp0070430	MDOA000312-PA	25	5	0.833333	many_to_one	MUSDO	MDOA000312
2025	Phy0005T94_DROME	Phy00DXDBU_MUSDO	FBpp0083293	MDOA000312-PA	11	7	0.611111	many_to_one	MUSDO	MDOA000312
2026	Phy0005Z1V_DROME	Phy00DXDBV_MUSDO	FBpp0071462	MDOA008614-PA	7	0	1	one_to_one	MUSDO	MDOA008614
2027	Phy0005NM2_DROME	Phy00DXDBW_MUSDO	FBpp0079327	MDOA002665-PA	26	3	0.896552	one_to_one	MUSDO	MDOA002665
2028	Phy0005ROK_DROME	Phy00DXDBX_MUSDO	FBpp0081210	MDOA009347-PA	28	2	0.933333	one_to_one	MUSDO	MDOA009347
2029	Phy0005VVH_DROME	Phy00DXDBZ_MUSDO	FBpp0073484	MDOA001617-PA	69	30	0.69697	many_to_many	MUSDO	MDOA001617
2030	Phy0005MS3_DROME	Phy00DXDBZ_MUSDO	FBpp0311765	MDOA001617-PA	68	30	0.693878	many_to_many	MUSDO	MDOA001617
2031	Phy0005S6B_DROME	Phy00DXDC0_MUSDO	FBpp0081794	MDOA015467-PA	9	2	0.818182	one_to_one	MUSDO	MDOA015467
2032	Phy0005N7I_DROME	Phy00DXDC1_MUSDO	FBpp0078642	MDOA004503-PB	1	0	1	many_to_many	MUSDO	MDOA004503
2033	Phy000PJEE_DROME	Phy00DXDC3_MUSDO	FBpp0099423	MDOA013668-PA	5	0	1	many_to_one	MUSDO	MDOA013668
2034	Phy000PJEL_DROME	Phy00DXDC3_MUSDO	FBpp0099432	MDOA013668-PA	3	2	0.6	many_to_one	MUSDO	MDOA013668
2035	Phy0005O93_DROME	Phy00DXDC4_MUSDO	FBpp0080134	MDOA014689-PA	64	2	0.969697	one_to_one	MUSDO	MDOA014689
2036	Phy0005NK0_DROME	Phy00DXDC5_MUSDO	FBpp0079162	MDOA012422-PA	10	0	1	one_to_one	MUSDO	MDOA012422
2037	Phy000PI74_DROME	Phy00DXDC6_MUSDO	FBpp0111897	MDOA008841-PC	30	1	0.967742	one_to_one	MUSDO	MDOA008841
2038	Phy0005TZZ_DROME	Phy00DXDC7_MUSDO	FBpp0084353	MDOA007184-PA	25	2	0.925926	one_to_many	MUSDO	MDOA007184
2039	Phy004DEQK_DROME	Phy00DXDC8_MUSDO	FBpp0302672	MDOA001072-PA	1	0	1	many_to_many	MUSDO	MDOA001072
2040	Phy00375WP_DROME	Phy00DXDC8_MUSDO	FBpp0304937	MDOA001072-PA	43	0	1	many_to_many	MUSDO	MDOA001072
2041	Phy0005RE3_DROME	Phy00DXDCC_MUSDO	FBpp0304362	MDOA003097-PB	21	6	0.777778	one_to_one	MUSDO	MDOA003097
2042	Phy003ZYOP_DROME	Phy00DXDCE_MUSDO	FBpp0297257	MDOA006609-PA	3	0	1	one_to_one	MUSDO	MDOA006609
2043	Phy0005S6P_DROME	Phy00DXDCF_MUSDO	FBpp0310814	MDOA010504-PA	1	0	1	one_to_many	MUSDO	MDOA010504
2044	Phy0005P9P_DROME	Phy00DXDCG_MUSDO	FBpp0072857	MDOA006713-PA	38	0	1	one_to_one	MUSDO	MDOA006713
2045	Phy0005X5W_DROME	Phy00DXDCI_MUSDO	FBpp0291631	MDOA016841-PA	1	0	1	one_to_many	MUSDO	MDOA016841
2046	Phy003ZY4Q_DROME	Phy00DXDCJ_MUSDO	FBpp0292346	MDOA014528-PA	5	0	1	one_to_many	MUSDO	MDOA014528
2047	Phy0024LJX_DROME	Phy00DXDCK_MUSDO	FBpp0289902	MDOA015829-PA	1	0	1	one_to_one	MUSDO	MDOA015829
2048	Phy0005UTI_DROME	Phy00DXDCM_MUSDO	FBpp0302732	MDOA002025-PA	3	0	1	one_to_one	MUSDO	MDOA002025
2049	Phy0005X9Q_DROME	Phy00DXDCN_MUSDO	FBpp0088121	MDOA012643-PA	23	0	1	one_to_many	MUSDO	MDOA012643
2050	Phy0005WRN_DROME	Phy00DXDCP_MUSDO	FBpp0312074	MDOA015444-PA	10	0	1	one_to_one	MUSDO	MDOA015444
2051	Phy0005YSR_DROME	Phy00DXDCQ_MUSDO	FBpp0298350	MDOA009846-PB	10	0	1	one_to_one	MUSDO	MDOA009846
2052	Phy000PJME_DROME	Phy00DXDCS_MUSDO	FBpp0111303	MDOA002710-PA	21	0	1	one_to_one	MUSDO	MDOA002710
2053	Phy004DERS_DROME	Phy00DXDCT_MUSDO	FBpp0302863	MDOA009867-PC	29	0	1	one_to_one	MUSDO	MDOA009867
2054	Phy000PJ8Y_DROME	Phy00DXDCV_MUSDO	FBpp0288689	MDOA011337-PA	3	1	0.75	one_to_many	MUSDO	MDOA011337
2055	Phy007BVEI_DROME	Phy00DXDCW_MUSDO	FBpp0306651	MDOA006256-PA	12	0	1	one_to_many	MUSDO	MDOA006256
2056	Phy004DF8N_DROME	Phy00DXDCY_MUSDO	FBpp0303173	MDOA008356-PA	13	1	0.928571	many_to_many	MUSDO	MDOA008356
2057	Phy0005SNE_DROME	Phy00DXDCZ_MUSDO	FBpp0307824	MDOA012934-PA	238	0	1	one_to_one	MUSDO	MDOA012934
2058	Phy0024LVW_DROME	Phy00DXDD2_MUSDO	FBpp0290305	MDOA016507-PA	3	0	1	one_to_many	MUSDO	MDOA016507
2059	Phy0005NE8_DROME	Phy00DXDD5_MUSDO	FBpp0305541	MDOA015180-PA	12	0	1	one_to_one	MUSDO	MDOA015180
2060	Phy0024KZF_DROME	Phy00DXDD8_MUSDO	FBpp0310356	MDOA008839-PA	7	0	1	one_to_one	MUSDO	MDOA008839
2061	Phy0005POT_DROME	Phy00DXDD9_MUSDO	FBpp0305568	MDOA001847-PA	84	1	0.988235	one_to_one	MUSDO	MDOA001847
2062	Phy0005RFX_DROME	Phy00DXDDA_MUSDO	FBpp0291542	MDOA011835-PA	4	0	1	one_to_one	MUSDO	MDOA011835
2063	Phy007BVI0_DROME	Phy00DXDDB_MUSDO	FBpp0312494	MDOA011574-PB	1	0	1	many_to_many	MUSDO	MDOA011574
2064	Phy0005VVV_DROME	Phy00DXDDF_MUSDO	FBpp0302582	MDOA011573-PA	9	0	1	many_to_many	MUSDO	MDOA011573
2065	Phy000PJAI_DROME	Phy00DXDDG_MUSDO	FBpp0112375	MDOA000082-PJ	107	2	0.981651	many_to_many	MUSDO	MDOA000082
2066	Phy0005TAS_DROME	Phy00DXDDG_MUSDO	FBpp0083400	MDOA000082-PJ	1	0	1	many_to_one	MUSDO	MDOA000082
2067	Phy006F8F0_DROME	Phy00DXDDH_MUSDO	FBpp0303964	MDOA003583-PB	4	0	1	one_to_one	MUSDO	MDOA003583
2068	Phy0005MSM_DROME	Phy00DXDDI_MUSDO	FBpp0077651	MDOA009102-PA	5	1	0.833333	one_to_many	MUSDO	MDOA009102
2069	Phy0005XIY_DROME	Phy00DXDDL_MUSDO	FBpp0087747	MDOA009463-PA	86	0	1	one_to_one	MUSDO	MDOA009463
2070	Phy007BVNT_DROME	Phy00DXDDM_MUSDO	FBpp0309368	MDOA010022-PA	28	0	1	one_to_one	MUSDO	MDOA010022
2071	Phy0005NUO_DROME	Phy00DXDDQ_MUSDO	FBpp0079582	MDOA010095-PA	13	1	0.928571	one_to_one	MUSDO	MDOA010095
2072	Phy0005TLF_DROME	Phy00DXDDR_MUSDO	FBpp0306567	MDOA004008-PA	8	0	1	one_to_one	MUSDO	MDOA004008
2073	Phy0005VGQ_DROME	Phy00DXDDV_MUSDO	FBpp0071134	MDOA002654-PB	95	16	0.855856	one_to_many	MUSDO	MDOA002654
2074	Phy007BVL9_DROME	Phy00DXDE0_MUSDO	FBpp0308289	MDOA011478-PA	58	0	1	one_to_one	MUSDO	MDOA011478
2075	Phy0005W2H_DROME	Phy00DXDE1_MUSDO	FBpp0073755	MDOA009322-PA	97	50	0.659864	many_to_many	MUSDO	MDOA009322
2076	Phy0005TWB_DROME	Phy00DXDE3_MUSDO	FBpp0308366	MDOA000775-PA	125	88	0.586854	one_to_many	MUSDO	MDOA000775
2077	Phy0005RFY_DROME	Phy00DXDE5_MUSDO	FBpp0291543	MDOA011647-PA	10	0	1	one_to_one	MUSDO	MDOA011647
2078	Phy0005S15_DROME	Phy00DXDE6_MUSDO	FBpp0081599	MDOA001377-PA	11	0	1	one_to_one	MUSDO	MDOA001377
2079	Phy0005S4P_DROME	Phy00DXDE9_MUSDO	FBpp0305959	MDOA015459-PB	9	0	1	one_to_one	MUSDO	MDOA015459
2080	Phy0005PON_DROME	Phy00DXDEB_MUSDO	FBpp0076609	MDOA006881-PB	5	1	0.833333	one_to_one	MUSDO	MDOA006881
2081	Phy0005UE9_DROME	Phy00DXDED_MUSDO	FBpp0084912	MDOA003029-PA	8	0	1	one_to_one	MUSDO	MDOA003029
2082	Phy0005OFA_DROME	Phy00DXDEF_MUSDO	FBpp0080391	MDOA005741-PB	49	0	1	one_to_one	MUSDO	MDOA005741
2083	Phy0005NYJ_DROME	Phy00DXDEG_MUSDO	FBpp0309201	MDOA005890-PA	11	0	1	one_to_one	MUSDO	MDOA005890
2084	Phy0005T52_DROME	Phy00DXDEH_MUSDO	FBpp0083144	MDOA000717-PA	126	0	1	many_to_many	MUSDO	MDOA000717
2085	Phy0005T53_DROME	Phy00DXDEH_MUSDO	FBpp0083145	MDOA000717-PA	124	0	1	many_to_many	MUSDO	MDOA000717
2086	Phy0005R8X_DROME	Phy00DXDEI_MUSDO	FBpp0304178	MDOA015062-PE	1	0	1	many_to_many	MUSDO	MDOA015062
2087	Phy0005O56_DROME	Phy00DXDEI_MUSDO	FBpp0088895	MDOA015062-PE	7	0	1	many_to_one	MUSDO	MDOA015062
2088	Phy0005VAJ_DROME	Phy00DXDEK_MUSDO	FBpp0309041	MDOA007293-PB	27	2	0.931034	one_to_many	MUSDO	MDOA007293
2089	Phy0005US9_DROME	Phy00DXDEM_MUSDO	FBpp0070134	MDOA004410-PB	18	0	1	one_to_many	MUSDO	MDOA004410
2090	Phy006F80B_DROME	Phy00DXDEO_MUSDO	FBpp0304151	MDOA006600-PA	8	0	1	one_to_one	MUSDO	MDOA006600
2091	Phy00FGRXR_DROME	Phy00DXDEQ_MUSDO	FBpp0428154	MDOA010471-PC	7	2	0.777778	one_to_one	MUSDO	MDOA010471
2092	Phy0005W1L_DROME	Phy00DXDER_MUSDO	FBpp0308524	MDOA001503-PA	40	0	1	one_to_one	MUSDO	MDOA001503
2093	Phy0005W5G_DROME	Phy00DXDEU_MUSDO	FBpp0308748	MDOA009297-PA	35	0	1	one_to_one	MUSDO	MDOA009297
2094	Phy0005V1R_DROME	Phy00DXDEV_MUSDO	FBpp0305507	MDOA009476-PA	2	1	0.666667	one_to_many	MUSDO	MDOA009476
2095	Phy0024L10_DROME	Phy00DXDEW_MUSDO	FBpp0289472	MDOA006022-PA	6	0	1	one_to_one	MUSDO	MDOA006022
2096	Phy0024L9Y_DROME	Phy00DXDEY_MUSDO	FBpp0289652	MDOA009999-PA	18	0	1	one_to_many	MUSDO	MDOA009999
2097	Phy003ZYHY_DROME	Phy00DXDEZ_MUSDO	FBpp0300813	MDOA010080-PA	70	6	0.921053	one_to_one	MUSDO	MDOA010080
2098	Phy0005UC5_DROME	Phy00DXDF1_MUSDO	FBpp0084817	MDOA012107-PB	168	0	1	one_to_many	MUSDO	MDOA012107
2099	Phy0005VJI_DROME	Phy00DXDF2_MUSDO	FBpp0311999	MDOA009749-PA	10	0	1	one_to_one	MUSDO	MDOA009749
2100	Phy0005XG9_DROME	Phy00DXDF4_MUSDO	FBpp0087825	MDOA000661-PB	13	1	0.928571	many_to_many	MUSDO	MDOA000661
2101	Phy0005NQW_DROME	Phy00DXDF4_MUSDO	FBpp0079515	MDOA000661-PB	12	1	0.923077	many_to_many	MUSDO	MDOA000661
2102	Phy0005XG8_DROME	Phy00DXDF4_MUSDO	FBpp0308387	MDOA000661-PB	14	1	0.933333	many_to_many	MUSDO	MDOA000661
2103	Phy0005TCJ_DROME	Phy00DXDF5_MUSDO	FBpp0083418	MDOA001813-PA	4	0	1	one_to_one	MUSDO	MDOA001813
2104	Phy0005SRP_DROME	Phy00DXDF6_MUSDO	FBpp0082619	MDOA006980-PA	95	3	0.969388	one_to_one	MUSDO	MDOA006980
2105	Phy0005XCA_DROME	Phy00DXDF8_MUSDO	FBpp0088000	MDOA009837-PA	10	0	1	one_to_one	MUSDO	MDOA009837
2106	Phy007BVLZ_DROME	Phy00DXDF9_MUSDO	FBpp0310671	MDOA011037-PA	9	0	1	one_to_one	MUSDO	MDOA011037
2107	Phy004DER9_DROME	Phy00DXDFB_MUSDO	FBpp0302855	MDOA013266-PB	189	4	0.979275	many_to_many	MUSDO	MDOA013266
2108	Phy006F8AJ_DROME	Phy00DXDFB_MUSDO	FBpp0305214	MDOA013266-PB	181	5	0.973118	many_to_many	MUSDO	MDOA013266
2109	Phy0005NLW_DROME	Phy00DXDFB_MUSDO	FBpp0297935	MDOA013266-PB	190	0	1	many_to_many	MUSDO	MDOA013266
2110	Phy0005PMQ_DROME	Phy00DXDFD_MUSDO	FBpp0304173	MDOA006960-PA	13	1	0.928571	one_to_one	MUSDO	MDOA006960
2111	Phy0005SW3_DROME	Phy00DXDFG_MUSDO	FBpp0305875	MDOA009172-PA	8	0	1	one_to_one	MUSDO	MDOA009172
2112	Phy0005TUQ_DROME	Phy00DXDFH_MUSDO	FBpp0084130	MDOA014546-PA	36	5	0.878049	one_to_one	MUSDO	MDOA014546
2113	Phy0005UWO_DROME	Phy00DXDFI_MUSDO	FBpp0070347	MDOA014040-PA	25	2	0.925926	one_to_one	MUSDO	MDOA014040
2114	Phy0005ZIT_DROME	Phy00DXDFK_MUSDO	FBpp0072194	MDOA005971-PB	58	0	1	one_to_one	MUSDO	MDOA005971
2115	Phy006F8IF_DROME	Phy00DXDFM_MUSDO	FBpp0304374	MDOA003398-PB	10	0	1	one_to_one	MUSDO	MDOA003398
2116	Phy0005ZJT_DROME	Phy00DXDFN_MUSDO	FBpp0309973	MDOA002443-PA	10	0	1	one_to_one	MUSDO	MDOA002443
2117	Phy003ZXNQ_DROME	Phy00DXDFO_MUSDO	FBpp0300646	MDOA010694-PA	3	0	1	many_to_many	MUSDO	MDOA010694
2118	Phy0005NEV_DROME	Phy00DXDFP_MUSDO	FBpp0304645	MDOA013314-PB	46	0	1	one_to_one	MUSDO	MDOA013314
2119	Phy000PIPR_DROME	Phy00DXDFQ_MUSDO	FBpp0294030	MDOA010577-PA	6	0	1	one_to_one	MUSDO	MDOA010577
2120	Phy0024LNA_DROME	Phy00DXDFR_MUSDO	FBpp0289576	MDOA005048-PA	15	0	1	one_to_one	MUSDO	MDOA005048
2121	Phy0024L6Q_DROME	Phy00DXDFT_MUSDO	FBpp0288833	MDOA003569-PA	9	0	1	one_to_one	MUSDO	MDOA003569
2122	Phy0005VKS_DROME	Phy00DXDFU_MUSDO	FBpp0298282	MDOA009589-PA	29	1	0.966667	one_to_one	MUSDO	MDOA009589
2123	Phy0024LUJ_DROME	Phy00DXDFV_MUSDO	FBpp0290376	MDOA004011-PB	36	2	0.947368	one_to_one	MUSDO	MDOA004011
2124	Phy0005T53_DROME	Phy00DXDFY_MUSDO	FBpp0083145	MDOA005734-PA	120	0	1	many_to_many	MUSDO	MDOA005734
2125	Phy0005T52_DROME	Phy00DXDFY_MUSDO	FBpp0083144	MDOA005734-PA	123	0	1	many_to_many	MUSDO	MDOA005734
2126	Phy007BV08_DROME	Phy00DXDFZ_MUSDO	FBpp0312425	MDOA004470-PB	27	4	0.870968	one_to_one	MUSDO	MDOA004470
2127	Phy007BV6N_DROME	Phy00DXDG0_MUSDO	FBpp0310153	MDOA007647-PA	1	0	1	one_to_many	MUSDO	MDOA007647
2128	Phy0005Z0C_DROME	Phy00DXDG1_MUSDO	FBpp0085562	MDOA007452-PA	7	0	1	one_to_one	MUSDO	MDOA007452
2129	Phy0005OD7_DROME	Phy00DXDG2_MUSDO	FBpp0310293	MDOA009738-PA	143	1	0.993056	many_to_many	MUSDO	MDOA009738
2130	Phy0005OD8_DROME	Phy00DXDG2_MUSDO	FBpp0080340	MDOA009738-PA	144	1	0.993103	many_to_many	MUSDO	MDOA009738
2131	Phy0005OW7_DROME	Phy00DXDG3_MUSDO	FBpp0085260	MDOA002975-PA	1	0	1	one_to_many	MUSDO	MDOA002975
2132	Phy0005XWA_DROME	Phy00DXDG4_MUSDO	FBpp0087182	MDOA007186-PA	11	2	0.846154	one_to_one	MUSDO	MDOA007186
2133	Phy0024L2H_DROME	Phy00DXDG5_MUSDO	FBpp0289242	MDOA011827-PA	301	5	0.98366	one_to_one	MUSDO	MDOA011827
2134	Phy0005PDL_DROME	Phy00DXDG6_MUSDO	FBpp0311497	MDOA013043-PA	7	0	1	one_to_one	MUSDO	MDOA013043
2135	Phy0005WM2_DROME	Phy00DXDG7_MUSDO	FBpp0307029	MDOA002125-PA	4	0	1	one_to_one	MUSDO	MDOA002125
2136	Phy000PIU4_DROME	Phy00DXDG8_MUSDO	FBpp0271809	MDOA003648-PB	3	0	1	one_to_one	MUSDO	MDOA003648
2137	Phy0005MRZ_DROME	Phy00DXDG9_MUSDO	FBpp0304322	MDOA012512-PB	8	0	1	one_to_one	MUSDO	MDOA012512
2138	Phy0005VHZ_DROME	Phy00DXDGC_MUSDO	FBpp0089325	MDOA002740-PC	6	0	1	many_to_one	MUSDO	MDOA002740
2139	Phy0005N5P_DROME	Phy00DXDGC_MUSDO	FBpp0077113	MDOA002740-PC	8	0	1	many_to_one	MUSDO	MDOA002740
2140	Phy0005NQO_DROME	Phy00DXDGE_MUSDO	FBpp0307465	MDOA006601-PA	21	1	0.954545	one_to_one	MUSDO	MDOA006601
2141	Phy0005UNY_DROME	Phy00DXDGF_MUSDO	FBpp0088149	MDOA010838-PA	2	1	0.666667	many_to_one	MUSDO	MDOA010838
2142	Phy0005U5R_DROME	Phy00DXDGF_MUSDO	FBpp0084559	MDOA010838-PA	11	0	1	many_to_many	MUSDO	MDOA010838
2143	Phy0005UCJ_DROME	Phy00DXDGH_MUSDO	FBpp0308773	MDOA002899-PA	4	0	1	one_to_one	MUSDO	MDOA002899
2144	Phy000PIQE_DROME	Phy00DXDGJ_MUSDO	FBpp0112103	MDOA003695-PA	9	0	1	many_to_many	MUSDO	MDOA003695
2145	Phy0024KVN_DROME	Phy00DXDGK_MUSDO	FBpp0291477	MDOA007366-PA	6	0	1	one_to_one	MUSDO	MDOA007366
2146	Phy003ZYBY_DROME	Phy00DXDGM_MUSDO	FBpp0297289	MDOA010052-PA	1	0	1	many_to_many	MUSDO	MDOA010052
2147	Phy0005ZGB_DROME	Phy00DXDGN_MUSDO	FBpp0309939	MDOA011896-PA	52	0	1	one_to_one	MUSDO	MDOA011896
2148	Phy007BUSX_DROME	Phy00DXDGP_MUSDO	FBpp0306677	MDOA015396-PC	32	1	0.969697	one_to_many	MUSDO	MDOA015396
2149	Phy0005QWB_DROME	Phy00DXDGS_MUSDO	FBpp0074919	MDOA010254-PC	92	2	0.978723	one_to_one	MUSDO	MDOA010254
2150	Phy0005OKI_DROME	Phy00DXDGU_MUSDO	FBpp0310373	MDOA008979-PB	23	0	1	one_to_one	MUSDO	MDOA008979
2151	Phy0005XQI_DROME	Phy00DXDGY_MUSDO	FBpp0087411	MDOA005954-PA	1	0	1	many_to_many	MUSDO	MDOA005954
2152	Phy0005XQH_DROME	Phy00DXDGY_MUSDO	FBpp0087412	MDOA005954-PA	1	0	1	many_to_many	MUSDO	MDOA005954
2153	Phy0005XWG_DROME	Phy00DXDGY_MUSDO	FBpp0087136	MDOA005954-PA	30	2	0.9375	many_to_many	MUSDO	MDOA005954
2154	Phy0005NM4_DROME	Phy00DXDGZ_MUSDO	FBpp0079326	MDOA013080-PA	23	0	1	one_to_many	MUSDO	MDOA013080
2155	Phy004DF2K_DROME	Phy00DXDH0_MUSDO	FBpp0302928	MDOA006297-PA	11	0	1	one_to_one	MUSDO	MDOA006297
2156	Phy0005Q8A_DROME	Phy00DXDH1_MUSDO	FBpp0075864	MDOA002712-PA	2	1	0.666667	one_to_many	MUSDO	MDOA002712
2157	Phy000PIIP_DROME	Phy00DXDH2_MUSDO	FBpp0110111	MDOA011133-PA	287	1	0.996528	one_to_many	MUSDO	MDOA011133
2158	Phy00FGRZ0_DROME	Phy00DXDH3_MUSDO	FBpp0428427	MDOA005784-PB	1	0	1	one_to_many	MUSDO	MDOA005784
2159	Phy0005RK7_DROME	Phy00DXDH4_MUSDO	FBpp0078336	MDOA011823-PB	71	0	1	one_to_many	MUSDO	MDOA011823
2160	Phy0005Y24_DROME	Phy00DXDH5_MUSDO	FBpp0086967	MDOA005189-PA	187	1	0.994681	one_to_many	MUSDO	MDOA005189
2161	Phy0005OZ1_DROME	Phy00DXDH6_MUSDO	FBpp0072475	MDOA016893-PA	295	1	0.996622	one_to_one	MUSDO	MDOA016893
2162	Phy0005P9L_DROME	Phy00DXDH7_MUSDO	FBpp0072854	MDOA011041-PA	28	0	1	one_to_one	MUSDO	MDOA011041
2163	Phy0024LL7_DROME	Phy00DXDH8_MUSDO	FBpp0291085	MDOA005461-PA	5	0	1	one_to_one	MUSDO	MDOA005461
2164	Phy0005W2H_DROME	Phy00DXDHA_MUSDO	FBpp0073755	MDOA013619-PA	97	49	0.664384	many_to_many	MUSDO	MDOA013619
2165	Phy0005S09_DROME	Phy00DXDHD_MUSDO	FBpp0081503	MDOA003004-PA	9	0	1	one_to_one	MUSDO	MDOA003004
2166	Phy0005OT4_DROME	Phy00DXDHE_MUSDO	FBpp0080982	MDOA002994-PB	15	12	0.555556	many_to_many	MUSDO	MDOA002994
2167	Phy006F85M_DROME	Phy00DXDHE_MUSDO	FBpp0305163	MDOA002994-PB	15	12	0.555556	many_to_many	MUSDO	MDOA002994
2168	Phy0005X8E_DROME	Phy00DXDHE_MUSDO	FBpp0089406	MDOA002994-PB	15	12	0.555556	many_to_many	MUSDO	MDOA002994
2169	Phy000PJ5R_DROME	Phy00DXDHE_MUSDO	FBpp0083489	MDOA002994-PB	24	2	0.923077	many_to_many	MUSDO	MDOA002994
2170	Phy000PJDD_DROME	Phy00DXDHE_MUSDO	FBpp0091163	MDOA002994-PB	25	2	0.925926	many_to_many	MUSDO	MDOA002994
2171	Phy000PICC_DROME	Phy00DXDHE_MUSDO	FBpp0080981	MDOA002994-PB	15	12	0.555556	many_to_many	MUSDO	MDOA002994
2172	Phy0005X8C_DROME	Phy00DXDHE_MUSDO	FBpp0085519	MDOA002994-PB	15	12	0.555556	many_to_many	MUSDO	MDOA002994
2173	Phy000PIV1_DROME	Phy00DXDHE_MUSDO	FBpp0083488	MDOA002994-PB	24	2	0.923077	many_to_many	MUSDO	MDOA002994
2174	Phy0005YI9_DROME	Phy00DXDHE_MUSDO	FBpp0090972	MDOA002994-PB	24	2	0.923077	many_to_many	MUSDO	MDOA002994
2175	Phy007BVJ8_DROME	Phy00DXDHE_MUSDO	FBpp0311291	MDOA002994-PB	24	2	0.923077	many_to_many	MUSDO	MDOA002994
2176	Phy0005OT3_DROME	Phy00DXDHE_MUSDO	FBpp0100172	MDOA002994-PB	15	12	0.555556	many_to_many	MUSDO	MDOA002994
2177	Phy0005YIA_DROME	Phy00DXDHE_MUSDO	FBpp0090958	MDOA002994-PB	24	2	0.923077	many_to_many	MUSDO	MDOA002994
2178	Phy00EB3WO_DROME	Phy00DXDHI_MUSDO	FBpp0428179	MDOA006047-PA	1	0	1	one_to_one	MUSDO	MDOA006047
2179	Phy0005R6S_DROME	Phy00DXDHJ_MUSDO	FBpp0077934	MDOA010292-PA	10	0	1	one_to_one	MUSDO	MDOA010292
2180	Phy000PIZ7_DROME	Phy00DXDHK_MUSDO	FBpp0112409	MDOA013507-PA	128	1	0.992248	one_to_one	MUSDO	MDOA013507
2181	Phy0005Z64_DROME	Phy00DXDHL_MUSDO	FBpp0071636	MDOA009428-PA	142	105	0.574899	many_to_one	MUSDO	MDOA009428
2182	Phy0005Z5V_DROME	Phy00DXDHL_MUSDO	FBpp0071658	MDOA009428-PA	443	62	0.877228	many_to_one	MUSDO	MDOA009428
2183	Phy0005W5I_DROME	Phy00DXDHM_MUSDO	FBpp0309306	MDOA006974-PB	14	0	1	one_to_one	MUSDO	MDOA006974
2184	Phy0005V6P_DROME	Phy00DXDHO_MUSDO	FBpp0311010	MDOA000840-PB	2	0	1	one_to_one	MUSDO	MDOA000840
2185	Phy000PIIP_DROME	Phy00DXDHS_MUSDO	FBpp0110111	MDOA007887-PB	288	1	0.99654	one_to_many	MUSDO	MDOA007887
2186	Phy0024LXM_DROME	Phy00DXDHU_MUSDO	FBpp0290531	MDOA006495-PB	25	0	1	one_to_one	MUSDO	MDOA006495
2187	Phy0005P3T_DROME	Phy00DXDHW_MUSDO	FBpp0072631	MDOA012781-PA	30	4	0.882353	one_to_many	MUSDO	MDOA012781
2188	Phy0005PPI_DROME	Phy00DXDHX_MUSDO	FBpp0305558	MDOA003829-PA	59	0	1	many_to_many	MUSDO	MDOA003829
2189	Phy0005SHC_DROME	Phy00DXDHY_MUSDO	FBpp0111746	MDOA013532-PA	174	1	0.994286	one_to_many	MUSDO	MDOA013532
2190	Phy0005SHE_DROME	Phy00DXDHZ_MUSDO	FBpp0082175	MDOA002958-PA	121	0	1	one_to_one	MUSDO	MDOA002958
2191	Phy0005REY_DROME	Phy00DXDI0_MUSDO	FBpp0301197	MDOA002144-PA	107	0	1	one_to_many	MUSDO	MDOA002144
2192	Phy0024LCA_DROME	Phy00DXDI1_MUSDO	FBpp0289702	MDOA013777-PA	35	0	1	one_to_one	MUSDO	MDOA013777
2193	Phy0024LM5_DROME	Phy00DXDI2_MUSDO	FBpp0305421	MDOA004479-PA	33	1	0.970588	many_to_many	MUSDO	MDOA004479
2194	Phy0005V4G_DROME	Phy00DXDI2_MUSDO	FBpp0070613	MDOA004479-PA	1	0	1	many_to_many	MUSDO	MDOA004479
2195	Phy0005R3D_DROME	Phy00DXDI3_MUSDO	FBpp0291561	MDOA002941-PB	9	0	1	one_to_one	MUSDO	MDOA002941
2196	Phy0005NP3_DROME	Phy00DXDI4_MUSDO	FBpp0079371	MDOA006970-PA	71	14	0.835294	one_to_many	MUSDO	MDOA006970
2197	Phy0005TXO_DROME	Phy00DXDI6_MUSDO	FBpp0084210	MDOA008873-PA	19	2	0.904762	one_to_one	MUSDO	MDOA008873
2198	Phy0005YFF_DROME	Phy00DXDI8_MUSDO	FBpp0309029	MDOA009141-PB	10	0	1	one_to_one	MUSDO	MDOA009141
2199	Phy0005Q3A_DROME	Phy00DXDI9_MUSDO	FBpp0076044	MDOA011021-PA	30	0	1	many_to_many	MUSDO	MDOA011021
2200	Phy003ZYAZ_DROME	Phy00DXDI9_MUSDO	FBpp0292839	MDOA011021-PA	22	8	0.733333	many_to_many	MUSDO	MDOA011021
2201	Phy0005Q3B_DROME	Phy00DXDI9_MUSDO	FBpp0076043	MDOA011021-PA	29	1	0.966667	many_to_many	MUSDO	MDOA011021
2202	Phy0005Q3C_DROME	Phy00DXDI9_MUSDO	FBpp0292840	MDOA011021-PA	29	1	0.966667	many_to_many	MUSDO	MDOA011021
2203	Phy0005Q7I_DROME	Phy00DXDIB_MUSDO	FBpp0088371	MDOA006905-PA	25	1	0.961538	many_to_one	MUSDO	MDOA006905
2204	Phy004DF89_DROME	Phy00DXDIB_MUSDO	FBpp0303514	MDOA006905-PA	4	0	1	many_to_many	MUSDO	MDOA006905
2205	Phy0005RTM_DROME	Phy00DXDIC_MUSDO	FBpp0310945	MDOA009363-PA	102	2	0.980769	one_to_one	MUSDO	MDOA009363
2206	Phy003ZXC3_DROME	Phy00DXDID_MUSDO	FBpp0297714	MDOA004540-PA	32	4	0.888889	many_to_one	MUSDO	MDOA004540
2207	Phy0005X78_DROME	Phy00DXDID_MUSDO	FBpp0085472	MDOA004540-PA	33	4	0.891892	many_to_one	MUSDO	MDOA004540
2208	Phy0005TQW_DROME	Phy00DXDIE_MUSDO	FBpp0084013	MDOA010031-PA	1	0	1	many_to_one	MUSDO	MDOA010031
2209	Phy0005SLU_DROME	Phy00DXDIE_MUSDO	FBpp0082410	MDOA010031-PA	1	0	1	many_to_many	MUSDO	MDOA010031
2210	Phy0005NJ5_DROME	Phy00DXDIE_MUSDO	FBpp0079114	MDOA010031-PA	45	0	1	many_to_one	MUSDO	MDOA010031
2211	Phy006F8N6_DROME	Phy00DXDIF_MUSDO	FBpp0304758	MDOA001511-PB	33	0	1	one_to_one	MUSDO	MDOA001511
2212	Phy0005PLO_DROME	Phy00DXDIH_MUSDO	FBpp0076748	MDOA006266-PA	305	49	0.861582	one_to_many	MUSDO	MDOA006266
2213	Phy0005O64_DROME	Phy00DXDII_MUSDO	FBpp0080029	MDOA002920-PA	81	0	1	one_to_many	MUSDO	MDOA002920
2214	Phy0005NMH_DROME	Phy00DXDIJ_MUSDO	FBpp0079318	MDOA003298-PA	23	14	0.621622	many_to_many	MUSDO	MDOA003298
2215	Phy0005SFF_DROME	Phy00DXDIK_MUSDO	FBpp0082108	MDOA009386-PA	3	0	1	one_to_one	MUSDO	MDOA009386
2216	Phy0024LY7_DROME	Phy00DXDIL_MUSDO	FBpp0290280	MDOA010556-PB	4	0	1	one_to_many	MUSDO	MDOA010556
2217	Phy000PJ9A_DROME	Phy00DXDIM_MUSDO	FBpp0288741	MDOA016382-PA	1	0	1	one_to_many	MUSDO	MDOA016382
2218	Phy007BVNX_DROME	Phy00DXDIO_MUSDO	FBpp0308019	MDOA009119-PA	12	0	1	one_to_many	MUSDO	MDOA009119
2219	Phy0005X63_DROME	Phy00DXDIP_MUSDO	FBpp0298836	MDOA001207-PB	24	5	0.827586	one_to_many	MUSDO	MDOA001207
2220	Phy007BV3D_DROME	Phy00DXDIQ_MUSDO	FBpp0312367	MDOA012308-PA	49	7	0.875	one_to_many	MUSDO	MDOA012308
2221	Phy0005TTC_DROME	Phy00DXDIR_MUSDO	FBpp0084115	MDOA008474-PA	24	0	1	one_to_one	MUSDO	MDOA008474
2222	Phy001QLLE_DROME	Phy00DXDIT_MUSDO	FBpp0289405	MDOA016397-PA	3	0	1	many_to_many	MUSDO	MDOA016397
2223	Phy0005YBB_DROME	Phy00DXDIT_MUSDO	FBpp0086586	MDOA016397-PA	2	0	1	many_to_many	MUSDO	MDOA016397
2224	Phy000PJCC_DROME	Phy00DXDIU_MUSDO	FBpp0091022	MDOA009011-PB	52	44	0.541667	many_to_many	MUSDO	MDOA009011
2225	Phy000PJBS_DROME	Phy00DXDIU_MUSDO	FBpp0091001	MDOA009011-PB	52	45	0.536082	many_to_many	MUSDO	MDOA009011
2226	Phy0005YIA_DROME	Phy00DXDIU_MUSDO	FBpp0090958	MDOA009011-PB	1	0	1	many_to_many	MUSDO	MDOA009011
2227	Phy0024LB3_DROME	Phy00DXDIU_MUSDO	FBpp0290291	MDOA009011-PB	50	48	0.510204	many_to_many	MUSDO	MDOA009011
2228	Phy0005NZZ_DROME	Phy00DXDIV_MUSDO	FBpp0297936	MDOA013256-PB	14	0	1	many_to_many	MUSDO	MDOA013256
2229	Phy0005P0H_DROME	Phy00DXDIW_MUSDO	FBpp0311657	MDOA000680-PB	11	0	1	one_to_one	MUSDO	MDOA000680
2230	Phy0005Y4P_DROME	Phy00DXDIX_MUSDO	FBpp0086833	MDOA011873-PA	64	3	0.955224	many_to_one	MUSDO	MDOA011873
2231	Phy0005Y4Q_DROME	Phy00DXDIX_MUSDO	FBpp0086832	MDOA011873-PA	64	3	0.955224	many_to_one	MUSDO	MDOA011873
2232	Phy0005OKK_DROME	Phy00DXDIZ_MUSDO	FBpp0310372	MDOA000055-PA	95	3	0.969388	one_to_one	MUSDO	MDOA000055
2233	Phy0005WK0_DROME	Phy00DXDJ0_MUSDO	FBpp0074458	MDOA010533-PE	7	0	1	one_to_one	MUSDO	MDOA010533
2234	Phy004DEV9_DROME	Phy00DXDJ3_MUSDO	FBpp0303076	MDOA002315-PA	20	0	1	one_to_one	MUSDO	MDOA002315
2235	Phy0005YHQ_DROME	Phy00DXDJ4_MUSDO	FBpp0086314	MDOA012580-PA	10	0	1	one_to_one	MUSDO	MDOA012580
2236	Phy0005O63_DROME	Phy00DXDJ6_MUSDO	FBpp0080060	MDOA007749-PA	6	1	0.857143	one_to_one	MUSDO	MDOA007749
2237	Phy006IJG5_DROME	Phy00DXDJ7_MUSDO	FBpp0312330	MDOA007737-PB	164	0	1	one_to_many	MUSDO	MDOA007737
2238	Phy0005TZP_DROME	Phy00DXDJ9_MUSDO	FBpp0084326	MDOA011043-PB	20	1	0.952381	one_to_one	MUSDO	MDOA011043
2239	Phy0005QX9_DROME	Phy00DXDJB_MUSDO	FBpp0088997	MDOA005747-PA	302	9	0.971061	one_to_one	MUSDO	MDOA005747
2240	Phy0005ZHK_DROME	Phy00DXDJC_MUSDO	FBpp0309954	MDOA006199-PA	20	0	1	one_to_one	MUSDO	MDOA006199
2241	Phy0005O9G_DROME	Phy00DXDJD_MUSDO	FBpp0310277	MDOA015547-PA	52	3	0.945455	one_to_one	MUSDO	MDOA015547
2242	Phy0024LGO_DROME	Phy00DXDJE_MUSDO	FBpp0288838	MDOA002655-PA	5	0	1	one_to_one	MUSDO	MDOA002655
2243	Phy0005RB7_DROME	Phy00DXDJF_MUSDO	FBpp0078108	MDOA014873-PB	8	0	1	one_to_one	MUSDO	MDOA014873
2244	Phy007BUVT_DROME	Phy00DXDJG_MUSDO	FBpp0306978	MDOA014828-PA	55	1	0.982143	one_to_one	MUSDO	MDOA014828
2245	Phy0005Q2S_DROME	Phy00DXDJH_MUSDO	FBpp0076068	MDOA007902-PA	7	0	1	one_to_one	MUSDO	MDOA007902
2246	Phy0005WS5_DROME	Phy00DXDJJ_MUSDO	FBpp0308637	MDOA005815-PA	21	1	0.954545	one_to_one	MUSDO	MDOA005815
2247	Phy0005UEC_DROME	Phy00DXDJK_MUSDO	FBpp0084917	MDOA002012-PA	29	0	1	one_to_one	MUSDO	MDOA002012
2248	Phy004DEZC_DROME	Phy00DXDJL_MUSDO	FBpp0303263	MDOA014183-PB	19	1	0.95	one_to_one	MUSDO	MDOA014183
2249	Phy006F8O3_DROME	Phy00DXDJM_MUSDO	FBpp0305778	MDOA012654-PA	30	2	0.9375	many_to_many	MUSDO	MDOA012654
2250	Phy000PJ3D_DROME	Phy00DXDJN_MUSDO	FBpp0271830	MDOA013974-PA	74	2	0.973684	one_to_many	MUSDO	MDOA013974
2251	Phy0005P95_DROME	Phy00DXDJO_MUSDO	FBpp0072881	MDOA012839-PA	46	0	1	one_to_one	MUSDO	MDOA012839
2252	Phy0005XD3_DROME	Phy00DXDJS_MUSDO	FBpp0087917	MDOA001328-PA	10	0	1	many_to_one	MUSDO	MDOA001328
2253	Phy0005XD2_DROME	Phy00DXDJS_MUSDO	FBpp0088442	MDOA001328-PA	7	1	0.875	many_to_one	MUSDO	MDOA001328
2254	Phy0005QGE_DROME	Phy00DXDJU_MUSDO	FBpp0312225	MDOA000323-PA	4	0	1	one_to_one	MUSDO	MDOA000323
2255	Phy0005PVB_DROME	Phy00DXDJV_MUSDO	FBpp0312208	MDOA012073-PA	30	0	1	one_to_one	MUSDO	MDOA012073
2256	Phy0005SHX_DROME	Phy00DXDJW_MUSDO	FBpp0082246	MDOA005495-PB	32	0	1	one_to_one	MUSDO	MDOA005495
2257	Phy0005UC2_DROME	Phy00DXDJX_MUSDO	FBpp0084832	MDOA002583-PB	201	0	1	one_to_one	MUSDO	MDOA002583
2258	Phy0005YO8_DROME	Phy00DXDJY_MUSDO	FBpp0309238	MDOA010797-PD	10	0	1	one_to_one	MUSDO	MDOA010797
2259	Phy000PITQ_DROME	Phy00DXDK0_MUSDO	FBpp0312514	MDOA016241-PA	1	0	1	many_to_many	MUSDO	MDOA016241
2260	Phy0005RDJ_DROME	Phy00DXDK4_MUSDO	FBpp0078182	MDOA013307-PA	13	1	0.928571	one_to_one	MUSDO	MDOA013307
2261	Phy0005QMT_DROME	Phy00DXDK5_MUSDO	FBpp0297749	MDOA002811-PA	11	0	1	many_to_one	MUSDO	MDOA002811
2262	Phy0005QMS_DROME	Phy00DXDK5_MUSDO	FBpp0304444	MDOA002811-PA	11	0	1	many_to_one	MUSDO	MDOA002811
2263	Phy000PHWD_DROME	Phy00DXDK6_MUSDO	FBpp0111769	MDOA014743-PA	95	2	0.979381	one_to_many	MUSDO	MDOA014743
2264	Phy0024LH5_DROME	Phy00DXDK7_MUSDO	FBpp0289057	MDOA006075-PA	22	0	1	one_to_one	MUSDO	MDOA006075
2265	Phy0005NKY_DROME	Phy00DXDK9_MUSDO	FBpp0304687	MDOA012938-PA	15	0	1	one_to_one	MUSDO	MDOA012938
2266	Phy000PJU2_DROME	Phy00DXDKA_MUSDO	FBpp0111638	MDOA005010-PA	3	0	1	one_to_one	MUSDO	MDOA005010
2267	Phy0005OJ4_DROME	Phy00DXDKC_MUSDO	FBpp0297292	MDOA005389-PA	10	0	1	one_to_one	MUSDO	MDOA005389
2268	Phy0005WS6_DROME	Phy00DXDKD_MUSDO	FBpp0308583	MDOA000050-PA	53	0	1	one_to_one	MUSDO	MDOA000050
2269	Phy0005X4L_DROME	Phy00DXDKE_MUSDO	FBpp0085372	MDOA006599-PB	2	0	1	one_to_many	MUSDO	MDOA006599
2270	Phy0005RGI_DROME	Phy00DXDKF_MUSDO	FBpp0289224	MDOA015249-PA	5	0	1	one_to_one	MUSDO	MDOA015249
2271	Phy004DF6N_DROME	Phy00DXDKI_MUSDO	FBpp0303329	MDOA008542-PB	47	1	0.979167	one_to_one	MUSDO	MDOA008542
2272	Phy0005NNJ_DROME	Phy00DXDKK_MUSDO	FBpp0307834	MDOA011862-PA	3	0	1	many_to_many	MUSDO	MDOA011862
2273	Phy000PILL_DROME	Phy00DXDKL_MUSDO	FBpp0271739	MDOA000511-PB	5	0	1	one_to_one	MUSDO	MDOA000511
2274	Phy0005MUP_DROME	Phy00DXDKM_MUSDO	FBpp0305723	MDOA012610-PA	20	0	1	one_to_one	MUSDO	MDOA012610
2275	Phy000PIBR_DROME	Phy00DXDKN_MUSDO	FBpp0310234	MDOA011203-PA	1	0	1	one_to_many	MUSDO	MDOA011203
2276	Phy000PITQ_DROME	Phy00DXDKP_MUSDO	FBpp0312514	MDOA004847-PA	1	0	1	many_to_many	MUSDO	MDOA004847
2277	Phy0005PMU_DROME	Phy00DXDKP_MUSDO	FBpp0076707	MDOA004847-PA	1	0	1	many_to_many	MUSDO	MDOA004847
2278	Phy0005UEV_DROME	Phy00DXDKP_MUSDO	FBpp0084924	MDOA004847-PA	7	0	1	many_to_many	MUSDO	MDOA004847
2279	Phy0005RKZ_DROME	Phy00DXDKQ_MUSDO	FBpp0078353	MDOA006535-PA	9	0	1	one_to_one	MUSDO	MDOA006535
2280	Phy0005NNE_DROME	Phy00DXDKR_MUSDO	FBpp0079294	MDOA006642-PB	9	0	1	one_to_many	MUSDO	MDOA006642
2281	Phy0005XR3_DROME	Phy00DXDKS_MUSDO	FBpp0087367	MDOA004135-PA	30	1	0.967742	one_to_one	MUSDO	MDOA004135
2282	Phy0005Z53_DROME	Phy00DXDKT_MUSDO	FBpp0289904	MDOA003214-PA	9	0	1	one_to_one	MUSDO	MDOA003214
2283	Phy0005U5M_DROME	Phy00DXDKU_MUSDO	FBpp0084557	MDOA009179-PA	6	2	0.75	many_to_many	MUSDO	MDOA009179
2284	Phy0005U5L_DROME	Phy00DXDKU_MUSDO	FBpp0084556	MDOA009179-PA	6	2	0.75	many_to_many	MUSDO	MDOA009179
2285	Phy0005U5N_DROME	Phy00DXDKU_MUSDO	FBpp0084558	MDOA009179-PA	5	2	0.714286	many_to_many	MUSDO	MDOA009179
2286	Phy0005YMN_DROME	Phy00DXDKV_MUSDO	FBpp0309187	MDOA001709-PA	33	12	0.733333	many_to_many	MUSDO	MDOA001709
2287	Phy0005PTS_DROME	Phy00DXDKV_MUSDO	FBpp0076449	MDOA001709-PA	29	11	0.725	many_to_many	MUSDO	MDOA001709
2288	Phy003ZXNG_DROME	Phy00DXDKV_MUSDO	FBpp0293249	MDOA001709-PA	23	11	0.676471	many_to_many	MUSDO	MDOA001709
2289	Phy0005PJX_DROME	Phy00DXDKV_MUSDO	FBpp0076796	MDOA001709-PA	32	12	0.727273	many_to_many	MUSDO	MDOA001709
2290	Phy0005SIC_DROME	Phy00DXDKV_MUSDO	FBpp0082214	MDOA001709-PA	30	13	0.697674	many_to_many	MUSDO	MDOA001709
2291	Phy0005YML_DROME	Phy00DXDKV_MUSDO	FBpp0086113	MDOA001709-PA	33	12	0.733333	many_to_many	MUSDO	MDOA001709
2292	Phy006F8GQ_DROME	Phy00DXDKV_MUSDO	FBpp0304810	MDOA001709-PA	33	13	0.717391	many_to_many	MUSDO	MDOA001709
2293	Phy0005PR1_DROME	Phy00DXDKV_MUSDO	FBpp0076503	MDOA001709-PA	33	12	0.733333	many_to_many	MUSDO	MDOA001709
2294	Phy0005OZ9_DROME	Phy00DXDKV_MUSDO	FBpp0072470	MDOA001709-PA	33	12	0.733333	many_to_many	MUSDO	MDOA001709
2295	Phy0005VVB_DROME	Phy00DXDKW_MUSDO	FBpp0073503	MDOA012423-PB	3	1	0.75	many_to_many	MUSDO	MDOA012423
2296	Phy004DF3G_DROME	Phy00DXDKX_MUSDO	FBpp0301746	MDOA003895-PB	8	0	1	one_to_one	MUSDO	MDOA003895
2297	Phy0005W9E_DROME	Phy00DXDKZ_MUSDO	FBpp0074040	MDOA011703-PA	10	7	0.588235	one_to_many	MUSDO	MDOA011703
2298	Phy0005U8F_DROME	Phy00DXDL1_MUSDO	FBpp0084688	MDOA000155-PB	95	2	0.979381	one_to_one	MUSDO	MDOA000155
2299	Phy000PISE_DROME	Phy00DXDL2_MUSDO	FBpp0082071	MDOA006191-PA	29	0	1	one_to_one	MUSDO	MDOA006191
2300	Phy000PJN5_DROME	Phy00DXDL3_MUSDO	FBpp0111332	MDOA008311-PA	2	0	1	one_to_one	MUSDO	MDOA008311
2301	Phy004DES3_DROME	Phy00DXDL4_MUSDO	FBpp0303135	MDOA003856-PA	49	2	0.960784	one_to_many	MUSDO	MDOA003856
2302	Phy0005SVY_DROME	Phy00DXDL8_MUSDO	FBpp0082802	MDOA002973-PA	19	0	1	one_to_one	MUSDO	MDOA002973
2303	Phy004DEOU_DROME	Phy00DXDL9_MUSDO	FBpp0303219	MDOA008539-PA	19	0	1	one_to_one	MUSDO	MDOA008539
2304	Phy0005ODZ_DROME	Phy00DXDLA_MUSDO	FBpp0080369	MDOA001203-PA	3	0	1	many_to_many	MUSDO	MDOA001203
2305	Phy0005NI9_DROME	Phy00DXDLA_MUSDO	FBpp0079133	MDOA001203-PA	3	0	1	many_to_many	MUSDO	MDOA001203
2306	Phy006F8HC_DROME	Phy00DXDLB_MUSDO	FBpp0305357	MDOA005107-PB	19	1	0.95	one_to_one	MUSDO	MDOA005107
2307	Phy0005Z3D_DROME	Phy00DXDLC_MUSDO	FBpp0071542	MDOA008296-PA	10	0	1	one_to_one	MUSDO	MDOA008296
2308	Phy0005YZD_DROME	Phy00DXDLE_MUSDO	FBpp0309582	MDOA012315-PB	1	0	1	many_to_many	MUSDO	MDOA012315
2309	Phy0005RNH_DROME	Phy00DXDLE_MUSDO	FBpp0078266	MDOA012315-PB	20	0	1	many_to_one	MUSDO	MDOA012315
2310	Phy0005UVW_DROME	Phy00DXDLG_MUSDO	FBpp0311618	MDOA014372-PA	13	0	1	one_to_one	MUSDO	MDOA014372
2311	Phy0005WVM_DROME	Phy00DXDLH_MUSDO	FBpp0110435	MDOA015381-PA	12	0	1	one_to_one	MUSDO	MDOA015381
2312	Phy0005UDF_DROME	Phy00DXDLK_MUSDO	FBpp0088866	MDOA010822-PB	3	2	0.6	many_to_many	MUSDO	MDOA010822
2313	Phy000PITT_DROME	Phy00DXDLK_MUSDO	FBpp0083037	MDOA010822-PB	1	0	1	many_to_many	MUSDO	MDOA010822
2314	Phy0005MXE_DROME	Phy00DXDLK_MUSDO	FBpp0077464	MDOA010822-PB	1	0	1	many_to_many	MUSDO	MDOA010822
2315	Phy0005MZT_DROME	Phy00DXDLK_MUSDO	FBpp0077360	MDOA010822-PB	3	1	0.75	many_to_many	MUSDO	MDOA010822
2316	Phy0005YMR_DROME	Phy00DXDLL_MUSDO	FBpp0086110	MDOA011768-PA	29	0	1	one_to_one	MUSDO	MDOA011768
2317	Phy0005WH6_DROME	Phy00DXDLM_MUSDO	FBpp0074332	MDOA011539-PC	4	2	0.666667	many_to_one	MUSDO	MDOA011539
2318	Phy000PINZ_DROME	Phy00DXDLM_MUSDO	FBpp0112082	MDOA011539-PC	6	4	0.6	many_to_one	MUSDO	MDOA011539
2319	Phy007BUTT_DROME	Phy00DXDLM_MUSDO	FBpp0311499	MDOA011539-PC	6	0	1	many_to_one	MUSDO	MDOA011539
2320	Phy0005X6P_DROME	Phy00DXDLM_MUSDO	FBpp0307645	MDOA011539-PC	1	0	1	many_to_many	MUSDO	MDOA011539
2321	Phy007BV37_DROME	Phy00DXDLM_MUSDO	FBpp0306248	MDOA011539-PC	2	1	0.666667	many_to_one	MUSDO	MDOA011539
2322	Phy000PJEP_DROME	Phy00DXDLM_MUSDO	FBpp0288522	MDOA011539-PC	1	0	1	many_to_one	MUSDO	MDOA011539
2323	Phy007BUIV_DROME	Phy00DXDLM_MUSDO	FBpp0311252	MDOA011539-PC	2	0	1	many_to_one	MUSDO	MDOA011539
2324	Phy0005QDM_DROME	Phy00DXDLM_MUSDO	FBpp0075636	MDOA011539-PC	1	0	1	many_to_one	MUSDO	MDOA011539
2325	Phy0005SVM_DROME	Phy00DXDLM_MUSDO	FBpp0082752	MDOA011539-PC	7	3	0.7	many_to_one	MUSDO	MDOA011539
2326	Phy0005P8V_DROME	Phy00DXDLN_MUSDO	FBpp0072820	MDOA008287-PA	5	3	0.625	many_to_one	MUSDO	MDOA008287
2327	Phy000PJM8_DROME	Phy00DXDLN_MUSDO	FBpp0111297	MDOA008287-PA	2	1	0.666667	many_to_one	MUSDO	MDOA008287
2328	Phy00EB3VR_DROME	Phy00DXDLN_MUSDO	FBpp0423080	MDOA008287-PA	2	1	0.666667	many_to_one	MUSDO	MDOA008287
2329	Phy007BUG9_DROME	Phy00DXDLO_MUSDO	FBpp0310749	MDOA003127-PA	2	0	1	one_to_many	MUSDO	MDOA003127
2330	Phy0005OWS_DROME	Phy00DXDLQ_MUSDO	FBpp0289183	MDOA013621-PA	184	0	1	one_to_one	MUSDO	MDOA013621
2331	Phy0024LNX_DROME	Phy00DXDLR_MUSDO	FBpp0289508	MDOA002394-PA	69	0	1	one_to_one	MUSDO	MDOA002394
2332	Phy0005MRC_DROME	Phy00DXDLS_MUSDO	FBpp0077673	MDOA016453-PA	4	0	1	many_to_one	MUSDO	MDOA016453
2333	Phy0005YZW_DROME	Phy00DXDLS_MUSDO	FBpp0085569	MDOA016453-PA	4	0	1	many_to_one	MUSDO	MDOA016453
2334	Phy0005RK7_DROME	Phy00DXDLU_MUSDO	FBpp0078336	MDOA015257-PA	3	0	1	one_to_many	MUSDO	MDOA015257
2335	Phy0005N4P_DROME	Phy00DXDLW_MUSDO	FBpp0077119	MDOA011628-PA	19	0	1	one_to_many	MUSDO	MDOA011628
2336	Phy0005SV9_DROME	Phy00DXDLX_MUSDO	FBpp0110263	MDOA007933-PA	76	0	1	many_to_one	MUSDO	MDOA007933
2337	Phy0005SVA_DROME	Phy00DXDLX_MUSDO	FBpp0082745	MDOA007933-PA	76	0	1	many_to_one	MUSDO	MDOA007933
2338	Phy0005WLU_DROME	Phy00DXDLY_MUSDO	FBpp0310565	MDOA000534-PA	10	0	1	one_to_one	MUSDO	MDOA000534
2339	Phy0005PBT_DROME	Phy00DXDLZ_MUSDO	FBpp0072932	MDOA003681-PA	24	0	1	one_to_one	MUSDO	MDOA003681
2340	Phy0005VE9_DROME	Phy00DXDM0_MUSDO	FBpp0311830	MDOA003868-PA	128	0	1	one_to_one	MUSDO	MDOA003868
2341	Phy0005Y2N_DROME	Phy00DXDM1_MUSDO	FBpp0290112	MDOA005790-PA	8	0	1	one_to_one	MUSDO	MDOA005790
2342	Phy0005XOU_DROME	Phy00DXDM3_MUSDO	FBpp0087514	MDOA007626-PA	11	0	1	one_to_one	MUSDO	MDOA007626
2343	Phy0024LXE_DROME	Phy00DXDM4_MUSDO	FBpp0290128	MDOA009433-PC	16	0	1	one_to_one	MUSDO	MDOA009433
2344	Phy0005XG6_DROME	Phy00DXDM6_MUSDO	FBpp0305733	MDOA013832-PA	51	45	0.53125	many_to_many	MUSDO	MDOA013832
2345	Phy0005XG5_DROME	Phy00DXDM6_MUSDO	FBpp0305732	MDOA013832-PA	17	11	0.607143	many_to_many	MUSDO	MDOA013832
2346	Phy003ZXFF_DROME	Phy00DXDM7_MUSDO	FBpp0293413	MDOA012470-PA	105	44	0.704698	many_to_many	MUSDO	MDOA012470
2347	Phy0005X6M_DROME	Phy00DXDM7_MUSDO	FBpp0085444	MDOA012470-PA	1	0	1	many_to_many	MUSDO	MDOA012470
2348	Phy0005VGJ_DROME	Phy00DXDM7_MUSDO	FBpp0071108	MDOA012470-PA	1	0	1	many_to_many	MUSDO	MDOA012470
2349	Phy0005PTQ_DROME	Phy00DXDM8_MUSDO	FBpp0076452	MDOA014773-PA	40	0	1	one_to_one	MUSDO	MDOA014773
2350	Phy0024L01_DROME	Phy00DXDM9_MUSDO	FBpp0289668	MDOA013454-PA	3	0	1	one_to_one	MUSDO	MDOA013454
2351	Phy006F8DL_DROME	Phy00DXDMA_MUSDO	FBpp0304968	MDOA007490-PA	1	0	1	one_to_many	MUSDO	MDOA007490
2352	Phy0005MVL_DROME	Phy00DXDMB_MUSDO	FBpp0306800	MDOA005535-PA	2	0	1	many_to_many	MUSDO	MDOA005535
2353	Phy0005MZU_DROME	Phy00DXDMC_MUSDO	FBpp0310346	MDOA011276-PA	18	0	1	one_to_many	MUSDO	MDOA011276
2354	Phy00DMKFU_DROME	Phy00DXDMD_MUSDO	FBpp0311278	MDOA008747-PA	6	0	1	one_to_one	MUSDO	MDOA008747
2355	Phy0005PTZ_DROME	Phy00DXDME_MUSDO	FBpp0076446	MDOA013289-PA	51	1	0.980769	one_to_one	MUSDO	MDOA013289
2356	Phy0005VU2_DROME	Phy00DXDMF_MUSDO	FBpp0073429	MDOA015044-PB	11	0	1	one_to_many	MUSDO	MDOA015044
2357	Phy0005XJ6_DROME	Phy00DXDMH_MUSDO	FBpp0089108	MDOA013151-PB	16	0	1	one_to_many	MUSDO	MDOA013151
2358	Phy0005UYX_DROME	Phy00DXDMI_MUSDO	FBpp0311476	MDOA013773-PB	21	0	1	one_to_one	MUSDO	MDOA013773
2359	Phy000PJPU_DROME	Phy00DXDMJ_MUSDO	FBpp0111435	MDOA015363-PA	7	0	1	one_to_one	MUSDO	MDOA015363
2360	Phy00FGRTL_DROME	Phy00DXDMN_MUSDO	FBpp0428229	MDOA015841-PA	15	0	1	many_to_many	MUSDO	MDOA015841
2361	Phy0005YIM_DROME	Phy00DXDMO_MUSDO	FBpp0086244	MDOA004279-PA	22	1	0.956522	many_to_many	MUSDO	MDOA004279
2362	Phy004DF5S_DROME	Phy00DXDMP_MUSDO	FBpp0308614	MDOA000193-PB	120	0	1	one_to_one	MUSDO	MDOA000193
2363	Phy000PJLJ_DROME	Phy00DXDMQ_MUSDO	FBpp0309543	MDOA003433-PB	2	0	1	many_to_one	MUSDO	MDOA003433
2364	Phy004E372_DROME	Phy00DXDMQ_MUSDO	FBpp0312450	MDOA003433-PB	8	0	1	many_to_one	MUSDO	MDOA003433
2365	Phy0005Y02_DROME	Phy00DXDMR_MUSDO	FBpp0087063	MDOA003976-PA	11	0	1	one_to_many	MUSDO	MDOA003976
2366	Phy0024KY1_DROME	Phy00DXDMS_MUSDO	FBpp0290472	MDOA001128-PA	4	0	1	one_to_one	MUSDO	MDOA001128
2367	Phy0005XZP_DROME	Phy00DXDMV_MUSDO	FBpp0087029	MDOA002922-PB	119	7	0.944444	many_to_many	MUSDO	MDOA002922
2368	Phy0005S0G_DROME	Phy00DXDMV_MUSDO	FBpp0081506	MDOA002922-PB	54	17	0.760563	many_to_many	MUSDO	MDOA002922
2369	Phy0005R5T_DROME	Phy00DXDMW_MUSDO	FBpp0077856	MDOA003409-PA	5	2	0.714286	many_to_one	MUSDO	MDOA003409
2370	Phy0005TL4_DROME	Phy00DXDMW_MUSDO	FBpp0083792	MDOA003409-PA	5	1	0.833333	many_to_one	MUSDO	MDOA003409
2371	Phy0005XZP_DROME	Phy00DXDMX_MUSDO	FBpp0087029	MDOA011814-PA	97	4	0.960396	many_to_many	MUSDO	MDOA011814
2372	Phy0005S0G_DROME	Phy00DXDMX_MUSDO	FBpp0081506	MDOA011814-PA	56	15	0.788732	many_to_many	MUSDO	MDOA011814
2373	Phy0005U07_DROME	Phy00DXDMZ_MUSDO	FBpp0084351	MDOA014927-PA	10	0	1	one_to_one	MUSDO	MDOA014927
2374	Phy0005ZIR_DROME	Phy00DXDN0_MUSDO	FBpp0311688	MDOA010035-PB	9	0	1	one_to_one	MUSDO	MDOA010035
2375	Phy0005X4H_DROME	Phy00DXDN1_MUSDO	FBpp0311514	MDOA009506-PA	24	19	0.55814	one_to_many	MUSDO	MDOA009506
2376	Phy003ZXU7_DROME	Phy00DXDN2_MUSDO	FBpp0293271	MDOA014879-PB	24	1	0.96	one_to_one	MUSDO	MDOA014879
2377	Phy0005VM0_DROME	Phy00DXDN4_MUSDO	FBpp0071314	MDOA015338-PB	25	0	1	one_to_one	MUSDO	MDOA015338
2378	Phy0005WQS_DROME	Phy00DXDN5_MUSDO	FBpp0076886	MDOA014381-PA	26	25	0.509804	many_to_one	MUSDO	MDOA014381
2379	Phy0005WAW_DROME	Phy00DXDN5_MUSDO	FBpp0074138	MDOA014381-PA	87	71	0.550633	many_to_one	MUSDO	MDOA014381
2380	Phy0005S58_DROME	Phy00DXDN7_MUSDO	FBpp0307980	MDOA012605-PA	11	0	1	one_to_one	MUSDO	MDOA012605
2381	Phy0005YUT_DROME	Phy00DXDN9_MUSDO	FBpp0085763	MDOA006215-PA	30	0	1	one_to_one	MUSDO	MDOA006215
2382	Phy0005V9G_DROME	Phy00DXDNC_MUSDO	FBpp0070790	MDOA000853-PA	33	1	0.970588	one_to_one	MUSDO	MDOA000853
2383	Phy007BUQ7_DROME	Phy00DXDNE_MUSDO	FBpp0311219	MDOA012134-PA	1	0	1	many_to_many	MUSDO	MDOA012134
2384	Phy007BVNW_DROME	Phy00DXDNE_MUSDO	FBpp0307635	MDOA012134-PA	100	7	0.934579	many_to_one	MUSDO	MDOA012134
2385	Phy0005PI1_DROME	Phy00DXDNG_MUSDO	FBpp0073204	MDOA008809-PA	11	0	1	one_to_one	MUSDO	MDOA008809
2386	Phy0005U9P_DROME	Phy00DXDNI_MUSDO	FBpp0084711	MDOA013795-PA	36	0	1	one_to_one	MUSDO	MDOA013795
2387	Phy0005OST_DROME	Phy00DXDNJ_MUSDO	FBpp0080939	MDOA009376-PA	24	0	1	one_to_many	MUSDO	MDOA009376
2388	Phy007BV9Z_DROME	Phy00DXDNK_MUSDO	FBpp0310619	MDOA014592-PB	204	2	0.990291	one_to_many	MUSDO	MDOA014592
2389	Phy0005UQP_DROME	Phy00DXDNL_MUSDO	FBpp0070072	MDOA007660-PA	39	1	0.975	one_to_one	MUSDO	MDOA007660
2390	Phy0005XPI_DROME	Phy00DXDNM_MUSDO	FBpp0304278	MDOA014253-PA	17	1	0.944444	one_to_one	MUSDO	MDOA014253
2391	Phy004DEVU_DROME	Phy00DXDNN_MUSDO	FBpp0302572	MDOA013380-PB	20	0	1	one_to_one	MUSDO	MDOA013380
2392	Phy0005N6Y_DROME	Phy00DXDNP_MUSDO	FBpp0078688	MDOA006770-PA	10	0	1	one_to_one	MUSDO	MDOA006770
2393	Phy0005UFE_DROME	Phy00DXDNQ_MUSDO	FBpp0312535	MDOA008035-PA	6	0	1	one_to_one	MUSDO	MDOA008035
2394	Phy0005NYZ_DROME	Phy00DXDNR_MUSDO	FBpp0310217	MDOA007216-PA	22	0	1	one_to_one	MUSDO	MDOA007216
2395	Phy0024LZT_DROME	Phy00DXDNU_MUSDO	FBpp0291551	MDOA011665-PA	248	2	0.992	one_to_one	MUSDO	MDOA011665
2396	Phy0005U3B_DROME	Phy00DXDNV_MUSDO	FBpp0084523	MDOA001561-PA	138	82	0.627273	many_to_many	MUSDO	MDOA001561
2397	Phy0005U3D_DROME	Phy00DXDNV_MUSDO	FBpp0084521	MDOA001561-PA	147	87	0.628205	many_to_many	MUSDO	MDOA001561
2398	Phy0005U3F_DROME	Phy00DXDNV_MUSDO	FBpp0084519	MDOA001561-PA	165	74	0.690377	many_to_many	MUSDO	MDOA001561
2399	Phy0005U3E_DROME	Phy00DXDNV_MUSDO	FBpp0084520	MDOA001561-PA	166	75	0.688797	many_to_many	MUSDO	MDOA001561
2400	Phy0005U3C_DROME	Phy00DXDNV_MUSDO	FBpp0084522	MDOA001561-PA	141	80	0.638009	many_to_many	MUSDO	MDOA001561
2401	Phy0005XEW_DROME	Phy00DXDNW_MUSDO	FBpp0087862	MDOA013379-PA	17	0	1	one_to_one	MUSDO	MDOA013379
2402	Phy0005OYA_DROME	Phy00DXDNX_MUSDO	FBpp0099600	MDOA006120-PB	8	1	0.888889	one_to_one	MUSDO	MDOA006120
2403	Phy0005V4Q_DROME	Phy00DXDO0_MUSDO	FBpp0310174	MDOA001645-PA	10	0	1	one_to_one	MUSDO	MDOA001645
2404	Phy0005WT1_DROME	Phy00DXDO2_MUSDO	FBpp0289202	MDOA010101-PB	10	1	0.909091	one_to_many	MUSDO	MDOA010101
2405	Phy0005TY9_DROME	Phy00DXDO3_MUSDO	FBpp0401569	MDOA001829-PA	18	0	1	one_to_many	MUSDO	MDOA001829
2406	Phy0005MTV_DROME	Phy00DXDO4_MUSDO	FBpp0077595	MDOA001317-PA	41	4	0.911111	one_to_many	MUSDO	MDOA001317
2407	Phy0005VOY_DROME	Phy00DXDO5_MUSDO	FBpp0071431	MDOA000955-PA	75	1	0.986842	one_to_one	MUSDO	MDOA000955
2408	Phy0005YXY_DROME	Phy00DXDO6_MUSDO	FBpp0292058	MDOA008946-PA	14	9	0.608696	one_to_many	MUSDO	MDOA008946
2409	Phy0024LM1_DROME	Phy00DXDO7_MUSDO	FBpp0290511	MDOA011484-PC	10	0	1	one_to_one	MUSDO	MDOA011484
2410	Phy0005QJU_DROME	Phy00DXDO8_MUSDO	FBpp0075410	MDOA005949-PA	3	0	1	one_to_one	MUSDO	MDOA005949
2411	Phy0005QGN_DROME	Phy00DXDOB_MUSDO	FBpp0075508	MDOA014461-PA	147	0	1	one_to_one	MUSDO	MDOA014461
2412	Phy003ZYIU_DROME	Phy00DXDOC_MUSDO	FBpp0292244	MDOA005493-PB	396	6	0.985075	one_to_many	MUSDO	MDOA005493
2413	Phy0005O6Z_DROME	Phy00DXDOE_MUSDO	FBpp0080076	MDOA005411-PA	30	0	1	one_to_one	MUSDO	MDOA005411
2414	Phy007BUJD_DROME	Phy00DXDOG_MUSDO	FBpp0309924	MDOA016958-PA	66	1	0.985075	one_to_many	MUSDO	MDOA016958
2415	Phy0005NKZ_DROME	Phy00DXDOH_MUSDO	FBpp0304688	MDOA015572-PA	14	1	0.933333	many_to_one	MUSDO	MDOA015572
2416	Phy0005NL0_DROME	Phy00DXDOH_MUSDO	FBpp0079215	MDOA015572-PA	14	1	0.933333	many_to_one	MUSDO	MDOA015572
2417	Phy0005TEY_DROME	Phy00DXDOI_MUSDO	FBpp0083529	MDOA000854-PA	10	0	1	one_to_one	MUSDO	MDOA000854
2418	Phy000PI69_DROME	Phy00DXDOJ_MUSDO	FBpp0302017	MDOA014670-PB	147	0	1	one_to_many	MUSDO	MDOA014670
2419	Phy0005RY8_DROME	Phy00DXDOK_MUSDO	FBpp0081412	MDOA013300-PA	10	0	1	one_to_one	MUSDO	MDOA013300
2420	Phy0005MUM_DROME	Phy00DXDOM_MUSDO	FBpp0077574	MDOA013831-PA	14	0	1	one_to_one	MUSDO	MDOA013831
2421	Phy0005QX1_DROME	Phy00DXDOP_MUSDO	FBpp0074896	MDOA003852-PA	3	0	1	one_to_one	MUSDO	MDOA003852
2422	Phy0005QFT_DROME	Phy00DXDOQ_MUSDO	FBpp0075559	MDOA013065-PA	6	0	1	one_to_one	MUSDO	MDOA013065
2423	Phy0005P9R_DROME	Phy00DXDOU_MUSDO	FBpp0072860	MDOA008052-PB	5	0	1	one_to_one	MUSDO	MDOA008052
2424	Phy0005R3Z_DROME	Phy00DXDOV_MUSDO	FBpp0302616	MDOA009891-PA	28	1	0.965517	many_to_one	MUSDO	MDOA009891
2425	Phy00EB3XJ_DROME	Phy00DXDOV_MUSDO	FBpp0423082	MDOA009891-PA	32	0	1	many_to_one	MUSDO	MDOA009891
2426	Phy0005PU5_DROME	Phy00DXDOW_MUSDO	FBpp0076443	MDOA001841-PA	6	0	1	one_to_one	MUSDO	MDOA001841
2427	Phy0005S52_DROME	Phy00DXDOX_MUSDO	FBpp0307977	MDOA008211-PA	1	0	1	one_to_many	MUSDO	MDOA008211
2428	Phy0024KW5_DROME	Phy00DXDOY_MUSDO	FBpp0300852	MDOA002275-PB	179	2	0.98895	many_to_many	MUSDO	MDOA002275
2429	Phy004DET9_DROME	Phy00DXDOY_MUSDO	FBpp0303282	MDOA002275-PB	1	0	1	many_to_many	MUSDO	MDOA002275
2430	Phy004DEZ3_DROME	Phy00DXDOZ_MUSDO	FBpp0303179	MDOA016084-PA	1	0	1	one_to_many	MUSDO	MDOA016084
2431	Phy000PJSX_DROME	Phy00DXDP0_MUSDO	FBpp0111569	MDOA005692-PA	14	1	0.933333	one_to_many	MUSDO	MDOA005692
2432	Phy0005QGZ_DROME	Phy00DXDP1_MUSDO	FBpp0075522	MDOA012557-PA	3	0	1	one_to_one	MUSDO	MDOA012557
2433	Phy000PI2U_DROME	Phy00DXDP2_MUSDO	FBpp0111840	MDOA010090-PC	1	0	1	one_to_many	MUSDO	MDOA010090
2434	Phy000PIAM_DROME	Phy00DXDP3_MUSDO	FBpp0111942	MDOA013682-PA	12	0	1	one_to_many	MUSDO	MDOA013682
2435	Phy0005RMR_DROME	Phy00DXDP4_MUSDO	FBpp0297096	MDOA003653-PB	93	2	0.978947	one_to_many	MUSDO	MDOA003653
2436	Phy0005R3J_DROME	Phy00DXDP5_MUSDO	FBpp0304946	MDOA008164-PA	28	0	1	one_to_many	MUSDO	MDOA008164
2437	Phy000PIF4_DROME	Phy00DXDP8_MUSDO	FBpp0288719	MDOA002292-PA	5	0	1	one_to_one	MUSDO	MDOA002292
2438	Phy0005RJP_DROME	Phy00DXDP9_MUSDO	FBpp0112105	MDOA000926-PA	125	0	1	one_to_many	MUSDO	MDOA000926
2439	Phy0005UDS_DROME	Phy00DXDPA_MUSDO	FBpp0084867	MDOA004674-PB	5	0	1	one_to_one	MUSDO	MDOA004674
2440	Phy0005RMF_DROME	Phy00DXDPC_MUSDO	FBpp0307486	MDOA006471-PA	6	0	1	one_to_one	MUSDO	MDOA006471
2441	Phy0005XZY_DROME	Phy00DXDPF_MUSDO	FBpp0087065	MDOA009638-PA	156	10	0.939759	many_to_many	MUSDO	MDOA009638
2442	Phy0005ZKB_DROME	Phy00DXDPF_MUSDO	FBpp0072262	MDOA009638-PA	152	8	0.95	many_to_many	MUSDO	MDOA009638
2443	Phy0005SD6_DROME	Phy00DXDPF_MUSDO	FBpp0082094	MDOA009638-PA	155	10	0.939394	many_to_many	MUSDO	MDOA009638
2444	Phy0005R4U_DROME	Phy00DXDPG_MUSDO	FBpp0077839	MDOA012053-PA	9	0	1	one_to_one	MUSDO	MDOA012053
2445	Phy000PJHH_DROME	Phy00DXDPI_MUSDO	FBpp0100163	MDOA004924-PB	226	0	1	one_to_one	MUSDO	MDOA004924
2446	Phy0005VNP_DROME	Phy00DXDPJ_MUSDO	FBpp0071376	MDOA016308-PA	13	1	0.928571	one_to_many	MUSDO	MDOA016308
2447	Phy0005ZKX_DROME	Phy00DXDPK_MUSDO	FBpp0072215	MDOA001923-PA	6	0	1	one_to_one	MUSDO	MDOA001923
2448	Phy0005YUE_DROME	Phy00DXDPL_MUSDO	FBpp0304302	MDOA001669-PB	21	0	1	one_to_one	MUSDO	MDOA001669
2449	Phy0024L2P_DROME	Phy00DXDPM_MUSDO	FBpp0289230	MDOA001629-PA	3	0	1	many_to_many	MUSDO	MDOA001629
2450	Phy006F8RM_DROME	Phy00DXDPM_MUSDO	FBpp0304028	MDOA001629-PA	4	0	1	many_to_many	MUSDO	MDOA001629
2451	Phy0005XBD_DROME	Phy00DXDPN_MUSDO	FBpp0088029	MDOA007117-PA	10	0	1	one_to_one	MUSDO	MDOA007117
2452	Phy0005YYT_DROME	Phy00DXDPP_MUSDO	FBpp0309580	MDOA010873-PA	21	0	1	one_to_one	MUSDO	MDOA010873
2453	Phy0005Q61_DROME	Phy00DXDPQ_MUSDO	FBpp0075941	MDOA000363-PA	13	0	1	one_to_one	MUSDO	MDOA000363
2454	Phy000PJDU_DROME	Phy00DXDPS_MUSDO	FBpp0099388	MDOA014484-PA	9	0	1	one_to_one	MUSDO	MDOA014484
2455	Phy007BUJL_DROME	Phy00DXDPT_MUSDO	FBpp0422661	MDOA008315-PC	223	2	0.991111	one_to_one	MUSDO	MDOA008315
2456	Phy000PI3N_DROME	Phy00DXDPU_MUSDO	FBpp0288393	MDOA004347-PB	10	0	1	one_to_one	MUSDO	MDOA004347
2457	Phy0005N6E_DROME	Phy00DXDPV_MUSDO	FBpp0077081	MDOA006036-PA	21	0	1	one_to_one	MUSDO	MDOA006036
2458	Phy0005QG4_DROME	Phy00DXDPW_MUSDO	FBpp0075497	MDOA013658-PA	3	0	1	one_to_one	MUSDO	MDOA013658
2459	Phy00FGRTG_DROME	Phy00DXDPX_MUSDO	FBpp0428246	MDOA012181-PA	16	0	1	one_to_one	MUSDO	MDOA012181
2460	Phy0005WDO_DROME	Phy00DXDPZ_MUSDO	FBpp0074205	MDOA014269-PA	11	0	1	one_to_many	MUSDO	MDOA014269
2461	Phy0005Z9K_DROME	Phy00DXDQ0_MUSDO	FBpp0311611	MDOA002051-PA	3	0	1	one_to_one	MUSDO	MDOA002051
2462	Phy0005RMN_DROME	Phy00DXDQ2_MUSDO	FBpp0078287	MDOA002178-PA	1	0	1	many_to_many	MUSDO	MDOA002178
2463	Phy0005R3T_DROME	Phy00DXDQ2_MUSDO	FBpp0074628	MDOA002178-PA	32	2	0.941176	many_to_one	MUSDO	MDOA002178
2464	Phy00EB3X2_DROME	Phy00DXDQ3_MUSDO	FBpp0428080	MDOA003507-PA	50	0	1	one_to_one	MUSDO	MDOA003507
2465	Phy006F818_DROME	Phy00DXDQ4_MUSDO	FBpp0304207	MDOA011779-PA	1	0	1	many_to_many	MUSDO	MDOA011779
2466	Phy0005XCC_DROME	Phy00DXDQ5_MUSDO	FBpp0308261	MDOA014481-PA	20	0	1	many_to_many	MUSDO	MDOA014481
2467	Phy0005XCD_DROME	Phy00DXDQ5_MUSDO	FBpp0088002	MDOA014481-PA	19	1	0.95	many_to_many	MUSDO	MDOA014481
2468	Phy000PIET_DROME	Phy00DXDQ5_MUSDO	FBpp0088003	MDOA014481-PA	19	1	0.95	many_to_many	MUSDO	MDOA014481
2469	Phy0005WOF_DROME	Phy00DXDQ7_MUSDO	FBpp0077020	MDOA016163-PA	8	0	1	one_to_many	MUSDO	MDOA016163
2470	Phy0005PW0_DROME	Phy00DXDQ8_MUSDO	FBpp0311670	MDOA011426-PA	34	1	0.971429	one_to_one	MUSDO	MDOA011426
2471	Phy007BUU7_DROME	Phy00DXDQ9_MUSDO	FBpp0307665	MDOA004564-PB	160	6	0.963855	one_to_many	MUSDO	MDOA004564
2472	Phy000PK2Q_DROME	Phy00DXDQA_MUSDO	FBpp0111740	MDOA008573-PA	3	0	1	many_to_many	MUSDO	MDOA008573
2473	Phy0005XG8_DROME	Phy00DXDQB_MUSDO	FBpp0308387	MDOA005580-PB	196	3	0.984925	many_to_many	MUSDO	MDOA005580
2474	Phy0005XG9_DROME	Phy00DXDQB_MUSDO	FBpp0087825	MDOA005580-PB	203	5	0.975962	many_to_many	MUSDO	MDOA005580
2475	Phy0005NQW_DROME	Phy00DXDQB_MUSDO	FBpp0079515	MDOA005580-PB	202	2	0.990196	many_to_many	MUSDO	MDOA005580
2476	Phy0005MVS_DROME	Phy00DXDQC_MUSDO	FBpp0077500	MDOA008980-PA	5	1	0.833333	many_to_one	MUSDO	MDOA008980
2477	Phy0005RHE_DROME	Phy00DXDQC_MUSDO	FBpp0306920	MDOA008980-PA	8	0	1	many_to_one	MUSDO	MDOA008980
2478	Phy007BV1J_DROME	Phy00DXDQD_MUSDO	FBpp0306997	MDOA002261-PA	5	0	1	one_to_many	MUSDO	MDOA002261
2479	Phy0005QH9_DROME	Phy00DXDQE_MUSDO	FBpp0305250	MDOA009764-PA	36	0	1	one_to_one	MUSDO	MDOA009764
2480	Phy0005W72_DROME	Phy00DXDQF_MUSDO	FBpp0312008	MDOA003126-PB	8	0	1	one_to_one	MUSDO	MDOA003126
2481	Phy0005QQW_DROME	Phy00DXDQG_MUSDO	FBpp0311799	MDOA003471-PA	26	4	0.866667	one_to_one	MUSDO	MDOA003471
2482	Phy0005TTV_DROME	Phy00DXDQH_MUSDO	FBpp0084105	MDOA016186-PA	2	0	1	one_to_one	MUSDO	MDOA016186
2483	Phy004DES2_DROME	Phy00DXDQI_MUSDO	FBpp0302955	MDOA010418-PB	3	0	1	one_to_many	MUSDO	MDOA010418
2484	Phy0005Q6B_DROME	Phy00DXDQL_MUSDO	FBpp0075947	MDOA001855-PA	12	0	1	one_to_one	MUSDO	MDOA001855
2485	Phy003ZXH1_DROME	Phy00DXDQM_MUSDO	FBpp0292877	MDOA001738-PA	32	0	1	one_to_one	MUSDO	MDOA001738
2486	Phy0005STF_DROME	Phy00DXDQN_MUSDO	FBpp0082689	MDOA011880-PA	23	0	1	one_to_one	MUSDO	MDOA011880
2487	Phy0005YCE_DROME	Phy00DXDQQ_MUSDO	FBpp0086502	MDOA000979-PB	47	0	1	many_to_many	MUSDO	MDOA000979
2488	Phy000PIGX_DROME	Phy00DXDQQ_MUSDO	FBpp0086503	MDOA000979-PB	45	0	1	many_to_many	MUSDO	MDOA000979
2489	Phy00FGRV6_DROME	Phy00DXDQQ_MUSDO	FBpp0423081	MDOA000979-PB	46	0	1	many_to_many	MUSDO	MDOA000979
2490	Phy0005UCZ_DROME	Phy00DXDQR_MUSDO	FBpp0084903	MDOA003931-PA	7	0	1	one_to_one	MUSDO	MDOA003931
2491	Phy0005YKV_DROME	Phy00DXDQS_MUSDO	FBpp0086206	MDOA005854-PB	12	1	0.923077	one_to_one	MUSDO	MDOA005854
2492	Phy0005SM3_DROME	Phy00DXDQT_MUSDO	FBpp0082385	MDOA004402-PB	60	0	1	one_to_many	MUSDO	MDOA004402
2493	Phy0005PPP_DROME	Phy00DXDQU_MUSDO	FBpp0305561	MDOA001067-PB	34	2	0.944444	one_to_one	MUSDO	MDOA001067
2494	Phy0005ZJX_DROME	Phy00DXDQW_MUSDO	FBpp0072271	MDOA000771-PC	171	1	0.994186	one_to_many	MUSDO	MDOA000771
2495	Phy0005VU2_DROME	Phy00DXDQX_MUSDO	FBpp0073429	MDOA001677-PB	10	0	1	one_to_many	MUSDO	MDOA001677
2496	Phy004DEWL_DROME	Phy00DXDQY_MUSDO	FBpp0303105	MDOA009312-PB	50	0	1	one_to_one	MUSDO	MDOA009312
2497	Phy0005Q0C_DROME	Phy00DXDR0_MUSDO	FBpp0076190	MDOA007769-PA	7	0	1	one_to_one	MUSDO	MDOA007769
2498	Phy0005VQ6_DROME	Phy00DXDR1_MUSDO	FBpp0312042	MDOA000390-PA	9	4	0.692308	one_to_one	MUSDO	MDOA000390
2499	Phy0005ZGP_DROME	Phy00DXDR3_MUSDO	FBpp0072041	MDOA005981-PA	27	0	1	one_to_one	MUSDO	MDOA005981
2500	Phy0005R8T_DROME	Phy00DXDR6_MUSDO	FBpp0305337	MDOA000950-PA	62	0	1	one_to_one	MUSDO	MDOA000950
2501	Phy0005YLV_DROME	Phy00DXDR7_MUSDO	FBpp0312223	MDOA001448-PA	6	5	0.545455	one_to_many	MUSDO	MDOA001448
2502	Phy0005P6E_DROME	Phy00DXDR9_MUSDO	FBpp0072724	MDOA015546-PA	122	1	0.99187	one_to_one	MUSDO	MDOA015546
2503	Phy0005RAX_DROME	Phy00DXDRA_MUSDO	FBpp0078116	MDOA000706-PA	30	0	1	one_to_one	MUSDO	MDOA000706
2504	Phy0005VFU_DROME	Phy00DXDRB_MUSDO	FBpp0290893	MDOA011785-PB	10	0	1	one_to_one	MUSDO	MDOA011785
2505	Phy0005O90_DROME	Phy00DXDRC_MUSDO	FBpp0080137	MDOA011586-PA	93	2	0.978947	many_to_many	MUSDO	MDOA011586
2506	Phy0005U6D_DROME	Phy00DXDRC_MUSDO	FBpp0084610	MDOA011586-PA	1	0	1	many_to_many	MUSDO	MDOA011586
2507	Phy007BUAX_DROME	Phy00DXDRE_MUSDO	FBpp0309076	MDOA005771-PA	306	1	0.996743	one_to_one	MUSDO	MDOA005771
2508	Phy0005NCY_DROME	Phy00DXDRH_MUSDO	FBpp0289245	MDOA006095-PA	3	0	1	one_to_one	MUSDO	MDOA006095
2509	Phy0005SR4_DROME	Phy00DXDRI_MUSDO	FBpp0082614	MDOA008383-PF	74	2	0.973684	one_to_one	MUSDO	MDOA008383
2510	Phy0005X8J_DROME	Phy00DXDRJ_MUSDO	FBpp0085514	MDOA001417-PA	9	0	1	one_to_many	MUSDO	MDOA001417
2511	Phy0005W6I_DROME	Phy00DXDRK_MUSDO	FBpp0073906	MDOA001874-PA	10	0	1	one_to_one	MUSDO	MDOA001874
2512	Phy0005RIQ_DROME	Phy00DXDRL_MUSDO	FBpp0078463	MDOA003944-PA	8	0	1	one_to_one	MUSDO	MDOA003944
2513	Phy006F895_DROME	Phy00DXDRM_MUSDO	FBpp0312315	MDOA004844-PA	81	1	0.987805	one_to_one	MUSDO	MDOA004844
2514	Phy0005WAR_DROME	Phy00DXDRN_MUSDO	FBpp0074092	MDOA014405-PA	10	0	1	one_to_one	MUSDO	MDOA014405
2515	Phy0005MXG_DROME	Phy00DXDRO_MUSDO	FBpp0307439	MDOA007811-PA	10	0	1	one_to_one	MUSDO	MDOA007811
2516	Phy0005QUZ_DROME	Phy00DXDRQ_MUSDO	FBpp0311536	MDOA007488-PA	303	4	0.986971	one_to_many	MUSDO	MDOA007488
2517	Phy0005XGA_DROME	Phy00DXDRR_MUSDO	FBpp0087838	MDOA004315-PA	77	1	0.987179	one_to_many	MUSDO	MDOA004315
2518	Phy000PJIT_DROME	Phy00DXDRS_MUSDO	FBpp0110094	MDOA012829-PA	9	0	1	one_to_many	MUSDO	MDOA012829
2519	Phy000PHU8_DROME	Phy00DXDRU_MUSDO	FBpp0111743	MDOA009237-PA	6	0	1	one_to_many	MUSDO	MDOA009237
2520	Phy0005QE6_DROME	Phy00DXDRW_MUSDO	FBpp0075628	MDOA012118-PA	9	0	1	one_to_one	MUSDO	MDOA012118
2521	Phy0005QAT_DROME	Phy00DXDRY_MUSDO	FBpp0075732	MDOA000168-PA	7	0	1	one_to_one	MUSDO	MDOA000168
2522	Phy0005P1P_DROME	Phy00DXDRZ_MUSDO	FBpp0072545	MDOA004746-PA	63	0	1	one_to_one	MUSDO	MDOA004746
2523	Phy0005XB6_DROME	Phy00DXDS0_MUSDO	FBpp0087978	MDOA000591-PB	16	0	1	one_to_one	MUSDO	MDOA000591
2524	Phy0005ODW_DROME	Phy00DXDS1_MUSDO	FBpp0303715	MDOA007255-PA	41	0	1	one_to_one	MUSDO	MDOA007255
2525	Phy0005P76_DROME	Phy00DXDS2_MUSDO	FBpp0072757	MDOA010177-PA	5	0	1	one_to_one	MUSDO	MDOA010177
2526	Phy0005VFX_DROME	Phy00DXDS3_MUSDO	FBpp0071075	MDOA002674-PB	12	3	0.8	one_to_many	MUSDO	MDOA002674
2527	Phy0005NRN_DROME	Phy00DXDS5_MUSDO	FBpp0079496	MDOA008647-PA	71	0	1	one_to_one	MUSDO	MDOA008647
2528	Phy0005WMY_DROME	Phy00DXDS6_MUSDO	FBpp0300207	MDOA003272-PA	214	0	1	one_to_one	MUSDO	MDOA003272
2529	Phy0005X89_DROME	Phy00DXDSB_MUSDO	FBpp0307720	MDOA009549-PA	18	1	0.947368	one_to_one	MUSDO	MDOA009549
2530	Phy000PJDT_DROME	Phy00DXDSC_MUSDO	FBpp0099386	MDOA010652-PA	46	0	1	one_to_many	MUSDO	MDOA010652
2531	Phy000PIT4_DROME	Phy00DXDSG_MUSDO	FBpp0310753	MDOA015160-PA	59	0	1	many_to_one	MUSDO	MDOA015160
2532	Phy000PIQE_DROME	Phy00DXDSG_MUSDO	FBpp0112103	MDOA015160-PA	1	0	1	many_to_many	MUSDO	MDOA015160
2533	Phy0005STW_DROME	Phy00DXDSJ_MUSDO	FBpp0312506	MDOA012991-PA	10	0	1	one_to_one	MUSDO	MDOA012991
2534	Phy000PI1C_DROME	Phy00DXDSK_MUSDO	FBpp0271787	MDOA011730-PA	41	2	0.953488	one_to_one	MUSDO	MDOA011730
2535	Phy0005XX6_DROME	Phy00DXDSM_MUSDO	FBpp0087156	MDOA001770-PA	102	2	0.980769	many_to_one	MUSDO	MDOA001770
2536	Phy0005XX9_DROME	Phy00DXDSM_MUSDO	FBpp0087154	MDOA001770-PA	101	2	0.980583	many_to_one	MUSDO	MDOA001770
2537	Phy0005XX7_DROME	Phy00DXDSM_MUSDO	FBpp0087155	MDOA001770-PA	100	1	0.990099	many_to_one	MUSDO	MDOA001770
2538	Phy0005ORD_DROME	Phy00DXDSN_MUSDO	FBpp0080871	MDOA001862-PA	13	1	0.928571	one_to_one	MUSDO	MDOA001862
2539	Phy0005Z0I_DROME	Phy00DXDSO_MUSDO	FBpp0085548	MDOA000786-PA	4	0	1	one_to_one	MUSDO	MDOA000786
2540	Phy0005NFO_DROME	Phy00DXDSP_MUSDO	FBpp0078990	MDOA000183-PA	9	0	1	one_to_one	MUSDO	MDOA000183
2541	Phy0005XGQ_DROME	Phy00DXDSQ_MUSDO	FBpp0087770	MDOA012471-PA	393	1	0.997462	one_to_one	MUSDO	MDOA012471
2542	Phy0005TQR_DROME	Phy00DXDSR_MUSDO	FBpp0311939	MDOA007863-PA	36	0	1	one_to_one	MUSDO	MDOA007863
2543	Phy0005S79_DROME	Phy00DXDSS_MUSDO	FBpp0112129	MDOA013046-PA	18	1	0.947368	one_to_one	MUSDO	MDOA013046
2544	Phy0005YFV_DROME	Phy00DXDST_MUSDO	FBpp0086353	MDOA011413-PB	96	0	1	one_to_one	MUSDO	MDOA011413
2545	Phy0005QOW_DROME	Phy00DXDSU_MUSDO	FBpp0075220	MDOA016381-PA	5	3	0.625	many_to_many	MUSDO	MDOA016381
2546	Phy0005PCV_DROME	Phy00DXDSU_MUSDO	FBpp0073006	MDOA016381-PA	6	4	0.6	many_to_many	MUSDO	MDOA016381
2547	Phy0005WDM_DROME	Phy00DXDSV_MUSDO	FBpp0074214	MDOA002829-PB	1	0	1	one_to_many	MUSDO	MDOA002829
2548	Phy003ZYJN_DROME	Phy00DXDSW_MUSDO	FBpp0294031	MDOA014929-PB	18	1	0.947368	one_to_one	MUSDO	MDOA014929
2549	Phy0005S22_DROME	Phy00DXDSX_MUSDO	FBpp0297150	MDOA007415-PB	20	0	1	one_to_one	MUSDO	MDOA007415
2550	Phy0005Z2M_DROME	Phy00DXDT1_MUSDO	FBpp0071502	MDOA002660-PB	13	1	0.928571	many_to_many	MUSDO	MDOA002660
2551	Phy0005R7C_DROME	Phy00DXDT2_MUSDO	FBpp0077926	MDOA000379-PB	4	0	1	one_to_many	MUSDO	MDOA000379
2552	Phy0005QAQ_DROME	Phy00DXDT4_MUSDO	FBpp0075754	MDOA015457-PB	11	0	1	one_to_many	MUSDO	MDOA015457
2553	Phy0005SVG_DROME	Phy00DXDT5_MUSDO	FBpp0082755	MDOA003924-PA	73	0	1	one_to_one	MUSDO	MDOA003924
2554	Phy0005VBF_DROME	Phy00DXDT6_MUSDO	FBpp0070876	MDOA001985-PA	9	0	1	one_to_one	MUSDO	MDOA001985
2555	Phy0005WET_DROME	Phy00DXDT8_MUSDO	FBpp0074244	MDOA012155-PA	13	1	0.928571	one_to_one	MUSDO	MDOA012155
2556	Phy0005WAD_DROME	Phy00DXDT9_MUSDO	FBpp0074060	MDOA010398-PA	182	1	0.994536	one_to_one	MUSDO	MDOA010398
2557	Phy0005VR5_DROME	Phy00DXDTB_MUSDO	FBpp0073304	MDOA005611-PA	6	0	1	one_to_one	MUSDO	MDOA005611
2558	Phy0005XXC_DROME	Phy00DXDTC_MUSDO	FBpp0297145	MDOA011507-PA	36	0	1	one_to_one	MUSDO	MDOA011507
2559	Phy000PIFA_DROME	Phy00DXDTD_MUSDO	FBpp0288472	MDOA007177-PA	9	1	0.9	one_to_one	MUSDO	MDOA007177
2560	Phy0005W73_DROME	Phy00DXDTE_MUSDO	FBpp0073963	MDOA004326-PB	9	2	0.818182	many_to_one	MUSDO	MDOA004326
2561	Phy0005S4L_DROME	Phy00DXDTE_MUSDO	FBpp0305957	MDOA004326-PB	11	0	1	many_to_one	MUSDO	MDOA004326
2562	Phy0005Q0X_DROME	Phy00DXDTH_MUSDO	FBpp0291850	MDOA011865-PB	4	0	1	one_to_many	MUSDO	MDOA011865
2563	Phy0005OEX_DROME	Phy00DXDTJ_MUSDO	FBpp0080383	MDOA016918-PA	61	0	1	one_to_one	MUSDO	MDOA016918
2564	Phy0005YBY_DROME	Phy00DXDTK_MUSDO	FBpp0289552	MDOA009610-PA	10	0	1	one_to_one	MUSDO	MDOA009610
2565	Phy0005RLN_DROME	Phy00DXDTM_MUSDO	FBpp0306962	MDOA014556-PA	7	0	1	many_to_many	MUSDO	MDOA014556
2566	Phy0005UFL_DROME	Phy00DXDTN_MUSDO	FBpp0308325	MDOA007052-PA	10	0	1	one_to_one	MUSDO	MDOA007052
2567	Phy0005NV5_DROME	Phy00DXDTP_MUSDO	FBpp0304506	MDOA014303-PA	13	0	1	one_to_one	MUSDO	MDOA014303
2568	Phy0005UAT_DROME	Phy00DXDTQ_MUSDO	FBpp0084776	MDOA005127-PA	8	1	0.888889	many_to_many	MUSDO	MDOA005127
2569	Phy0005YBK_DROME	Phy00DXDTR_MUSDO	FBpp0086539	MDOA013000-PA	8	0	1	one_to_one	MUSDO	MDOA013000
2570	Phy0024L9Y_DROME	Phy00DXDTS_MUSDO	FBpp0289652	MDOA009758-PA	8	0	1	one_to_many	MUSDO	MDOA009758
2571	Phy0005W5U_DROME	Phy00DXDTT_MUSDO	FBpp0308749	MDOA000061-PB	9	1	0.9	many_to_one	MUSDO	MDOA000061
2572	Phy0005W5V_DROME	Phy00DXDTT_MUSDO	FBpp0288399	MDOA000061-PB	9	1	0.9	many_to_one	MUSDO	MDOA000061
2573	Phy0024LSX_DROME	Phy00DXDTU_MUSDO	FBpp0291358	MDOA006478-PJ	66	0	1	one_to_one	MUSDO	MDOA006478
2574	Phy0005PQG_DROME	Phy00DXDTW_MUSDO	FBpp0076580	MDOA003051-PA	16	0	1	one_to_one	MUSDO	MDOA003051
2575	Phy0005Y6X_DROME	Phy00DXDTX_MUSDO	FBpp0294043	MDOA006966-PD	73	0	1	one_to_one	MUSDO	MDOA006966
2576	Phy007BVMV_DROME	Phy00DXDU0_MUSDO	FBpp0310016	MDOA015960-PA	2	0	1	many_to_many	MUSDO	MDOA015960
2577	Phy0005WOO_DROME	Phy00DXDU2_MUSDO	FBpp0309348	MDOA003406-PA	10	0	1	one_to_one	MUSDO	MDOA003406
2578	Phy000PISH_DROME	Phy00DXDU3_MUSDO	FBpp0082136	MDOA014054-PA	58	0	1	one_to_many	MUSDO	MDOA014054
2579	Phy0005O8M_DROME	Phy00DXDU5_MUSDO	FBpp0080123	MDOA016447-PA	1	0	1	many_to_many	MUSDO	MDOA016447
2580	Phy0005MZC_DROME	Phy00DXDU6_MUSDO	FBpp0077313	MDOA011205-PA	5	0	1	one_to_one	MUSDO	MDOA011205
2581	Phy000PK4B_DROME	Phy00DXDU7_MUSDO	FBpp0288790	MDOA010295-PA	9	0	1	one_to_one	MUSDO	MDOA010295
2582	Phy0005R1K_DROME	Phy00DXDU8_MUSDO	FBpp0074729	MDOA013546-PA	49	0	1	one_to_one	MUSDO	MDOA013546
2583	Phy0005YFN_DROME	Phy00DXDUA_MUSDO	FBpp0086398	MDOA009422-PB	22	1	0.956522	one_to_one	MUSDO	MDOA009422
2584	Phy0005WMB_DROME	Phy00DXDUB_MUSDO	FBpp0074584	MDOA013895-PA	8	1	0.888889	one_to_one	MUSDO	MDOA013895
2585	Phy0005O0O_DROME	Phy00DXDUC_MUSDO	FBpp0307451	MDOA001522-PA	1	0	1	many_to_many	MUSDO	MDOA001522
2586	Phy0005NPC_DROME	Phy00DXDUD_MUSDO	FBpp0079417	MDOA002804-PB	9	0	1	many_to_one	MUSDO	MDOA002804
2587	Phy0005NPA_DROME	Phy00DXDUD_MUSDO	FBpp0310419	MDOA002804-PB	8	0	1	many_to_one	MUSDO	MDOA002804
2588	Phy000PI87_DROME	Phy00DXDUE_MUSDO	FBpp0288416	MDOA001977-PB	8	0	1	one_to_one	MUSDO	MDOA001977
2589	Phy0005R5E_DROME	Phy00DXDUF_MUSDO	FBpp0302735	MDOA009601-PC	9	0	1	one_to_one	MUSDO	MDOA009601
2590	Phy0005VYL_DROME	Phy00DXDUG_MUSDO	FBpp0073608	MDOA004032-PA	11	0	1	one_to_many	MUSDO	MDOA004032
2591	Phy000PI7Z_DROME	Phy00DXDUH_MUSDO	FBpp0111916	MDOA011233-PA	5	1	0.833333	one_to_many	MUSDO	MDOA011233
2592	Phy0005U55_DROME	Phy00DXDUI_MUSDO	FBpp0084543	MDOA005420-PA	25	1	0.961538	many_to_many	MUSDO	MDOA005420
2593	Phy0005XV8_DROME	Phy00DXDUI_MUSDO	FBpp0087251	MDOA005420-PA	10	0	1	many_to_many	MUSDO	MDOA005420
2594	Phy0005XMM_DROME	Phy00DXDUK_MUSDO	FBpp0087585	MDOA007780-PA	34	1	0.971429	one_to_many	MUSDO	MDOA007780
2595	Phy006IKWN_DROME	Phy00DXDUL_MUSDO	FBpp0423046	MDOA014855-PA	134	0	1	one_to_one	MUSDO	MDOA014855
2596	Phy0005OPG_DROME	Phy00DXDUN_MUSDO	FBpp0080789	MDOA008428-PB	8	0	1	one_to_one	MUSDO	MDOA008428
2597	Phy0005ZC7_DROME	Phy00DXDUO_MUSDO	FBpp0071875	MDOA006078-PA	1	0	1	many_to_one	MUSDO	MDOA006078
2598	Phy0005OVH_DROME	Phy00DXDUO_MUSDO	FBpp0081050	MDOA006078-PA	1	0	1	many_to_many	MUSDO	MDOA006078
2599	Phy0005TF7_DROME	Phy00DXDUO_MUSDO	FBpp0083531	MDOA006078-PA	8	0	1	many_to_one	MUSDO	MDOA006078
2600	Phy00EB3YW_DROME	Phy00DXDUQ_MUSDO	FBpp0428094	MDOA007326-PB	59	2	0.967213	many_to_one	MUSDO	MDOA007326
2601	Phy006F8DG_DROME	Phy00DXDUQ_MUSDO	FBpp0304586	MDOA007326-PB	69	2	0.971831	many_to_one	MUSDO	MDOA007326
2602	Phy0005TY9_DROME	Phy00DXDUR_MUSDO	FBpp0401569	MDOA000522-PA	14	10	0.583333	one_to_many	MUSDO	MDOA000522
2603	Phy0005SM3_DROME	Phy00DXDUS_MUSDO	FBpp0082385	MDOA002944-PA	70	0	1	one_to_many	MUSDO	MDOA002944
2604	Phy0005VFX_DROME	Phy00DXDUT_MUSDO	FBpp0071075	MDOA014968-PA	15	3	0.833333	one_to_many	MUSDO	MDOA014968
2605	Phy0005OOV_DROME	Phy00DXDUV_MUSDO	FBpp0306291	MDOA012015-PA	12	0	1	one_to_one	MUSDO	MDOA012015
2606	Phy0005YWU_DROME	Phy00DXDUW_MUSDO	FBpp0085657	MDOA002163-PB	10	0	1	one_to_one	MUSDO	MDOA002163
2607	Phy0005W2H_DROME	Phy00DXDUY_MUSDO	FBpp0073755	MDOA003759-PA	97	48	0.668966	many_to_many	MUSDO	MDOA003759
2608	Phy0005TWA_DROME	Phy00DXDV0_MUSDO	FBpp0308365	MDOA014979-PA	140	1	0.992908	one_to_many	MUSDO	MDOA014979
2609	Phy0005MSV_DROME	Phy00DXDV1_MUSDO	FBpp0303725	MDOA002726-PA	9	0	1	one_to_one	MUSDO	MDOA002726
2610	Phy0005VY1_DROME	Phy00DXDV2_MUSDO	FBpp0073587	MDOA001798-PA	11	0	1	one_to_one	MUSDO	MDOA001798
2611	Phy0005S04_DROME	Phy00DXDV3_MUSDO	FBpp0081497	MDOA006798-PA	9	0	1	one_to_one	MUSDO	MDOA006798
2612	Phy0005SOH_DROME	Phy00DXDV5_MUSDO	FBpp0082485	MDOA011585-PA	6	0	1	one_to_many	MUSDO	MDOA011585
2613	Phy0005ZLJ_DROME	Phy00DXDV6_MUSDO	FBpp0072242	MDOA005466-PA	13	0	1	one_to_one	MUSDO	MDOA005466
2614	Phy0005VDC_DROME	Phy00DXDV8_MUSDO	FBpp0070974	MDOA014041-PA	143	0	1	one_to_one	MUSDO	MDOA014041
2615	Phy0005TCA_DROME	Phy00DXDVA_MUSDO	FBpp0083412	MDOA013014-PA	24	1	0.96	one_to_one	MUSDO	MDOA013014
2616	Phy0005TYG_DROME	Phy00DXDVB_MUSDO	FBpp0112201	MDOA002817-PB	40	0	1	one_to_many	MUSDO	MDOA002817
2617	Phy007BUNX_DROME	Phy00DXDVC_MUSDO	FBpp0308754	MDOA010329-PA	3	0	1	one_to_many	MUSDO	MDOA010329
2618	Phy0005PEX_DROME	Phy00DXDVD_MUSDO	FBpp0073120	MDOA007035-PA	46	0	1	one_to_one	MUSDO	MDOA007035
2619	Phy0005Y96_DROME	Phy00DXDVE_MUSDO	FBpp0086645	MDOA004261-PA	3	0	1	one_to_one	MUSDO	MDOA004261
2620	Phy007BUUO_DROME	Phy00DXDVF_MUSDO	FBpp0309499	MDOA003285-PB	9	0	1	one_to_many	MUSDO	MDOA003285
2621	Phy0005NBT_DROME	Phy00DXDVH_MUSDO	FBpp0309825	MDOA001055-PA	10	0	1	one_to_one	MUSDO	MDOA001055
2622	Phy0005RLA_DROME	Phy00DXDVJ_MUSDO	FBpp0078358	MDOA004856-PA	12	0	1	one_to_one	MUSDO	MDOA004856
2623	Phy0005OJG_DROME	Phy00DXDVL_MUSDO	FBpp0292345	MDOA001134-PB	30	2	0.9375	one_to_one	MUSDO	MDOA001134
2624	Phy0005TWB_DROME	Phy00DXDVM_MUSDO	FBpp0308366	MDOA010506-PA	125	92	0.576037	one_to_many	MUSDO	MDOA010506
2625	Phy0005V51_DROME	Phy00DXDVN_MUSDO	FBpp0301042	MDOA013122-PA	1	0	1	one_to_many	MUSDO	MDOA013122
2626	Phy0005RVF_DROME	Phy00DXDVO_MUSDO	FBpp0081318	MDOA011891-PA	73	2	0.973333	one_to_one	MUSDO	MDOA011891
2627	Phy0005Y03_DROME	Phy00DXDVP_MUSDO	FBpp0087062	MDOA006211-PA	47	1	0.979167	one_to_one	MUSDO	MDOA006211
2628	Phy0005PGD_DROME	Phy00DXDVQ_MUSDO	FBpp0073145	MDOA016430-PA	77	11	0.875	one_to_many	MUSDO	MDOA016430
2629	Phy0005R9B_DROME	Phy00DXDVS_MUSDO	FBpp0293849	MDOA001353-PA	7	0	1	one_to_one	MUSDO	MDOA001353
2630	Phy0005QP3_DROME	Phy00DXDVU_MUSDO	FBpp0305738	MDOA005594-PB	2	0	1	one_to_one	MUSDO	MDOA005594
2631	Phy000PJDE_DROME	Phy00DXDVV_MUSDO	FBpp0311233	MDOA016592-PC	1	0	1	one_to_many	MUSDO	MDOA016592
2632	Phy0005NP9_DROME	Phy00DXDVW_MUSDO	FBpp0293513	MDOA012077-PB	2	0	1	one_to_one	MUSDO	MDOA012077
2633	Phy003ZXYP_DROME	Phy00DXDVX_MUSDO	FBpp0297862	MDOA001490-PA	10	0	1	one_to_one	MUSDO	MDOA001490
2634	Phy0005TU4_DROME	Phy00DXDVY_MUSDO	FBpp0292532	MDOA009943-PB	10	0	1	one_to_one	MUSDO	MDOA009943
2635	Phy0005O72_DROME	Phy00DXDW1_MUSDO	FBpp0080077	MDOA004862-PA	8	0	1	one_to_one	MUSDO	MDOA004862
2636	Phy0005QC9_DROME	Phy00DXDW2_MUSDO	FBpp0075697	MDOA015159-PA	25	0	1	one_to_one	MUSDO	MDOA015159
2637	Phy0005RPT_DROME	Phy00DXDW3_MUSDO	FBpp0081193	MDOA013158-PA	118	49	0.706587	many_to_many	MUSDO	MDOA013158
2638	Phy000PJ2W_DROME	Phy00DXDW4_MUSDO	FBpp0312495	MDOA007997-PA	3	0	1	one_to_many	MUSDO	MDOA007997
2639	Phy0005UCF_DROME	Phy00DXDW5_MUSDO	FBpp0084822	MDOA007063-PA	5	0	1	one_to_one	MUSDO	MDOA007063
2640	Phy0005TQP_DROME	Phy00DXDW6_MUSDO	FBpp0084016	MDOA010796-PA	9	0	1	one_to_one	MUSDO	MDOA010796
2641	Phy0005WQZ_DROME	Phy00DXDWA_MUSDO	FBpp0076890	MDOA006500-PA	166	29	0.851282	one_to_one	MUSDO	MDOA006500
2642	Phy0005QUP_DROME	Phy00DXDWB_MUSDO	FBpp0074940	MDOA016008-PA	7	0	1	many_to_many	MUSDO	MDOA016008
2643	Phy0005N56_DROME	Phy00DXDWC_MUSDO	FBpp0077145	MDOA011290-PA	13	0	1	one_to_one	MUSDO	MDOA011290
2644	Phy0005TGR_DROME	Phy00DXDWD_MUSDO	FBpp0302820	MDOA015197-PB	188	1	0.994709	one_to_many	MUSDO	MDOA015197
2645	Phy0005T3Z_DROME	Phy00DXDWE_MUSDO	FBpp0083097	MDOA002184-PA	10	0	1	one_to_one	MUSDO	MDOA002184
2646	Phy0005N32_DROME	Phy00DXDWF_MUSDO	FBpp0312172	MDOA006044-PA	67	16	0.807229	one_to_one	MUSDO	MDOA006044
2647	Phy0005ZNE_DROME	Phy00DXDWI_MUSDO	FBpp0428407	MDOA006371-PA	27	1	0.964286	many_to_one	MUSDO	MDOA006371
2648	Phy003ZXQX_DROME	Phy00DXDWI_MUSDO	FBpp0300973	MDOA006371-PA	24	4	0.857143	many_to_one	MUSDO	MDOA006371
2649	Phy0005UE8_DROME	Phy00DXDWJ_MUSDO	FBpp0084973	MDOA003933-PD	3	0	1	one_to_one	MUSDO	MDOA003933
2650	Phy000PJ57_DROME	Phy00DXDWK_MUSDO	FBpp0083663	MDOA004912-PA	26	1	0.962963	one_to_one	MUSDO	MDOA004912
2651	Phy0005PXL_DROME	Phy00DXDWL_MUSDO	FBpp0076235	MDOA007982-PB	93	0	1	one_to_many	MUSDO	MDOA007982
2652	Phy003ZY00_DROME	Phy00DXDWM_MUSDO	FBpp0292925	MDOA003388-PA	102	1	0.990291	one_to_many	MUSDO	MDOA003388
2653	Phy0005RB2_DROME	Phy00DXDWP_MUSDO	FBpp0078086	MDOA008632-PA	11	0	1	one_to_one	MUSDO	MDOA008632
2654	Phy0005V8Y_DROME	Phy00DXDWQ_MUSDO	FBpp0070798	MDOA015996-PA	1	0	1	many_to_many	MUSDO	MDOA015996
2655	Phy004DEIT_DROME	Phy00DXDWS_MUSDO	FBpp0303063	MDOA004210-PA	1	0	1	many_to_many	MUSDO	MDOA004210
2656	Phy0005Y54_DROME	Phy00DXDWS_MUSDO	FBpp0086821	MDOA004210-PA	77	0	1	many_to_one	MUSDO	MDOA004210
2657	Phy0005XSJ_DROME	Phy00DXDWV_MUSDO	FBpp0087342	MDOA009106-PA	11	0	1	one_to_one	MUSDO	MDOA009106
2658	Phy0005UHN_DROME	Phy00DXDWW_MUSDO	FBpp0307433	MDOA000245-PA	140	6	0.958904	many_to_many	MUSDO	MDOA000245
2659	Phy0005UHO_DROME	Phy00DXDWW_MUSDO	FBpp0085089	MDOA000245-PA	136	7	0.951049	many_to_many	MUSDO	MDOA000245
2660	Phy0005QCG_DROME	Phy00DXDWX_MUSDO	FBpp0075645	MDOA007487-PA	92	3	0.968421	one_to_one	MUSDO	MDOA007487
2661	Phy0005V5L_DROME	Phy00DXDWY_MUSDO	FBpp0070650	MDOA013498-PA	11	0	1	one_to_one	MUSDO	MDOA013498
2662	Phy004DEP2_DROME	Phy00DXDX0_MUSDO	FBpp0303410	MDOA013261-PB	2	0	1	one_to_one	MUSDO	MDOA013261
2663	Phy0005PX8_DROME	Phy00DXDX1_MUSDO	FBpp0076317	MDOA002318-PA	68	1	0.985507	one_to_many	MUSDO	MDOA002318
2664	Phy0005WXZ_DROME	Phy00DXDX3_MUSDO	FBpp0311087	MDOA005508-PA	9	0	1	one_to_one	MUSDO	MDOA005508
2665	Phy0005ZMA_DROME	Phy00DXDX4_MUSDO	FBpp0072335	MDOA001640-PA	33	3	0.916667	one_to_many	MUSDO	MDOA001640
2666	Phy0024L6G_DROME	Phy00DXDX6_MUSDO	FBpp0290493	MDOA013251-PA	9	0	1	one_to_one	MUSDO	MDOA013251
2667	Phy004DEQ5_DROME	Phy00DXDX7_MUSDO	FBpp0303328	MDOA004053-PB	10	0	1	one_to_one	MUSDO	MDOA004053
2668	Phy0005OP0_DROME	Phy00DXDX8_MUSDO	FBpp0080778	MDOA011595-PA	134	1	0.992593	one_to_one	MUSDO	MDOA011595
2669	Phy0005SBA_DROME	Phy00DXDX9_MUSDO	FBpp0082005	MDOA005543-PA	9	0	1	one_to_one	MUSDO	MDOA005543
2670	Phy0005RMU_DROME	Phy00DXDXA_MUSDO	FBpp0078314	MDOA001521-PA	10	0	1	one_to_one	MUSDO	MDOA001521
2671	Phy0005SQH_DROME	Phy00DXDXC_MUSDO	FBpp0082547	MDOA008612-PA	73	1	0.986486	one_to_one	MUSDO	MDOA008612
2672	Phy000PIYO_DROME	Phy00DXDXD_MUSDO	FBpp0271716	MDOA005823-PA	10	0	1	one_to_one	MUSDO	MDOA005823
2673	Phy0005NPR_DROME	Phy00DXDXE_MUSDO	FBpp0312203	MDOA012835-PB	111	12	0.902439	one_to_one	MUSDO	MDOA012835
2674	Phy0005YBH_DROME	Phy00DXDXG_MUSDO	FBpp0292773	MDOA003074-PA	24	1	0.96	one_to_one	MUSDO	MDOA003074
2675	Phy0005X32_DROME	Phy00DXDXH_MUSDO	FBpp0352248	MDOA014812-PA	176	63	0.736402	many_to_one	MUSDO	MDOA014812
2676	Phy0005X31_DROME	Phy00DXDXH_MUSDO	FBpp0309803	MDOA014812-PA	148	2	0.986667	many_to_one	MUSDO	MDOA014812
2677	Phy0005YAY_DROME	Phy00DXDXI_MUSDO	FBpp0086591	MDOA005912-PA	36	1	0.972973	one_to_one	MUSDO	MDOA005912
2678	Phy0005N12_DROME	Phy00DXDXL_MUSDO	FBpp0077296	MDOA001860-PC	43	0	1	one_to_one	MUSDO	MDOA001860
2679	Phy000PIQP_DROME	Phy00DXDXM_MUSDO	FBpp0112107	MDOA003394-PA	7	0	1	one_to_one	MUSDO	MDOA003394
2680	Phy0005NI9_DROME	Phy00DXDXO_MUSDO	FBpp0079133	MDOA004902-PA	31	2	0.939394	many_to_many	MUSDO	MDOA004902
2681	Phy0005ODZ_DROME	Phy00DXDXO_MUSDO	FBpp0080369	MDOA004902-PA	31	2	0.939394	many_to_many	MUSDO	MDOA004902
2682	Phy0005VQF_DROME	Phy00DXDXP_MUSDO	FBpp0312031	MDOA005755-PA	175	3	0.983146	one_to_one	MUSDO	MDOA005755
2683	Phy0005YUR_DROME	Phy00DXDXQ_MUSDO	FBpp0085778	MDOA002333-PB	23	0	1	one_to_one	MUSDO	MDOA002333
2684	Phy0005Q4Y_DROME	Phy00DXDXR_MUSDO	FBpp0075923	MDOA007335-PB	244	2	0.99187	one_to_one	MUSDO	MDOA007335
2685	Phy0005UWW_DROME	Phy00DXDXS_MUSDO	FBpp0310568	MDOA005151-PA	13	0	1	one_to_many	MUSDO	MDOA005151
2686	Phy003ZYD2_DROME	Phy00DXDXU_MUSDO	FBpp0293580	MDOA014019-PB	69	0	1	many_to_many	MUSDO	MDOA014019
2687	Phy0005V0G_DROME	Phy00DXDXV_MUSDO	FBpp0311753	MDOA006046-PA	6	2	0.75	many_to_many	MUSDO	MDOA006046
2688	Phy000PIIG_DROME	Phy00DXDXW_MUSDO	FBpp0288561	MDOA015216-PB	192	5	0.974619	one_to_one	MUSDO	MDOA015216
2689	Phy000PJK1_DROME	Phy00DXDXX_MUSDO	FBpp0310474	MDOA007340-PA	47	1	0.979167	one_to_one	MUSDO	MDOA007340
2690	Phy004DF0C_DROME	Phy00DXDXZ_MUSDO	FBpp0303753	MDOA003545-PB	36	1	0.972973	one_to_one	MUSDO	MDOA003545
2691	Phy007BUR0_DROME	Phy00DXDY2_MUSDO	FBpp0307746	MDOA006018-PA	5	0	1	one_to_many	MUSDO	MDOA006018
2692	Phy0005VDO_DROME	Phy00DXDY3_MUSDO	FBpp0070975	MDOA004917-PA	9	0	1	one_to_one	MUSDO	MDOA004917
2693	Phy0005SQR_DROME	Phy00DXDY4_MUSDO	FBpp0082550	MDOA005072-PA	10	0	1	one_to_one	MUSDO	MDOA005072
2694	Phy0005SHR_DROME	Phy00DXDY8_MUSDO	FBpp0082250	MDOA013769-PA	171	2	0.988439	one_to_one	MUSDO	MDOA013769
2695	Phy0005PZZ_DROME	Phy00DXDY9_MUSDO	FBpp0076212	MDOA010330-PA	3	0	1	many_to_many	MUSDO	MDOA010330
2696	Phy0005WMZ_DROME	Phy00DXDY9_MUSDO	FBpp0070034	MDOA010330-PA	2	0	1	many_to_many	MUSDO	MDOA010330
2697	Phy000PJS1_DROME	Phy00DXDYA_MUSDO	FBpp0111531	MDOA015069-PA	22	0	1	one_to_one	MUSDO	MDOA015069
2698	Phy0005PBG_DROME	Phy00DXDYB_MUSDO	FBpp0072917	MDOA007383-PA	34	1	0.971429	one_to_one	MUSDO	MDOA007383
2699	Phy0024LVW_DROME	Phy00DXDYC_MUSDO	FBpp0290305	MDOA001434-PB	69	0	1	one_to_many	MUSDO	MDOA001434
2700	Phy0005MTV_DROME	Phy00DXDYD_MUSDO	FBpp0077595	MDOA013100-PA	41	4	0.911111	one_to_many	MUSDO	MDOA013100
2701	Phy0005RZZ_DROME	Phy00DXDYF_MUSDO	FBpp0081494	MDOA011872-PA	22	12	0.647059	one_to_one	MUSDO	MDOA011872
2702	Phy000PJ6M_DROME	Phy00DXDYH_MUSDO	FBpp0288501	MDOA003870-PA	1	0	1	many_to_many	MUSDO	MDOA003870
2703	Phy0024LBU_DROME	Phy00DXDYH_MUSDO	FBpp0291628	MDOA003870-PA	10	0	1	many_to_one	MUSDO	MDOA003870
2704	Phy00FGRQ8_DROME	Phy00DXDYI_MUSDO	FBpp0428082	MDOA001285-PB	2	0	1	one_to_many	MUSDO	MDOA001285
2705	Phy004DEU8_DROME	Phy00DXDYJ_MUSDO	FBpp0302998	MDOA009502-PA	16	0	1	one_to_one	MUSDO	MDOA009502
2706	Phy0005ORH_DROME	Phy00DXDYL_MUSDO	FBpp0311699	MDOA013817-PA	329	85	0.794686	many_to_many	MUSDO	MDOA013817
2707	Phy0005XUZ_DROME	Phy00DXDYL_MUSDO	FBpp0087258	MDOA013817-PA	217	80	0.73064	many_to_many	MUSDO	MDOA013817
2708	Phy0005X8Q_DROME	Phy00DXDYM_MUSDO	FBpp0311637	MDOA006687-PA	217	1	0.995413	one_to_one	MUSDO	MDOA006687
2709	Phy0005MYW_DROME	Phy00DXDYN_MUSDO	FBpp0077406	MDOA011945-PA	26	0	1	one_to_one	MUSDO	MDOA011945
2710	Phy0005PG5_DROME	Phy00DXDYO_MUSDO	FBpp0290000	MDOA008690-PA	9	0	1	one_to_one	MUSDO	MDOA008690
2711	Phy0005TNR_DROME	Phy00DXDYP_MUSDO	FBpp0083914	MDOA009331-PB	4	0	1	one_to_one	MUSDO	MDOA009331
2712	Phy0005OPF_DROME	Phy00DXDYR_MUSDO	FBpp0080817	MDOA012143-PA	1	0	1	one_to_many	MUSDO	MDOA012143
2713	Phy00EB3W2_DROME	Phy00DXDYS_MUSDO	FBpp0428256	MDOA007188-PA	2	0	1	many_to_many	MUSDO	MDOA007188
2714	Phy0024LQJ_DROME	Phy00DXDYU_MUSDO	FBpp0308250	MDOA004409-PA	82	2	0.97619	one_to_one	MUSDO	MDOA004409
2715	Phy0005P5Q_DROME	Phy00DXDYV_MUSDO	FBpp0311793	MDOA015564-PB	90	0	1	one_to_one	MUSDO	MDOA015564
2716	Phy0005RUC_DROME	Phy00DXDYX_MUSDO	FBpp0081313	MDOA011550-PA	184	1	0.994595	one_to_many	MUSDO	MDOA011550
2717	Phy0005U5W_DROME	Phy00DXDYY_MUSDO	FBpp0310721	MDOA014583-PB	74	0	1	one_to_one	MUSDO	MDOA014583
2718	Phy0005XMZ_DROME	Phy00DXDYZ_MUSDO	FBpp0087579	MDOA005318-PB	45	0	1	one_to_many	MUSDO	MDOA005318
2719	Phy0024LSW_DROME	Phy00DXDZ0_MUSDO	FBpp0290393	MDOA014174-PA	3	0	1	one_to_one	MUSDO	MDOA014174
2720	Phy004DF6A_DROME	Phy00DXDZ1_MUSDO	FBpp0301738	MDOA015274-PA	1	0	1	one_to_one	MUSDO	MDOA015274
2721	Phy0005NGM_DROME	Phy00DXDZ3_MUSDO	FBpp0079045	MDOA011821-PA	21	0	1	one_to_one	MUSDO	MDOA011821
2722	Phy003ZXXL_DROME	Phy00DXDZ8_MUSDO	FBpp0300988	MDOA009480-PB	21	0	1	one_to_one	MUSDO	MDOA009480
2723	Phy0005ZAR_DROME	Phy00DXDZ9_MUSDO	FBpp0071801	MDOA010921-PA	245	0	1	one_to_one	MUSDO	MDOA010921
2724	Phy0005TX4_DROME	Phy00DXDZA_MUSDO	FBpp0084230	MDOA014120-PA	175	16	0.91623	many_to_one	MUSDO	MDOA014120
2725	Phy0005TX5_DROME	Phy00DXDZA_MUSDO	FBpp0307220	MDOA014120-PA	247	2	0.991968	many_to_one	MUSDO	MDOA014120
2726	Phy0005NR9_DROME	Phy00DXDZE_MUSDO	FBpp0079507	MDOA002940-PA	3	0	1	many_to_one	MUSDO	MDOA002940
2727	Phy003ZYLZ_DROME	Phy00DXDZE_MUSDO	FBpp0293452	MDOA002940-PA	1	0	1	many_to_many	MUSDO	MDOA002940
2728	Phy0005OHS_DROME	Phy00DXDZI_MUSDO	FBpp0080477	MDOA007651-PA	43	1	0.977273	one_to_many	MUSDO	MDOA007651
2729	Phy0005QZV_DROME	Phy00DXDZJ_MUSDO	FBpp0074782	MDOA014466-PB	1	0	1	one_to_many	MUSDO	MDOA014466
2730	Phy0005S39_DROME	Phy00DXDZK_MUSDO	FBpp0306740	MDOA002103-PA	9	0	1	one_to_one	MUSDO	MDOA002103
2731	Phy000PI3S_DROME	Phy00DXDZM_MUSDO	FBpp0099780	MDOA004787-PC	89	3	0.967391	one_to_one	MUSDO	MDOA004787
2732	Phy0005TS7_DROME	Phy00DXDZN_MUSDO	FBpp0084040	MDOA005370-PA	10	0	1	one_to_one	MUSDO	MDOA005370
2733	Phy0005NZM_DROME	Phy00DXDZO_MUSDO	FBpp0304816	MDOA016529-PA	35	0	1	one_to_many	MUSDO	MDOA016529
2734	Phy006F8LX_DROME	Phy00DXDZP_MUSDO	FBpp0305789	MDOA013226-PA	8	1	0.888889	one_to_many	MUSDO	MDOA013226
2735	Phy0005X4V_DROME	Phy00DXDZT_MUSDO	FBpp0085393	MDOA009849-PA	21	2	0.913043	one_to_one	MUSDO	MDOA009849
2736	Phy0005YMN_DROME	Phy00DXDZU_MUSDO	FBpp0309187	MDOA015976-PA	3	0	1	many_to_many	MUSDO	MDOA015976
2737	Phy0005PJX_DROME	Phy00DXDZU_MUSDO	FBpp0076796	MDOA015976-PA	1	0	1	many_to_many	MUSDO	MDOA015976
2738	Phy0005PR1_DROME	Phy00DXDZU_MUSDO	FBpp0076503	MDOA015976-PA	2	0	1	many_to_many	MUSDO	MDOA015976
2739	Phy0005OZ9_DROME	Phy00DXDZU_MUSDO	FBpp0072470	MDOA015976-PA	3	0	1	many_to_many	MUSDO	MDOA015976
2740	Phy0005YML_DROME	Phy00DXDZU_MUSDO	FBpp0086113	MDOA015976-PA	1	0	1	many_to_many	MUSDO	MDOA015976
2741	Phy0005SIC_DROME	Phy00DXDZU_MUSDO	FBpp0082214	MDOA015976-PA	1	0	1	many_to_many	MUSDO	MDOA015976
2742	Phy0005SZZ_DROME	Phy00DXDZW_MUSDO	FBpp0082953	MDOA015342-PA	21	1	0.954545	one_to_one	MUSDO	MDOA015342
2743	Phy0005V94_DROME	Phy00DXDZY_MUSDO	FBpp0070797	MDOA011519-PA	52	3	0.945455	one_to_many	MUSDO	MDOA011519
2744	Phy0005OVL_DROME	Phy00DXDZZ_MUSDO	FBpp0091155	MDOA015901-PA	32	14	0.695652	one_to_many	MUSDO	MDOA015901
2745	Phy0005MYI_DROME	Phy00DXE00_MUSDO	FBpp0099795	MDOA014930-PA	13	0	1	one_to_one	MUSDO	MDOA014930
2746	Phy0005OXB_DROME	Phy00DXE04_MUSDO	FBpp0072365	MDOA008582-PB	86	10	0.895833	one_to_many	MUSDO	MDOA008582
2747	Phy0005UE0_DROME	Phy00DXE05_MUSDO	FBpp0290471	MDOA015370-PA	4	1	0.8	many_to_one	MUSDO	MDOA015370
2748	Phy0005QW0_DROME	Phy00DXE05_MUSDO	FBpp0074927	MDOA015370-PA	1	0	1	many_to_many	MUSDO	MDOA015370
2749	Phy003ZYJB_DROME	Phy00DXE06_MUSDO	FBpp0292362	MDOA016589-PA	1	0	1	many_to_many	MUSDO	MDOA016589
2750	Phy0005T28_DROME	Phy00DXE08_MUSDO	FBpp0082997	MDOA012859-PA	2	0	1	one_to_one	MUSDO	MDOA012859
2751	Phy0005X1E_DROME	Phy00DXE09_MUSDO	FBpp0291601	MDOA012183-PB	28	0	1	one_to_one	MUSDO	MDOA012183
2752	Phy0024KZS_DROME	Phy00DXE0A_MUSDO	FBpp0289851	MDOA003565-PA	7	0	1	one_to_one	MUSDO	MDOA003565
2753	Phy0005W9L_DROME	Phy00DXE0B_MUSDO	FBpp0306160	MDOA010194-PA	92	6	0.938776	one_to_one	MUSDO	MDOA010194
2754	Phy0005R82_DROME	Phy00DXE0C_MUSDO	FBpp0088471	MDOA008202-PA	11	0	1	one_to_one	MUSDO	MDOA008202
2755	Phy000PJXN_DROME	Phy00DXE0D_MUSDO	FBpp0112753	MDOA002628-PB	10	0	1	one_to_one	MUSDO	MDOA002628
2756	Phy00FGRVI_DROME	Phy00DXE0E_MUSDO	FBpp0402891	MDOA014655-PC	59	0	1	one_to_one	MUSDO	MDOA014655
2757	Phy0005VBQ_DROME	Phy00DXE0F_MUSDO	FBpp0070953	MDOA001686-PA	10	0	1	one_to_one	MUSDO	MDOA001686
2758	Phy0005OLO_DROME	Phy00DXE0G_MUSDO	FBpp0309809	MDOA005459-PA	14	0	1	one_to_one	MUSDO	MDOA005459
2759	Phy0005MUN_DROME	Phy00DXE0H_MUSDO	FBpp0311555	MDOA005921-PA	11	0	1	one_to_one	MUSDO	MDOA005921
2760	Phy0005OS1_DROME	Phy00DXE0I_MUSDO	FBpp0305185	MDOA010944-PA	1	0	1	many_to_many	MUSDO	MDOA010944
2761	Phy0005Q16_DROME	Phy00DXE0I_MUSDO	FBpp0305988	MDOA010944-PA	112	1	0.99115	many_to_one	MUSDO	MDOA010944
2762	Phy0005WAX_DROME	Phy00DXE0J_MUSDO	FBpp0074137	MDOA011698-PA	35	0	1	many_to_many	MUSDO	MDOA011698
2763	Phy007BV2H_DROME	Phy00DXE0N_MUSDO	FBpp0309170	MDOA004621-PC	132	1	0.992481	one_to_one	MUSDO	MDOA004621
2764	Phy0005NMV_DROME	Phy00DXE0O_MUSDO	FBpp0099657	MDOA005376-PA	27	2	0.931034	one_to_one	MUSDO	MDOA005376
2765	Phy0005PHO_DROME	Phy00DXE0P_MUSDO	FBpp0073225	MDOA015915-PA	34	1	0.971429	one_to_one	MUSDO	MDOA015915
2766	Phy0005WMT_DROME	Phy00DXE0Q_MUSDO	FBpp0305208	MDOA011155-PB	1	0	1	one_to_many	MUSDO	MDOA011155
2767	Phy0005PMO_DROME	Phy00DXE0R_MUSDO	FBpp0076705	MDOA000257-PA	1	0	1	many_to_many	MUSDO	MDOA000257
2768	Phy0005O00_DROME	Phy00DXE0R_MUSDO	FBpp0088852	MDOA000257-PA	11	0	1	many_to_many	MUSDO	MDOA000257
2769	Phy0005QGC_DROME	Phy00DXE0S_MUSDO	FBpp0075500	MDOA010955-PA	11	0	1	one_to_many	MUSDO	MDOA010955
2770	Phy0005SV0_DROME	Phy00DXE0U_MUSDO	FBpp0307944	MDOA011743-PA	32	2	0.941176	one_to_one	MUSDO	MDOA011743
2771	Phy0005O8C_DROME	Phy00DXE0V_MUSDO	FBpp0080118	MDOA004570-PA	1	0	1	one_to_many	MUSDO	MDOA004570
2772	Phy0005W7W_DROME	Phy00DXE0W_MUSDO	FBpp0312010	MDOA008907-PB	9	0	1	one_to_one	MUSDO	MDOA008907
2773	Phy0005YXO_DROME	Phy00DXE0X_MUSDO	FBpp0085675	MDOA016517-PA	7	2	0.777778	one_to_many	MUSDO	MDOA016517
2774	Phy0005NLR_DROME	Phy00DXE0Y_MUSDO	FBpp0079223	MDOA006965-PB	24	0	1	one_to_many	MUSDO	MDOA006965
2775	Phy0005O8E_DROME	Phy00DXE0Z_MUSDO	FBpp0080148	MDOA006002-PA	10	0	1	one_to_one	MUSDO	MDOA006002
2776	Phy0005V49_DROME	Phy00DXE12_MUSDO	FBpp0305388	MDOA013614-PB	26	0	1	one_to_one	MUSDO	MDOA013614
2777	Phy0005MQ8_DROME	Phy00DXE13_MUSDO	FBpp0077721	MDOA010935-PB	5	0	1	one_to_one	MUSDO	MDOA010935
2778	Phy004DF4Z_DROME	Phy00DXE15_MUSDO	FBpp0302830	MDOA016225-PA	1	0	1	one_to_one	MUSDO	MDOA016225
2779	Phy0005XDC_DROME	Phy00DXE16_MUSDO	FBpp0087963	MDOA001236-PA	5	0	1	one_to_one	MUSDO	MDOA001236
2780	Phy0005WBN_DROME	Phy00DXE17_MUSDO	FBpp0074109	MDOA003081-PA	195	0	1	one_to_many	MUSDO	MDOA003081
2781	Phy000PHSC_DROME	Phy00DXE18_MUSDO	FBpp0111715	MDOA012811-PA	16	2	0.888889	one_to_many	MUSDO	MDOA012811
2782	Phy0005T4R_DROME	Phy00DXE19_MUSDO	FBpp0083125	MDOA008250-PA	8	0	1	one_to_one	MUSDO	MDOA008250
2783	Phy0005WGZ_DROME	Phy00DXE1B_MUSDO	FBpp0074348	MDOA010990-PA	32	0	1	one_to_one	MUSDO	MDOA010990
2784	Phy004DET8_DROME	Phy00DXE1F_MUSDO	FBpp0303555	MDOA001613-PB	25	1	0.961538	one_to_many	MUSDO	MDOA001613
2785	Phy0005TAY_DROME	Phy00DXE1G_MUSDO	FBpp0083395	MDOA007427-PA	11	0	1	one_to_one	MUSDO	MDOA007427
2786	Phy0024KWX_DROME	Phy00DXE1H_MUSDO	FBpp0312292	MDOA016674-PA	15	0	1	one_to_many	MUSDO	MDOA016674
2787	Phy007BV3D_DROME	Phy00DXE1I_MUSDO	FBpp0312367	MDOA005449-PA	2	0	1	one_to_many	MUSDO	MDOA005449
2788	Phy0005VR4_DROME	Phy00DXE1J_MUSDO	FBpp0073316	MDOA012748-PA	11	0	1	one_to_one	MUSDO	MDOA012748
2789	Phy006F88A_DROME	Phy00DXE1L_MUSDO	FBpp0304961	MDOA002779-PA	10	0	1	one_to_one	MUSDO	MDOA002779
2790	Phy0005YYE_DROME	Phy00DXE1M_MUSDO	FBpp0085630	MDOA011313-PA	13	0	1	one_to_one	MUSDO	MDOA011313
2791	Phy0005UBG_DROME	Phy00DXE1N_MUSDO	FBpp0292508	MDOA005509-PA	9	0	1	one_to_one	MUSDO	MDOA005509
2792	Phy0005OBS_DROME	Phy00DXE1O_MUSDO	FBpp0292594	MDOA010547-PA	10	0	1	one_to_one	MUSDO	MDOA010547
2793	Phy0005MQ2_DROME	Phy00DXE1P_MUSDO	FBpp0077749	MDOA013742-PA	6	0	1	one_to_one	MUSDO	MDOA013742
2794	Phy0005V0S_DROME	Phy00DXE1V_MUSDO	FBpp0070465	MDOA015127-PB	27	4	0.870968	one_to_one	MUSDO	MDOA015127
2795	Phy0005NJE_DROME	Phy00DXE1W_MUSDO	FBpp0079183	MDOA002454-PA	37	1	0.973684	one_to_many	MUSDO	MDOA002454
2796	Phy0005WTS_DROME	Phy00DXE1X_MUSDO	FBpp0110478	MDOA007385-PA	11	0	1	one_to_one	MUSDO	MDOA007385
2797	Phy0005VAX_DROME	Phy00DXE1Z_MUSDO	FBpp0070865	MDOA015006-PA	125	0	1	one_to_one	MUSDO	MDOA015006
2798	Phy0005QCS_DROME	Phy00DXE21_MUSDO	FBpp0075680	MDOA005585-PA	1	0	1	one_to_many	MUSDO	MDOA005585
2799	Phy0005QTC_DROME	Phy00DXE22_MUSDO	FBpp0075048	MDOA009423-PA	9	0	1	one_to_one	MUSDO	MDOA009423
2800	Phy0005P6S_DROME	Phy00DXE23_MUSDO	FBpp0072750	MDOA010741-PA	3	0	1	one_to_one	MUSDO	MDOA010741
2801	Phy0005XJY_DROME	Phy00DXE24_MUSDO	FBpp0291658	MDOA010328-PA	19	0	1	one_to_one	MUSDO	MDOA010328
2802	Phy007BULS_DROME	Phy00DXE25_MUSDO	FBpp0307182	MDOA005171-PB	22	0	1	one_to_many	MUSDO	MDOA005171
2803	Phy0005P7H_DROME	Phy00DXE27_MUSDO	FBpp0311656	MDOA013348-PA	11	0	1	one_to_one	MUSDO	MDOA013348
2804	Phy0005MRE_DROME	Phy00DXE28_MUSDO	FBpp0077705	MDOA014406-PB	3	0	1	one_to_one	MUSDO	MDOA014406
2805	Phy0005WCX_DROME	Phy00DXE2B_MUSDO	FBpp0074166	MDOA000977-PA	67	22	0.752809	one_to_many	MUSDO	MDOA000977
2806	Phy0005NF9_DROME	Phy00DXE2C_MUSDO	FBpp0310405	MDOA003141-PB	74	1	0.986667	one_to_one	MUSDO	MDOA003141
2807	Phy00EB3XH_DROME	Phy00DXE2E_MUSDO	FBpp0423146	MDOA004424-PB	10	1	0.909091	one_to_one	MUSDO	MDOA004424
2808	Phy000PI7Q_DROME	Phy00DXE2F_MUSDO	FBpp0111911	MDOA011533-PA	223	0	1	one_to_one	MUSDO	MDOA011533
2809	Phy0005V1O_DROME	Phy00DXE2G_MUSDO	FBpp0311752	MDOA004125-PA	8	0	1	one_to_one	MUSDO	MDOA004125
2810	Phy0005USS_DROME	Phy00DXE2H_MUSDO	FBpp0070182	MDOA003844-PA	14	0	1	one_to_one	MUSDO	MDOA003844
2811	Phy0005X9E_DROME	Phy00DXE2I_MUSDO	FBpp0088112	MDOA013545-PA	191	1	0.994792	one_to_one	MUSDO	MDOA013545
2812	Phy0005V9E_DROME	Phy00DXE2J_MUSDO	FBpp0305934	MDOA010818-PB	199	12	0.943128	one_to_many	MUSDO	MDOA010818
2813	Phy0005T8D_DROME	Phy00DXE2L_MUSDO	FBpp0083284	MDOA003604-PA	114	1	0.991304	one_to_one	MUSDO	MDOA003604
2814	Phy0005SZR_DROME	Phy00DXE2M_MUSDO	FBpp0312339	MDOA007273-PA	17	5	0.772727	many_to_one	MUSDO	MDOA007273
2815	Phy0005VP1_DROME	Phy00DXE2M_MUSDO	FBpp0071427	MDOA007273-PA	23	0	1	many_to_one	MUSDO	MDOA007273
2816	Phy0005STP_DROME	Phy00DXE2O_MUSDO	FBpp0310459	MDOA008561-PB	459	1	0.997826	one_to_one	MUSDO	MDOA008561
2817	Phy0005TMG_DROME	Phy00DXE2Q_MUSDO	FBpp0083811	MDOA014202-PB	94	15	0.862385	many_to_many	MUSDO	MDOA014202
2818	Phy0005TMF_DROME	Phy00DXE2Q_MUSDO	FBpp0083812	MDOA014202-PB	92	12	0.884615	many_to_many	MUSDO	MDOA014202
2819	Phy0005S85_DROME	Phy00DXE2Q_MUSDO	FBpp0081851	MDOA014202-PB	269	12	0.957295	many_to_many	MUSDO	MDOA014202
2820	Phy0005S87_DROME	Phy00DXE2Q_MUSDO	FBpp0081849	MDOA014202-PB	74	4	0.948718	many_to_many	MUSDO	MDOA014202
2821	Phy0005S86_DROME	Phy00DXE2Q_MUSDO	FBpp0081850	MDOA014202-PB	253	24	0.913357	many_to_many	MUSDO	MDOA014202
2822	Phy0005UK0_DROME	Phy00DXE2Q_MUSDO	FBpp0085174	MDOA014202-PB	248	9	0.964981	many_to_many	MUSDO	MDOA014202
2823	Phy0005S84_DROME	Phy00DXE2Q_MUSDO	FBpp0081852	MDOA014202-PB	256	13	0.951673	many_to_many	MUSDO	MDOA014202
2824	Phy0005TMH_DROME	Phy00DXE2Q_MUSDO	FBpp0083810	MDOA014202-PB	88	11	0.888889	many_to_many	MUSDO	MDOA014202
2825	Phy0005S88_DROME	Phy00DXE2Q_MUSDO	FBpp0307204	MDOA014202-PB	128	33	0.795031	many_to_many	MUSDO	MDOA014202
2826	Phy003ZXUO_DROME	Phy00DXE2Q_MUSDO	FBpp0300388	MDOA014202-PB	244	13	0.949416	many_to_many	MUSDO	MDOA014202
2827	Phy000PIZF_DROME	Phy00DXE2Q_MUSDO	FBpp0112233	MDOA014202-PB	253	24	0.913357	many_to_many	MUSDO	MDOA014202
2828	Phy0005PM7_DROME	Phy00DXE2R_MUSDO	FBpp0076770	MDOA011996-PB	6	0	1	one_to_one	MUSDO	MDOA011996
2829	Phy0005VK6_DROME	Phy00DXE2T_MUSDO	FBpp0071279	MDOA003444-PA	11	0	1	one_to_one	MUSDO	MDOA003444
2830	Phy0005RGJ_DROME	Phy00DXE2W_MUSDO	FBpp0078568	MDOA012890-PA	4	0	1	one_to_one	MUSDO	MDOA012890
2831	Phy0005W81_DROME	Phy00DXE2X_MUSDO	FBpp0073943	MDOA001086-PA	31	1	0.96875	one_to_one	MUSDO	MDOA001086
2832	Phy0005ZJE_DROME	Phy00DXE2Y_MUSDO	FBpp0072169	MDOA013287-PB	77	1	0.987179	one_to_one	MUSDO	MDOA013287
2833	Phy007BV71_DROME	Phy00DXE2Z_MUSDO	FBpp0307916	MDOA014396-PA	54	1	0.981818	one_to_one	MUSDO	MDOA014396
2834	Phy007BVF2_DROME	Phy00DXE30_MUSDO	FBpp0307437	MDOA008423-PA	8	0	1	one_to_one	MUSDO	MDOA008423
2835	Phy000PHWX_DROME	Phy00DXE31_MUSDO	FBpp0079196	MDOA007147-PB	8	0	1	one_to_one	MUSDO	MDOA007147
2836	Phy0005RDB_DROME	Phy00DXE32_MUSDO	FBpp0078190	MDOA013855-PA	1	0	1	many_to_many	MUSDO	MDOA013855
2837	Phy004DF2G_DROME	Phy00DXE33_MUSDO	FBpp0303485	MDOA013246-PB	29	0	1	one_to_one	MUSDO	MDOA013246
2838	Phy0005OVL_DROME	Phy00DXE35_MUSDO	FBpp0091155	MDOA004640-PD	39	8	0.829787	one_to_many	MUSDO	MDOA004640
2839	Phy0005UC4_DROME	Phy00DXE38_MUSDO	FBpp0308292	MDOA003634-PA	28	20	0.583333	one_to_many	MUSDO	MDOA003634
2840	Phy000PHS7_DROME	Phy00DXE3B_MUSDO	FBpp0111714	MDOA007239-PA	7	0	1	one_to_one	MUSDO	MDOA007239
2841	Phy0005QR7_DROME	Phy00DXE3C_MUSDO	FBpp0075122	MDOA010813-PB	5	0	1	one_to_one	MUSDO	MDOA010813
2842	Phy0005W4Y_DROME	Phy00DXE3D_MUSDO	FBpp0073893	MDOA000673-PB	10	0	1	one_to_one	MUSDO	MDOA000673
2843	Phy0005UDF_DROME	Phy00DXE3E_MUSDO	FBpp0088866	MDOA016508-PA	1	0	1	many_to_many	MUSDO	MDOA016508
2844	Phy000PIXS_DROME	Phy00DXE3F_MUSDO	FBpp0084871	MDOA015333-PB	15	0	1	one_to_one	MUSDO	MDOA015333
2845	Phy0005O5Z_DROME	Phy00DXE3H_MUSDO	FBpp0080061	MDOA016115-PA	4	0	1	one_to_many	MUSDO	MDOA016115
2846	Phy0005Q4V_DROME	Phy00DXE3I_MUSDO	FBpp0076001	MDOA008149-PA	22	0	1	one_to_one	MUSDO	MDOA008149
2847	Phy000PIOZ_DROME	Phy00DXE3K_MUSDO	FBpp0271900	MDOA009699-PB	63	0	1	one_to_one	MUSDO	MDOA009699
2848	Phy000PJ39_DROME	Phy00DXE3L_MUSDO	FBpp0301757	MDOA011473-PG	5	0	1	one_to_one	MUSDO	MDOA011473
2849	Phy0005Z96_DROME	Phy00DXE3M_MUSDO	FBpp0071849	MDOA015325-PA	30	0	1	one_to_one	MUSDO	MDOA015325
2850	Phy0005W69_DROME	Phy00DXE3T_MUSDO	FBpp0073982	MDOA001693-PA	10	0	1	one_to_one	MUSDO	MDOA001693
2851	Phy003ZYJ8_DROME	Phy00DXE3U_MUSDO	FBpp0301158	MDOA000751-PA	9	1	0.9	one_to_many	MUSDO	MDOA000751
2852	Phy003ZXLN_DROME	Phy00DXE3V_MUSDO	FBpp0300169	MDOA003720-PB	3	0	1	one_to_one	MUSDO	MDOA003720
2853	Phy003ZYII_DROME	Phy00DXE3W_MUSDO	FBpp0296983	MDOA007081-PA	4	0	1	one_to_many	MUSDO	MDOA007081
2854	Phy00DMKFZ_DROME	Phy00DXE3X_MUSDO	FBpp0401605	MDOA006303-PB	4	1	0.8	one_to_many	MUSDO	MDOA006303
2855	Phy0024KVK_DROME	Phy00DXE3Y_MUSDO	FBpp0310098	MDOA006737-PA	6	0	1	one_to_one	MUSDO	MDOA006737
2856	Phy0005QNF_DROME	Phy00DXE3Z_MUSDO	FBpp0075272	MDOA000882-PA	147	1	0.993243	one_to_one	MUSDO	MDOA000882
2857	Phy003ZY1P_DROME	Phy00DXE42_MUSDO	FBpp0292144	MDOA015046-PA	24	1	0.96	one_to_many	MUSDO	MDOA015046
2858	Phy004DEJS_DROME	Phy00DXE43_MUSDO	FBpp0303273	MDOA010020-PA	1	0	1	many_to_many	MUSDO	MDOA010020
2859	Phy000PIOK_DROME	Phy00DXE43_MUSDO	FBpp0288699	MDOA010020-PA	29	1	0.966667	many_to_many	MUSDO	MDOA010020
2860	Phy0005R9Y_DROME	Phy00DXE44_MUSDO	FBpp0290416	MDOA008266-PA	29	0	1	one_to_one	MUSDO	MDOA008266
2861	Phy000PIN8_DROME	Phy00DXE45_MUSDO	FBpp0075915	MDOA014373-PA	43	0	1	many_to_many	MUSDO	MDOA014373
2862	Phy0005YRP_DROME	Phy00DXE46_MUSDO	FBpp0311784	MDOA004933-PA	181	6	0.967914	many_to_many	MUSDO	MDOA004933
2863	Phy0005YRL_DROME	Phy00DXE46_MUSDO	FBpp0085853	MDOA004933-PA	185	4	0.978836	many_to_many	MUSDO	MDOA004933
2864	Phy0005YRN_DROME	Phy00DXE46_MUSDO	FBpp0085855	MDOA004933-PA	187	5	0.973958	many_to_many	MUSDO	MDOA004933
2865	Phy0005YRO_DROME	Phy00DXE46_MUSDO	FBpp0085856	MDOA004933-PA	186	6	0.96875	many_to_many	MUSDO	MDOA004933
2866	Phy0005YRM_DROME	Phy00DXE46_MUSDO	FBpp0085854	MDOA004933-PA	184	4	0.978723	many_to_many	MUSDO	MDOA004933
2867	Phy000PJ5N_DROME	Phy00DXE47_MUSDO	FBpp0271877	MDOA009576-PA	58	3	0.95082	many_to_many	MUSDO	MDOA009576
2868	Phy0005TFS_DROME	Phy00DXE48_MUSDO	FBpp0083546	MDOA009678-PA	9	0	1	one_to_one	MUSDO	MDOA009678
2869	Phy0005YC7_DROME	Phy00DXE49_MUSDO	FBpp0086498	MDOA006373-PA	3	0	1	one_to_one	MUSDO	MDOA006373
2870	Phy0005PPK_DROME	Phy00DXE4B_MUSDO	FBpp0076545	MDOA013028-PA	10	0	1	one_to_one	MUSDO	MDOA013028
2871	Phy0005MVU_DROME	Phy00DXE4D_MUSDO	FBpp0099923	MDOA015468-PA	12	0	1	one_to_one	MUSDO	MDOA015468
2872	Phy0005VS6_DROME	Phy00DXE4F_MUSDO	FBpp0309255	MDOA012686-PA	10	0	1	one_to_one	MUSDO	MDOA012686
2873	Phy0005OT2_DROME	Phy00DXE4G_MUSDO	FBpp0080984	MDOA014849-PA	8	0	1	many_to_one	MUSDO	MDOA014849
2874	Phy0024KVQ_DROME	Phy00DXE4G_MUSDO	FBpp0291473	MDOA014849-PA	7	1	0.875	many_to_one	MUSDO	MDOA014849
2875	Phy003ZXDC_DROME	Phy00DXE4G_MUSDO	FBpp0310366	MDOA014849-PA	7	1	0.875	many_to_one	MUSDO	MDOA014849
2876	Phy003ZYD5_DROME	Phy00DXE4G_MUSDO	FBpp0293884	MDOA014849-PA	7	1	0.875	many_to_one	MUSDO	MDOA014849
2877	Phy0005VQT_DROME	Phy00DXE4H_MUSDO	FBpp0073324	MDOA012653-PA	216	4	0.981818	one_to_many	MUSDO	MDOA012653
2878	Phy0005ONU_DROME	Phy00DXE4J_MUSDO	FBpp0304830	MDOA012271-PA	36	0	1	one_to_one	MUSDO	MDOA012271
2879	Phy000PILZ_DROME	Phy00DXE4K_MUSDO	FBpp0271907	MDOA005608-PA	13	0	1	many_to_one	MUSDO	MDOA005608
2880	Phy0005PH8_DROME	Phy00DXE4K_MUSDO	FBpp0073178	MDOA005608-PA	4	0	1	many_to_one	MUSDO	MDOA005608
2881	Phy0005RVC_DROME	Phy00DXE4L_MUSDO	FBpp0081356	MDOA006928-PA	32	0	1	one_to_one	MUSDO	MDOA006928
2882	Phy0024L5I_DROME	Phy00DXE4M_MUSDO	FBpp0288954	MDOA011511-PB	2	0	1	one_to_one	MUSDO	MDOA011511
2883	Phy0005XGI_DROME	Phy00DXE4Q_MUSDO	FBpp0087831	MDOA004717-PA	76	1	0.987013	many_to_many	MUSDO	MDOA004717
2884	Phy0005XGH_DROME	Phy00DXE4Q_MUSDO	FBpp0311600	MDOA004717-PA	77	2	0.974684	many_to_many	MUSDO	MDOA004717
2885	Phy0005Z8S_DROME	Phy00DXE4S_MUSDO	FBpp0071749	MDOA001302-PA	10	0	1	one_to_one	MUSDO	MDOA001302
2886	Phy0005SWR_DROME	Phy00DXE4T_MUSDO	FBpp0089085	MDOA005450-PA	24	0	1	one_to_one	MUSDO	MDOA005450
2887	Phy0024LFR_DROME	Phy00DXE4U_MUSDO	FBpp0289650	MDOA008106-PD	32	0	1	one_to_one	MUSDO	MDOA008106
2888	Phy0005QKN_DROME	Phy00DXE4V_MUSDO	FBpp0297411	MDOA006425-PA	211	0	1	one_to_one	MUSDO	MDOA006425
2889	Phy006F83X_DROME	Phy00DXE4W_MUSDO	FBpp0305263	MDOA010715-PB	4	0	1	many_to_many	MUSDO	MDOA010715
2890	Phy000PJNN_DROME	Phy00DXE4X_MUSDO	FBpp0289305	MDOA008945-PA	10	0	1	one_to_one	MUSDO	MDOA008945
2891	Phy000PI7D_DROME	Phy00DXE4Z_MUSDO	FBpp0307918	MDOA004372-PA	7	0	1	one_to_one	MUSDO	MDOA004372
2892	Phy0005QFH_DROME	Phy00DXE51_MUSDO	FBpp0311518	MDOA010074-PB	56	0	1	one_to_one	MUSDO	MDOA010074
2893	Phy0005U39_DROME	Phy00DXE52_MUSDO	FBpp0084450	MDOA010036-PA	175	25	0.875	one_to_many	MUSDO	MDOA010036
2894	Phy0005Q7N_DROME	Phy00DXE53_MUSDO	FBpp0089011	MDOA010318-PA	7	0	1	many_to_one	MUSDO	MDOA010318
2895	Phy0005Q7O_DROME	Phy00DXE53_MUSDO	FBpp0305418	MDOA010318-PA	7	0	1	many_to_one	MUSDO	MDOA010318
2896	Phy0005Q7S_DROME	Phy00DXE53_MUSDO	FBpp0075878	MDOA010318-PA	7	0	1	many_to_one	MUSDO	MDOA010318
2897	Phy0005RZT_DROME	Phy00DXE54_MUSDO	FBpp0081458	MDOA004686-PA	11	0	1	one_to_one	MUSDO	MDOA004686
2898	Phy0005XMS_DROME	Phy00DXE57_MUSDO	FBpp0087553	MDOA000182-PA	5	0	1	one_to_one	MUSDO	MDOA000182
2899	Phy0024LIG_DROME	Phy00DXE58_MUSDO	FBpp0289845	MDOA011266-PA	3	0	1	one_to_many	MUSDO	MDOA011266
2900	Phy0005NM0_DROME	Phy00DXE59_MUSDO	FBpp0311764	MDOA001382-PA	129	0	1	one_to_one	MUSDO	MDOA001382
2901	Phy0005T6Z_DROME	Phy00DXE5A_MUSDO	FBpp0083206	MDOA014814-PB	2	0	1	one_to_many	MUSDO	MDOA014814
2902	Phy0005WUG_DROME	Phy00DXE5D_MUSDO	FBpp0402851	MDOA004177-PA	4	0	1	one_to_one	MUSDO	MDOA004177
2903	Phy0005TKZ_DROME	Phy00DXE5G_MUSDO	FBpp0083798	MDOA014206-PA	16	1	0.941176	many_to_many	MUSDO	MDOA014206
2904	Phy0005N16_DROME	Phy00DXE5J_MUSDO	FBpp0077268	MDOA010096-PA	174	1	0.994286	one_to_one	MUSDO	MDOA010096
2905	Phy0005P58_DROME	Phy00DXE5K_MUSDO	FBpp0072659	MDOA001925-PA	10	0	1	one_to_one	MUSDO	MDOA001925
2906	Phy007BVEH_DROME	Phy00DXE5L_MUSDO	FBpp0311578	MDOA000221-PB	49	1	0.98	one_to_many	MUSDO	MDOA000221
2907	Phy0005U8K_DROME	Phy00DXE5M_MUSDO	FBpp0084676	MDOA015306-PB	27	22	0.55102	one_to_one	MUSDO	MDOA015306
2908	Phy0005V1B_DROME	Phy00DXE5N_MUSDO	FBpp0070525	MDOA003509-PA	3	0	1	one_to_one	MUSDO	MDOA003509
2909	Phy0005XMI_DROME	Phy00DXE5O_MUSDO	FBpp0087617	MDOA002182-PB	263	0	1	many_to_many	MUSDO	MDOA002182
2910	Phy000PIBW_DROME	Phy00DXE5P_MUSDO	FBpp0304527	MDOA012858-PA	6	0	1	many_to_one	MUSDO	MDOA012858
2911	Phy0005OII_DROME	Phy00DXE5P_MUSDO	FBpp0308844	MDOA012858-PA	10	4	0.714286	many_to_one	MUSDO	MDOA012858
2912	Phy004DEP3_DROME	Phy00DXE5Q_MUSDO	FBpp0303130	MDOA000158-PB	2	0	1	one_to_one	MUSDO	MDOA000158
2913	Phy007BUXD_DROME	Phy00DXE5S_MUSDO	FBpp0307232	MDOA009642-PA	14	0	1	many_to_many	MUSDO	MDOA009642
2914	Phy007BVI0_DROME	Phy00DXE5T_MUSDO	FBpp0312494	MDOA002109-PA	1	0	1	many_to_many	MUSDO	MDOA002109
2915	Phy003ZYM2_DROME	Phy00DXE5W_MUSDO	FBpp0301012	MDOA010954-PE	1	0	1	one_to_one	MUSDO	MDOA010954
2916	Phy0005QPE_DROME	Phy00DXE5Y_MUSDO	FBpp0292125	MDOA012876-PA	3	0	1	many_to_many	MUSDO	MDOA012876
2917	Phy0005S0I_DROME	Phy00DXE5Z_MUSDO	FBpp0081507	MDOA002509-PA	37	0	1	one_to_one	MUSDO	MDOA002509
2918	Phy000PJTC_DROME	Phy00DXE60_MUSDO	FBpp0111603	MDOA005813-PA	12	0	1	one_to_one	MUSDO	MDOA005813
2919	Phy0005R6X_DROME	Phy00DXE61_MUSDO	FBpp0077912	MDOA002270-PC	27	0	1	one_to_one	MUSDO	MDOA002270
2920	Phy0005U6Z_DROME	Phy00DXE62_MUSDO	FBpp0084638	MDOA000617-PA	8	0	1	one_to_one	MUSDO	MDOA000617
2921	Phy0005QHI_DROME	Phy00DXE65_MUSDO	FBpp0075482	MDOA002166-PA	1	0	1	many_to_many	MUSDO	MDOA002166
2922	Phy0005V4G_DROME	Phy00DXE65_MUSDO	FBpp0070613	MDOA002166-PA	8	3	0.727273	many_to_many	MUSDO	MDOA002166
2923	Phy004DF34_DROME	Phy00DXE65_MUSDO	FBpp0303193	MDOA002166-PA	1	0	1	many_to_many	MUSDO	MDOA002166
2924	Phy0005ZEC_DROME	Phy00DXE66_MUSDO	FBpp0072024	MDOA006542-PA	4	0	1	one_to_one	MUSDO	MDOA006542
2925	Phy0005R52_DROME	Phy00DXE67_MUSDO	FBpp0077896	MDOA014149-PA	23	0	1	one_to_one	MUSDO	MDOA014149
2926	Phy0005UR2_DROME	Phy00DXE69_MUSDO	FBpp0070078	MDOA000802-PA	124	1	0.992	one_to_one	MUSDO	MDOA000802
2927	Phy0005MRK_DROME	Phy00DXE6A_MUSDO	FBpp0077702	MDOA006025-PA	18	0	1	one_to_one	MUSDO	MDOA006025
2928	Phy0005U80_DROME	Phy00DXE6B_MUSDO	FBpp0305528	MDOA007109-PA	138	0	1	one_to_one	MUSDO	MDOA007109
2929	Phy0005YOH_DROME	Phy00DXE6C_MUSDO	FBpp0086024	MDOA004532-PB	10	0	1	one_to_many	MUSDO	MDOA004532
2930	Phy0005V4G_DROME	Phy00DXE6D_MUSDO	FBpp0070613	MDOA012495-PA	1	0	1	many_to_many	MUSDO	MDOA012495
2931	Phy007BVB1_DROME	Phy00DXE6E_MUSDO	FBpp0309366	MDOA010277-PA	46	2	0.958333	one_to_one	MUSDO	MDOA010277
2932	Phy0005PJY_DROME	Phy00DXE6G_MUSDO	FBpp0076832	MDOA003237-PA	9	0	1	one_to_one	MUSDO	MDOA003237
2933	Phy0005TEU_DROME	Phy00DXE6H_MUSDO	FBpp0312341	MDOA011088-PA	217	2	0.990868	one_to_many	MUSDO	MDOA011088
2934	Phy0005PCR_DROME	Phy00DXE6I_MUSDO	FBpp0073043	MDOA001146-PB	3	0	1	one_to_many	MUSDO	MDOA001146
2935	Phy0005NIW_DROME	Phy00DXE6J_MUSDO	FBpp0079109	MDOA000231-PA	8	0	1	one_to_one	MUSDO	MDOA000231
2936	Phy0005MSO_DROME	Phy00DXE6K_MUSDO	FBpp0077623	MDOA013059-PA	256	0	1	one_to_one	MUSDO	MDOA013059
2937	Phy0005VPR_DROME	Phy00DXE6M_MUSDO	FBpp0073242	MDOA010375-PA	10	0	1	one_to_one	MUSDO	MDOA010375
2938	Phy0005QTS_DROME	Phy00DXE6N_MUSDO	FBpp0074976	MDOA008953-PB	3	0	1	one_to_one	MUSDO	MDOA008953
2939	Phy0005V97_DROME	Phy00DXE6O_MUSDO	FBpp0070784	MDOA007915-PB	11	0	1	many_to_one	MUSDO	MDOA007915
2940	Phy0005XX3_DROME	Phy00DXE6O_MUSDO	FBpp0301844	MDOA007915-PB	13	0	1	many_to_one	MUSDO	MDOA007915
2941	Phy0005MVX_DROME	Phy00DXE6Q_MUSDO	FBpp0077502	MDOA000434-PA	103	0	1	many_to_many	MUSDO	MDOA000434
2942	Phy0005NJG_DROME	Phy00DXE6R_MUSDO	FBpp0079182	MDOA007354-PA	23	3	0.884615	one_to_one	MUSDO	MDOA007354
2943	Phy0005ZLI_DROME	Phy00DXE6S_MUSDO	FBpp0072229	MDOA009114-PA	104	28	0.787879	many_to_many	MUSDO	MDOA009114
2944	Phy003ZY1X_DROME	Phy00DXE6S_MUSDO	FBpp0297539	MDOA009114-PA	81	25	0.764151	many_to_many	MUSDO	MDOA009114
2945	Phy003ZYK8_DROME	Phy00DXE6S_MUSDO	FBpp0292065	MDOA009114-PA	98	24	0.803279	many_to_many	MUSDO	MDOA009114
2946	Phy0005Y2B_DROME	Phy00DXE6S_MUSDO	FBpp0086930	MDOA009114-PA	89	30	0.747899	many_to_many	MUSDO	MDOA009114
2947	Phy000PIQU_DROME	Phy00DXE6S_MUSDO	FBpp0290483	MDOA009114-PA	108	30	0.782609	many_to_many	MUSDO	MDOA009114
2948	Phy0005NLU_DROME	Phy00DXE6U_MUSDO	FBpp0311775	MDOA015299-PA	1	0	1	many_to_many	MUSDO	MDOA015299
2949	Phy000PI08_DROME	Phy00DXE6V_MUSDO	FBpp0111810	MDOA011571-PA	2	0	1	one_to_many	MUSDO	MDOA011571
2950	Phy0005N2B_DROME	Phy00DXE6X_MUSDO	FBpp0077252	MDOA003254-PA	456	97	0.824593	one_to_many	MUSDO	MDOA003254
2951	Phy003ZYGX_DROME	Phy00DXE6Y_MUSDO	FBpp0301144	MDOA014678-PA	2	0	1	one_to_many	MUSDO	MDOA014678
2952	Phy003ZXMK_DROME	Phy00DXE6Z_MUSDO	FBpp0305785	MDOA007771-PA	17	0	1	one_to_one	MUSDO	MDOA007771
2953	Phy0005QS8_DROME	Phy00DXE71_MUSDO	FBpp0075089	MDOA012362-PB	10	0	1	one_to_many	MUSDO	MDOA012362
2954	Phy0005W8C_DROME	Phy00DXE72_MUSDO	FBpp0301986	MDOA009410-PB	2	0	1	one_to_one	MUSDO	MDOA009410
2955	Phy0005XYZ_DROME	Phy00DXE79_MUSDO	FBpp0087006	MDOA008085-PA	45	1	0.978261	one_to_one	MUSDO	MDOA008085
2956	Phy000PJ9A_DROME	Phy00DXE7C_MUSDO	FBpp0288741	MDOA007313-PB	17	0	1	one_to_many	MUSDO	MDOA007313
2957	Phy000PJ3P_DROME	Phy00DXE7D_MUSDO	FBpp0308241	MDOA009205-PA	3	0	1	one_to_one	MUSDO	MDOA009205
2958	Phy0005SJW_DROME	Phy00DXE7G_MUSDO	FBpp0082289	MDOA004212-PA	38	1	0.974359	one_to_many	MUSDO	MDOA004212
2959	Phy0005TUH_DROME	Phy00DXE7H_MUSDO	FBpp0084175	MDOA008132-PA	63	0	1	one_to_one	MUSDO	MDOA008132
2960	Phy0005QA8_DROME	Phy00DXE7J_MUSDO	FBpp0075785	MDOA009063-PB	23	0	1	many_to_many	MUSDO	MDOA009063
2961	Phy0005UNN_DROME	Phy00DXE7K_MUSDO	FBpp0088179	MDOA001111-PA	4	0	1	one_to_one	MUSDO	MDOA001111
2962	Phy0005UHT_DROME	Phy00DXE7L_MUSDO	FBpp0311975	MDOA015193-PA	4	0	1	one_to_one	MUSDO	MDOA015193
2963	Phy000PJ5F_DROME	Phy00DXE7M_MUSDO	FBpp0306261	MDOA000179-PA	10	1	0.909091	one_to_one	MUSDO	MDOA000179
2964	Phy0005NUE_DROME	Phy00DXE7N_MUSDO	FBpp0079577	MDOA005439-PA	10	0	1	one_to_one	MUSDO	MDOA005439
2965	Phy0005T89_DROME	Phy00DXE7O_MUSDO	FBpp0099667	MDOA005839-PA	31	1	0.96875	many_to_one	MUSDO	MDOA005839
2966	Phy0024LAE_DROME	Phy00DXE7O_MUSDO	FBpp0290914	MDOA005839-PA	31	1	0.96875	many_to_one	MUSDO	MDOA005839
2967	Phy0005YOS_DROME	Phy00DXE7Q_MUSDO	FBpp0088524	MDOA014807-PB	5	0	1	one_to_one	MUSDO	MDOA014807
2968	Phy0005Y53_DROME	Phy00DXE7R_MUSDO	FBpp0086786	MDOA013407-PA	9	0	1	one_to_many	MUSDO	MDOA013407
2969	Phy003ZY8M_DROME	Phy00DXE7S_MUSDO	FBpp0300159	MDOA001066-PA	98	1	0.989899	many_to_many	MUSDO	MDOA001066
2970	Phy0005QQ2_DROME	Phy00DXE7S_MUSDO	FBpp0075142	MDOA001066-PA	93	2	0.978947	many_to_many	MUSDO	MDOA001066
2971	Phy0005TWS_DROME	Phy00DXE7T_MUSDO	FBpp0084199	MDOA016404-PA	141	3	0.979167	many_to_many	MUSDO	MDOA016404
2972	Phy000PIWM_DROME	Phy00DXE7T_MUSDO	FBpp0271869	MDOA016404-PA	119	2	0.983471	many_to_many	MUSDO	MDOA016404
2973	Phy0005TWT_DROME	Phy00DXE7T_MUSDO	FBpp0084200	MDOA016404-PA	119	2	0.983471	many_to_many	MUSDO	MDOA016404
2974	Phy0005TX0_DROME	Phy00DXE7T_MUSDO	FBpp0084203	MDOA016404-PA	118	2	0.983333	many_to_many	MUSDO	MDOA016404
2975	Phy0005TWV_DROME	Phy00DXE7T_MUSDO	FBpp0084202	MDOA016404-PA	115	3	0.974576	many_to_many	MUSDO	MDOA016404
2976	Phy0005TX2_DROME	Phy00DXE7T_MUSDO	FBpp0084205	MDOA016404-PA	129	3	0.977273	many_to_many	MUSDO	MDOA016404
2977	Phy000PJ5L_DROME	Phy00DXE7T_MUSDO	FBpp0288494	MDOA016404-PA	94	2	0.979167	many_to_many	MUSDO	MDOA016404
2978	Phy0005UO7_DROME	Phy00DXE7U_MUSDO	FBpp0088910	MDOA009787-PA	107	39	0.732877	one_to_many	MUSDO	MDOA009787
2979	Phy0005WAI_DROME	Phy00DXE7V_MUSDO	FBpp0111906	MDOA002393-PA	56	20	0.736842	one_to_one	MUSDO	MDOA002393
2980	Phy0005WDD_DROME	Phy00DXE7X_MUSDO	FBpp0308826	MDOA016489-PA	7	5	0.583333	many_to_many	MUSDO	MDOA016489
2981	Phy0005TXW_DROME	Phy00DXE7X_MUSDO	FBpp0084253	MDOA016489-PA	7	5	0.583333	many_to_many	MUSDO	MDOA016489
2982	Phy0005RF4_DROME	Phy00DXE80_MUSDO	FBpp0078616	MDOA002540-PA	96	0	1	one_to_one	MUSDO	MDOA002540
2983	Phy000PJ8Y_DROME	Phy00DXE81_MUSDO	FBpp0288689	MDOA008102-PA	8	0	1	one_to_many	MUSDO	MDOA008102
2984	Phy0005TXY_DROME	Phy00DXE83_MUSDO	FBpp0305820	MDOA016645-PA	1	0	1	many_to_many	MUSDO	MDOA016645
2985	Phy0005MQD_DROME	Phy00DXE84_MUSDO	FBpp0077743	MDOA014851-PA	29	0	1	one_to_many	MUSDO	MDOA014851
2986	Phy007BUP6_DROME	Phy00DXE85_MUSDO	FBpp0311199	MDOA005551-PA	7	0	1	one_to_one	MUSDO	MDOA005551
2987	Phy0005XZT_DROME	Phy00DXE86_MUSDO	FBpp0311713	MDOA002008-PB	79	1	0.9875	one_to_one	MUSDO	MDOA002008
2988	Phy000PJJP_DROME	Phy00DXE87_MUSDO	FBpp0110254	MDOA013820-PA	1	0	1	many_to_many	MUSDO	MDOA013820
2989	Phy0005Z1M_DROME	Phy00DXE88_MUSDO	FBpp0071455	MDOA006910-PB	28	0	1	one_to_one	MUSDO	MDOA006910
2990	Phy0005OCF_DROME	Phy00DXE89_MUSDO	FBpp0080269	MDOA003005-PB	3	1	0.75	one_to_many	MUSDO	MDOA003005
2991	Phy0005YKY_DROME	Phy00DXE8A_MUSDO	FBpp0289800	MDOA002154-PA	10	0	1	one_to_one	MUSDO	MDOA002154
2992	Phy0005P57_DROME	Phy00DXE8C_MUSDO	FBpp0072674	MDOA010432-PA	32	8	0.8	one_to_one	MUSDO	MDOA010432
2993	Phy0005PK1_DROME	Phy00DXE8D_MUSDO	FBpp0076831	MDOA003472-PB	2	0	1	one_to_many	MUSDO	MDOA003472
2994	Phy0005PER_DROME	Phy00DXE8H_MUSDO	FBpp0073126	MDOA015133-PA	40	0	1	one_to_one	MUSDO	MDOA015133
2995	Phy0005ZC6_DROME	Phy00DXE8I_MUSDO	FBpp0071874	MDOA000952-PB	1	0	1	many_to_many	MUSDO	MDOA000952
2996	Phy0005ZCC_DROME	Phy00DXE8I_MUSDO	FBpp0071887	MDOA000952-PB	9	3	0.75	many_to_many	MUSDO	MDOA000952
2997	Phy0005ZCD_DROME	Phy00DXE8I_MUSDO	FBpp0071886	MDOA000952-PB	9	3	0.75	many_to_many	MUSDO	MDOA000952
2998	Phy0005OIB_DROME	Phy00DXE8I_MUSDO	FBpp0080515	MDOA000952-PB	12	0	1	many_to_many	MUSDO	MDOA000952
2999	Phy0005OIC_DROME	Phy00DXE8I_MUSDO	FBpp0080516	MDOA000952-PB	12	0	1	many_to_many	MUSDO	MDOA000952
3000	Phy0005OID_DROME	Phy00DXE8I_MUSDO	FBpp0080517	MDOA000952-PB	12	0	1	many_to_many	MUSDO	MDOA000952
3001	Phy0005UBI_DROME	Phy00DXE8K_MUSDO	FBpp0084800	MDOA004173-PA	8	0	1	one_to_one	MUSDO	MDOA004173
3002	Phy0005Y77_DROME	Phy00DXE8L_MUSDO	FBpp0086732	MDOA010132-PA	11	0	1	one_to_one	MUSDO	MDOA010132
3003	Phy0024KZ7_DROME	Phy00DXE8O_MUSDO	FBpp0289887	MDOA007888-PA	6	0	1	one_to_one	MUSDO	MDOA007888
3004	Phy0005P9U_DROME	Phy00DXE8T_MUSDO	FBpp0072861	MDOA013341-PA	12	0	1	one_to_many	MUSDO	MDOA013341
3005	Phy0005VEM_DROME	Phy00DXE8V_MUSDO	FBpp0071034	MDOA006517-PA	11	0	1	one_to_one	MUSDO	MDOA006517
3006	Phy0005OL3_DROME	Phy00DXE8Y_MUSDO	FBpp0310374	MDOA012453-PA	170	0	1	one_to_one	MUSDO	MDOA012453
3007	Phy006F8LU_DROME	Phy00DXE8Z_MUSDO	FBpp0304622	MDOA006355-PA	1	0	1	many_to_many	MUSDO	MDOA006355
3008	Phy0005WFV_DROME	Phy00DXE8Z_MUSDO	FBpp0089022	MDOA006355-PA	1	0	1	many_to_one	MUSDO	MDOA006355
3009	Phy003ZY4Z_DROME	Phy00DXE90_MUSDO	FBpp0292405	MDOA009050-PB	4	0	1	one_to_one	MUSDO	MDOA009050
3010	Phy0005WBV_DROME	Phy00DXE92_MUSDO	FBpp0074122	MDOA008696-PA	14	0	1	one_to_one	MUSDO	MDOA008696
3011	Phy0005PMB_DROME	Phy00DXE93_MUSDO	FBpp0076767	MDOA014023-PA	113	33	0.773973	many_to_many	MUSDO	MDOA014023
3012	Phy0005PMD_DROME	Phy00DXE93_MUSDO	FBpp0076764	MDOA014023-PA	120	39	0.754717	many_to_many	MUSDO	MDOA014023
3013	Phy0005PM9_DROME	Phy00DXE93_MUSDO	FBpp0076769	MDOA014023-PA	114	36	0.76	many_to_many	MUSDO	MDOA014023
3014	Phy0005W7K_DROME	Phy00DXE95_MUSDO	FBpp0089263	MDOA006193-PA	196	4	0.98	one_to_one	MUSDO	MDOA006193
3015	Phy0005R47_DROME	Phy00DXE96_MUSDO	FBpp0074619	MDOA007665-PA	10	0	1	one_to_one	MUSDO	MDOA007665
3016	Phy0005Q9A_DROME	Phy00DXE97_MUSDO	FBpp0075809	MDOA003809-PA	32	0	1	one_to_one	MUSDO	MDOA003809
3017	Phy0005PYA_DROME	Phy00DXE98_MUSDO	FBpp0076249	MDOA015287-PA	49	0	1	one_to_one	MUSDO	MDOA015287
3018	Phy0005PBV_DROME	Phy00DXE99_MUSDO	FBpp0072944	MDOA001689-PA	7	0	1	one_to_one	MUSDO	MDOA001689
3019	Phy0024L9V_DROME	Phy00DXE9A_MUSDO	FBpp0290294	MDOA000139-PB	68	0	1	one_to_one	MUSDO	MDOA000139
3020	Phy000PJ9V_DROME	Phy00DXE9C_MUSDO	FBpp0113022	MDOA009479-PA	10	0	1	one_to_one	MUSDO	MDOA009479
3021	Phy0005Y02_DROME	Phy00DXE9D_MUSDO	FBpp0087063	MDOA010599-PB	11	0	1	one_to_many	MUSDO	MDOA010599
3022	Phy003ZXS6_DROME	Phy00DXE9E_MUSDO	FBpp0308010	MDOA000710-PA	51	0	1	many_to_many	MUSDO	MDOA000710
3023	Phy0005V3W_DROME	Phy00DXE9F_MUSDO	FBpp0401489	MDOA000435-PA	402	1	0.997519	one_to_one	MUSDO	MDOA000435
3024	Phy0005V1C_DROME	Phy00DXE9G_MUSDO	FBpp0070526	MDOA011706-PA	5	0	1	many_to_one	MUSDO	MDOA011706
3025	Phy0005OPN_DROME	Phy00DXE9G_MUSDO	FBpp0080814	MDOA011706-PA	14	0	1	many_to_one	MUSDO	MDOA011706
3026	Phy0005MVQ_DROME	Phy00DXE9H_MUSDO	FBpp0077499	MDOA004405-PA	147	0	1	one_to_one	MUSDO	MDOA004405
3027	Phy0005ZH1_DROME	Phy00DXE9J_MUSDO	FBpp0072049	MDOA011104-PB	18	0	1	many_to_one	MUSDO	MDOA011104
3028	Phy0005QB0_DROME	Phy00DXE9J_MUSDO	FBpp0312410	MDOA011104-PB	1	0	1	many_to_many	MUSDO	MDOA011104
3029	Phy0005WHZ_DROME	Phy00DXE9N_MUSDO	FBpp0074372	MDOA004673-PA	9	0	1	one_to_one	MUSDO	MDOA004673
3030	Phy0005VTZ_DROME	Phy00DXE9O_MUSDO	FBpp0309612	MDOA014036-PA	78	2	0.975	one_to_one	MUSDO	MDOA014036
3031	Phy000PJJP_DROME	Phy00DXE9P_MUSDO	FBpp0110254	MDOA014479-PA	1	0	1	many_to_many	MUSDO	MDOA014479
3032	Phy0005R6P_DROME	Phy00DXE9Q_MUSDO	FBpp0077936	MDOA009923-PA	11	0	1	one_to_one	MUSDO	MDOA009923
3033	Phy0005Y6Q_DROME	Phy00DXE9S_MUSDO	FBpp0086747	MDOA009653-PB	1	0	1	many_to_many	MUSDO	MDOA009653
3034	Phy0005VVB_DROME	Phy00DXE9S_MUSDO	FBpp0073503	MDOA009653-PB	3	1	0.75	many_to_many	MUSDO	MDOA009653
3035	Phy004DEP0_DROME	Phy00DXE9T_MUSDO	FBpp0303232	MDOA007196-PB	10	0	1	one_to_one	MUSDO	MDOA007196
3036	Phy00EB3WM_DROME	Phy00DXE9U_MUSDO	FBpp0423144	MDOA010857-PA	1	0	1	one_to_many	MUSDO	MDOA010857
3037	Phy007BV1E_DROME	Phy00DXE9V_MUSDO	FBpp0309383	MDOA013016-PA	1	0	1	many_to_many	MUSDO	MDOA013016
3038	Phy0005Y32_DROME	Phy00DXE9Y_MUSDO	FBpp0308795	MDOA009155-PB	31	1	0.96875	one_to_one	MUSDO	MDOA009155
3039	Phy0005SOX_DROME	Phy00DXE9Z_MUSDO	FBpp0082593	MDOA003426-PA	55	0	1	many_to_many	MUSDO	MDOA003426
3040	Phy0005OW8_DROME	Phy00DXE9Z_MUSDO	FBpp0290221	MDOA003426-PA	1	0	1	many_to_many	MUSDO	MDOA003426
3041	Phy0005TPX_DROME	Phy00DXEA1_MUSDO	FBpp0083940	MDOA009252-PA	62	3	0.953846	one_to_one	MUSDO	MDOA009252
3042	Phy0005Y57_DROME	Phy00DXEA3_MUSDO	FBpp0086819	MDOA010901-PD	26	0	1	one_to_one	MUSDO	MDOA010901
3043	Phy0005ZFZ_DROME	Phy00DXEA5_MUSDO	FBpp0072151	MDOA007633-PB	24	0	1	one_to_one	MUSDO	MDOA007633
3044	Phy0005OUG_DROME	Phy00DXEA7_MUSDO	FBpp0081028	MDOA002352-PB	17	0	1	one_to_many	MUSDO	MDOA002352
3045	Phy0005RGB_DROME	Phy00DXEA9_MUSDO	FBpp0078565	MDOA000893-PA	12	0	1	one_to_one	MUSDO	MDOA000893
3046	Phy0024L9B_DROME	Phy00DXEAA_MUSDO	FBpp0308648	MDOA002398-PB	54	2	0.964286	one_to_many	MUSDO	MDOA002398
3047	Phy0005MP5_DROME	Phy00DXEAB_MUSDO	FBpp0307924	MDOA005349-PA	10	0	1	one_to_one	MUSDO	MDOA005349
3048	Phy0005N5N_DROME	Phy00DXEAC_MUSDO	FBpp0077114	MDOA002186-PA	7	0	1	one_to_one	MUSDO	MDOA002186
3049	Phy00DMKF5_DROME	Phy00DXEAG_MUSDO	FBpp0304826	MDOA015533-PA	3	0	1	one_to_many	MUSDO	MDOA015533
3050	Phy0024LKN_DROME	Phy00DXEAH_MUSDO	FBpp0307035	MDOA003897-PB	8	0	1	one_to_one	MUSDO	MDOA003897
3051	Phy000PJ1F_DROME	Phy00DXEAK_MUSDO	FBpp0110174	MDOA014986-PA	12	1	0.923077	one_to_one	MUSDO	MDOA014986
3052	Phy0005ZCF_DROME	Phy00DXEAL_MUSDO	FBpp0071884	MDOA000925-PA	15	0	1	one_to_one	MUSDO	MDOA000925
3053	Phy007BV1J_DROME	Phy00DXEAN_MUSDO	FBpp0306997	MDOA009083-PB	42	4	0.913043	one_to_many	MUSDO	MDOA009083
3054	Phy0005Y1W_DROME	Phy00DXEAP_MUSDO	FBpp0086978	MDOA005826-PB	21	1	0.954545	one_to_one	MUSDO	MDOA005826
3055	Phy0005VKH_DROME	Phy00DXEAQ_MUSDO	FBpp0309430	MDOA007214-PA	83	1	0.988095	one_to_many	MUSDO	MDOA007214
3056	Phy004DENI_DROME	Phy00DXEAT_MUSDO	FBpp0301834	MDOA014071-PB	10	0	1	one_to_one	MUSDO	MDOA014071
3057	Phy0005NH5_DROME	Phy00DXEAV_MUSDO	FBpp0291744	MDOA009087-PA	60	0	1	one_to_one	MUSDO	MDOA009087
3058	Phy0005SD7_DROME	Phy00DXEAW_MUSDO	FBpp0306664	MDOA011434-PB	10	0	1	one_to_one	MUSDO	MDOA011434
3059	Phy0005QMF_DROME	Phy00DXEAY_MUSDO	FBpp0075333	MDOA008704-PA	8	1	0.888889	one_to_one	MUSDO	MDOA008704
3060	Phy0005XAN_DROME	Phy00DXEAZ_MUSDO	FBpp0311785	MDOA010462-PA	11	0	1	one_to_one	MUSDO	MDOA010462
3061	Phy007BV3P_DROME	Phy00DXEB0_MUSDO	FBpp0312484	MDOA012714-PB	18	0	1	one_to_one	MUSDO	MDOA012714
3062	Phy0005QF0_DROME	Phy00DXEB2_MUSDO	FBpp0075581	MDOA016226-PA	1	0	1	one_to_many	MUSDO	MDOA016226
3063	Phy0005YLR_DROME	Phy00DXEB4_MUSDO	FBpp0309120	MDOA011112-PB	1	0	1	many_to_many	MUSDO	MDOA011112
3064	Phy007BUDN_DROME	Phy00DXEB4_MUSDO	FBpp0311236	MDOA011112-PB	171	5	0.971591	many_to_one	MUSDO	MDOA011112
3065	Phy0005SHU_DROME	Phy00DXEB5_MUSDO	FBpp0307209	MDOA014236-PA	8	0	1	one_to_one	MUSDO	MDOA014236
3066	Phy0005VW0_DROME	Phy00DXEB7_MUSDO	FBpp0073508	MDOA011109-PA	16	1	0.941176	one_to_one	MUSDO	MDOA011109
3067	Phy003ZY4T_DROME	Phy00DXEB8_MUSDO	FBpp0293114	MDOA003721-PQ	12	4	0.75	one_to_one	MUSDO	MDOA003721
3068	Phy0005ORO_DROME	Phy00DXEB9_MUSDO	FBpp0080906	MDOA004740-PA	13	0	1	one_to_one	MUSDO	MDOA004740
3069	Phy0005XW5_DROME	Phy00DXEBA_MUSDO	FBpp0087177	MDOA015822-PA	1	0	1	many_to_many	MUSDO	MDOA015822
3070	Phy004DEXB_DROME	Phy00DXEBA_MUSDO	FBpp0302635	MDOA015822-PA	1	0	1	many_to_many	MUSDO	MDOA015822
3071	Phy004DF2Q_DROME	Phy00DXEBC_MUSDO	FBpp0303479	MDOA011855-PA	12	0	1	one_to_one	MUSDO	MDOA011855
3072	Phy0005QPP_DROME	Phy00DXEBE_MUSDO	FBpp0075134	MDOA007728-PA	19	2	0.904762	one_to_one	MUSDO	MDOA007728
3073	Phy00EB3YP_DROME	Phy00DXEBG_MUSDO	FBpp0423190	MDOA007961-PA	8	0	1	one_to_one	MUSDO	MDOA007961
3074	Phy0005POY_DROME	Phy00DXEBH_MUSDO	FBpp0076638	MDOA016883-PA	61	0	1	one_to_one	MUSDO	MDOA016883
3075	Phy0005V8Y_DROME	Phy00DXEBI_MUSDO	FBpp0070798	MDOA015497-PA	1	0	1	many_to_many	MUSDO	MDOA015497
3076	Phy0005QO7_DROME	Phy00DXEBJ_MUSDO	FBpp0075209	MDOA007456-PA	10	0	1	one_to_one	MUSDO	MDOA007456
3077	Phy0005MV4_DROME	Phy00DXEBK_MUSDO	FBpp0306859	MDOA004574-PB	57	0	1	one_to_many	MUSDO	MDOA004574
3078	Phy0005NMH_DROME	Phy00DXEBL_MUSDO	FBpp0079318	MDOA011156-PA	23	15	0.605263	many_to_many	MUSDO	MDOA011156
3079	Phy0005YOW_DROME	Phy00DXEBP_MUSDO	FBpp0088519	MDOA011700-PA	15	0	1	one_to_one	MUSDO	MDOA011700
3080	Phy0005WD7_DROME	Phy00DXEBQ_MUSDO	FBpp0074220	MDOA007713-PB	8	0	1	one_to_one	MUSDO	MDOA007713
3081	Phy0005SQ8_DROME	Phy00DXEBU_MUSDO	FBpp0306657	MDOA010947-PA	11	0	1	one_to_one	MUSDO	MDOA010947
3082	Phy000PIWL_DROME	Phy00DXEBV_MUSDO	FBpp0112997	MDOA005953-PA	222	0	1	one_to_many	MUSDO	MDOA005953
3083	Phy0005MSM_DROME	Phy00DXEBW_MUSDO	FBpp0077651	MDOA016825-PA	6	1	0.857143	one_to_many	MUSDO	MDOA016825
3084	Phy000PIWL_DROME	Phy00DXEBX_MUSDO	FBpp0112997	MDOA011989-PB	208	0	1	one_to_many	MUSDO	MDOA011989
3085	Phy0005N58_DROME	Phy00DXEBY_MUSDO	FBpp0077130	MDOA001867-PA	1	0	1	many_to_many	MUSDO	MDOA001867
3086	Phy0005W26_DROME	Phy00DXEBY_MUSDO	FBpp0073762	MDOA001867-PA	11	0	1	many_to_many	MUSDO	MDOA001867
3087	Phy000PJPO_DROME	Phy00DXEBZ_MUSDO	FBpp0111426	MDOA008951-PA	14	0	1	one_to_one	MUSDO	MDOA008951
3088	Phy0005PGQ_DROME	Phy00DXEC0_MUSDO	FBpp0073158	MDOA001766-PA	3	0	1	one_to_one	MUSDO	MDOA001766
3089	Phy003ZYGP_DROME	Phy00DXEC1_MUSDO	FBpp0293373	MDOA009967-PB	98	0	1	one_to_many	MUSDO	MDOA009967
3090	Phy0005UCL_DROME	Phy00DXEC2_MUSDO	FBpp0084910	MDOA004353-PA	396	3	0.992481	one_to_one	MUSDO	MDOA004353
3091	Phy0024LOM_DROME	Phy00DXEC4_MUSDO	FBpp0288836	MDOA002463-PB	6	0	1	one_to_one	MUSDO	MDOA002463
3092	Phy0005RKC_DROME	Phy00DXEC5_MUSDO	FBpp0078337	MDOA005846-PB	17	0	1	one_to_one	MUSDO	MDOA005846
3093	Phy0005W8M_DROME	Phy00DXEC7_MUSDO	FBpp0100008	MDOA006219-PA	9	0	1	one_to_one	MUSDO	MDOA006219
3094	Phy0005TBC_DROME	Phy00DXEC8_MUSDO	FBpp0312606	MDOA000935-PA	34	0	1	one_to_one	MUSDO	MDOA000935
3095	Phy0005NMH_DROME	Phy00DXEC9_MUSDO	FBpp0079318	MDOA009096-PA	23	15	0.605263	many_to_many	MUSDO	MDOA009096
3096	Phy000PK3S_DROME	Phy00DXECA_MUSDO	FBpp0288767	MDOA013200-PA	121	2	0.98374	one_to_many	MUSDO	MDOA013200
3097	Phy0005YPV_DROME	Phy00DXECB_MUSDO	FBpp0085987	MDOA010719-PA	11	8	0.578947	many_to_many	MUSDO	MDOA010719
3098	Phy0005VIK_DROME	Phy00DXECC_MUSDO	FBpp0304117	MDOA011125-PA	23	1	0.958333	one_to_one	MUSDO	MDOA011125
3099	Phy0005VQK_DROME	Phy00DXECD_MUSDO	FBpp0298018	MDOA012452-PA	10	0	1	one_to_many	MUSDO	MDOA012452
3100	Phy004DEOA_DROME	Phy00DXECE_MUSDO	FBpp0303000	MDOA007740-PA	23	0	1	one_to_one	MUSDO	MDOA007740
3101	Phy0005QI6_DROME	Phy00DXECF_MUSDO	FBpp0075458	MDOA008340-PA	43	0	1	one_to_one	MUSDO	MDOA008340
3102	Phy007BUV2_DROME	Phy00DXECG_MUSDO	FBpp0306698	MDOA001609-PC	2	0	1	one_to_many	MUSDO	MDOA001609
3103	Phy0005TIY_DROME	Phy00DXECH_MUSDO	FBpp0083666	MDOA000568-PA	25	1	0.961538	one_to_many	MUSDO	MDOA000568
3104	Phy0005QBJ_DROME	Phy00DXECJ_MUSDO	FBpp0075687	MDOA014993-PA	57	1	0.982759	one_to_one	MUSDO	MDOA014993
3105	Phy0005OGB_DROME	Phy00DXECM_MUSDO	FBpp0080443	MDOA010545-PA	11	1	0.916667	one_to_many	MUSDO	MDOA010545
3106	Phy0005QWM_DROME	Phy00DXECO_MUSDO	FBpp0305851	MDOA003864-PA	10	0	1	one_to_one	MUSDO	MDOA003864
3107	Phy000PIBL_DROME	Phy00DXECQ_MUSDO	FBpp0271956	MDOA012235-PA	8	0	1	many_to_many	MUSDO	MDOA012235
3108	Phy0005O60_DROME	Phy00DXECQ_MUSDO	FBpp0306794	MDOA012235-PA	4	1	0.8	many_to_many	MUSDO	MDOA012235
3109	Phy0005O17_DROME	Phy00DXECR_MUSDO	FBpp0309533	MDOA010289-PA	151	5	0.967949	one_to_one	MUSDO	MDOA010289
3110	Phy0005NIF_DROME	Phy00DXECT_MUSDO	FBpp0079102	MDOA013155-PA	180	0	1	one_to_one	MUSDO	MDOA013155
3111	Phy0005U99_DROME	Phy00DXECU_MUSDO	FBpp0084699	MDOA003857-PA	197	1	0.994949	many_to_many	MUSDO	MDOA003857
3112	Phy0024LXG_DROME	Phy00DXECU_MUSDO	FBpp0307566	MDOA003857-PA	198	1	0.994975	many_to_many	MUSDO	MDOA003857
3113	Phy0005NV3_DROME	Phy00DXECV_MUSDO	FBpp0079593	MDOA013593-PA	4	0	1	one_to_one	MUSDO	MDOA013593
3114	Phy0005RWO_DROME	Phy00DXECX_MUSDO	FBpp0081380	MDOA000128-PA	13	0	1	one_to_one	MUSDO	MDOA000128
3115	Phy000PJJW_DROME	Phy00DXECY_MUSDO	FBpp0110310	MDOA012353-PA	9	0	1	one_to_one	MUSDO	MDOA012353
3116	Phy0005Z55_DROME	Phy00DXECZ_MUSDO	FBpp0311731	MDOA003849-PA	10	0	1	one_to_one	MUSDO	MDOA003849
3117	Phy0005UVD_DROME	Phy00DXED0_MUSDO	FBpp0310121	MDOA004810-PB	6	0	1	many_to_many	MUSDO	MDOA004810
3118	Phy0005UAT_DROME	Phy00DXED2_MUSDO	FBpp0084776	MDOA011490-PA	1	0	1	many_to_many	MUSDO	MDOA011490
3119	Phy0005UG9_DROME	Phy00DXED2_MUSDO	FBpp0084989	MDOA011490-PA	13	1	0.928571	many_to_one	MUSDO	MDOA011490
3120	Phy003ZXWP_DROME	Phy00DXED3_MUSDO	FBpp0308281	MDOA010924-PA	2	0	1	one_to_one	MUSDO	MDOA010924
3121	Phy0005QMG_DROME	Phy00DXED4_MUSDO	FBpp0305237	MDOA004475-PA	6	2	0.75	one_to_one	MUSDO	MDOA004475
3122	Phy0005MWB_DROME	Phy00DXED5_MUSDO	FBpp0077507	MDOA008601-PA	10	0	1	one_to_one	MUSDO	MDOA008601
3123	Phy0005NW5_DROME	Phy00DXED6_MUSDO	FBpp0079628	MDOA009113-PB	10	0	1	one_to_one	MUSDO	MDOA009113
3124	Phy0005NWQ_DROME	Phy00DXED7_MUSDO	FBpp0079693	MDOA013349-PA	214	1	0.995349	one_to_one	MUSDO	MDOA013349
3125	Phy0005V9H_DROME	Phy00DXED8_MUSDO	FBpp0070792	MDOA015918-PA	1	0	1	one_to_many	MUSDO	MDOA015918
3126	Phy0005Y8S_DROME	Phy00DXED9_MUSDO	FBpp0294063	MDOA008232-PA	10	0	1	one_to_one	MUSDO	MDOA008232
3127	Phy0005UK3_DROME	Phy00DXEDA_MUSDO	FBpp0306622	MDOA000615-PA	1	0	1	many_to_many	MUSDO	MDOA000615
3128	Phy0005VX6_DROME	Phy00DXEDA_MUSDO	FBpp0073551	MDOA000615-PA	76	2	0.974359	many_to_one	MUSDO	MDOA000615
3129	Phy000PIIL_DROME	Phy00DXEDC_MUSDO	FBpp0271904	MDOA009332-PA	132	0	1	one_to_one	MUSDO	MDOA009332
3130	Phy0005P5C_DROME	Phy00DXEDD_MUSDO	FBpp0072661	MDOA002843-PB	44	0	1	one_to_many	MUSDO	MDOA002843
3131	Phy004DEM5_DROME	Phy00DXEDF_MUSDO	FBpp0303554	MDOA005473-PB	264	1	0.996226	one_to_one	MUSDO	MDOA005473
3132	Phy0005TZZ_DROME	Phy00DXEDH_MUSDO	FBpp0084353	MDOA007369-PA	30	1	0.967742	one_to_many	MUSDO	MDOA007369
3133	Phy0024L9O_DROME	Phy00DXEDI_MUSDO	FBpp0291612	MDOA013117-PA	4	0	1	one_to_one	MUSDO	MDOA013117
3134	Phy0005SDX_DROME	Phy00DXEDJ_MUSDO	FBpp0099824	MDOA006158-PB	171	0	1	one_to_many	MUSDO	MDOA006158
3135	Phy003ZXH9_DROME	Phy00DXEDM_MUSDO	FBpp0292226	MDOA007437-PG	3	0	1	many_to_many	MUSDO	MDOA007437
3136	Phy0024LHT_DROME	Phy00DXEDN_MUSDO	FBpp0291391	MDOA007212-PA	43	0	1	one_to_one	MUSDO	MDOA007212
3137	Phy0005YXY_DROME	Phy00DXEDP_MUSDO	FBpp0292058	MDOA016475-PA	16	10	0.615385	one_to_many	MUSDO	MDOA016475
3138	Phy0005YWX_DROME	Phy00DXEDQ_MUSDO	FBpp0085658	MDOA012796-PA	19	1	0.95	one_to_one	MUSDO	MDOA012796
3139	Phy0005N45_DROME	Phy00DXEDR_MUSDO	FBpp0077155	MDOA001108-PB	14	0	1	many_to_one	MUSDO	MDOA001108
3140	Phy0005N46_DROME	Phy00DXEDR_MUSDO	FBpp0312173	MDOA001108-PB	15	0	1	many_to_one	MUSDO	MDOA001108
3141	Phy0005XYK_DROME	Phy00DXEDR_MUSDO	FBpp0292156	MDOA001108-PB	15	0	1	many_to_one	MUSDO	MDOA001108
3142	Phy0005N2H_DROME	Phy00DXEDR_MUSDO	FBpp0077249	MDOA001108-PB	14	0	1	many_to_one	MUSDO	MDOA001108
3143	Phy0005YP9_DROME	Phy00DXEDS_MUSDO	FBpp0085978	MDOA003376-PA	3	0	1	one_to_one	MUSDO	MDOA003376
3144	Phy0005WE6_DROME	Phy00DXEDT_MUSDO	FBpp0074258	MDOA006418-PC	6	1	0.857143	one_to_one	MUSDO	MDOA006418
3145	Phy000PHVB_DROME	Phy00DXEDU_MUSDO	FBpp0288680	MDOA009005-PB	15	0	1	one_to_one	MUSDO	MDOA009005
3146	Phy0005XH0_DROME	Phy00DXEDV_MUSDO	FBpp0087807	MDOA005684-PA	17	0	1	one_to_one	MUSDO	MDOA005684
3147	Phy0005Y35_DROME	Phy00DXEDW_MUSDO	FBpp0086892	MDOA013989-PA	6	0	1	one_to_one	MUSDO	MDOA013989
3148	Phy0005VUQ_DROME	Phy00DXEDX_MUSDO	FBpp0073473	MDOA000330-PA	37	0	1	one_to_one	MUSDO	MDOA000330
3149	Phy0005W55_DROME	Phy00DXEDY_MUSDO	FBpp0073890	MDOA003616-PB	10	0	1	one_to_one	MUSDO	MDOA003616
3150	Phy004DF7F_DROME	Phy00DXEE0_MUSDO	FBpp0303221	MDOA015845-PA	8	0	1	one_to_many	MUSDO	MDOA015845
3151	Phy0005Z7I_DROME	Phy00DXEE1_MUSDO	FBpp0309747	MDOA002312-PA	7	0	1	one_to_one	MUSDO	MDOA002312
3152	Phy0005NFV_DROME	Phy00DXEE3_MUSDO	FBpp0303793	MDOA001262-PA	52	1	0.981132	one_to_one	MUSDO	MDOA001262
3153	Phy0005SJV_DROME	Phy00DXEE4_MUSDO	FBpp0082310	MDOA015540-PB	39	0	1	one_to_one	MUSDO	MDOA015540
3154	Phy0005OU6_DROME	Phy00DXEE5_MUSDO	FBpp0304346	MDOA005422-PA	127	0	1	one_to_many	MUSDO	MDOA005422
3155	Phy0005PZG_DROME	Phy00DXEE7_MUSDO	FBpp0312148	MDOA000624-PA	137	2	0.985612	one_to_one	MUSDO	MDOA000624
3156	Phy0005SY9_DROME	Phy00DXEE8_MUSDO	FBpp0291523	MDOA001473-PB	11	4	0.733333	one_to_many	MUSDO	MDOA001473
3157	Phy0005WDK_DROME	Phy00DXEE9_MUSDO	FBpp0074204	MDOA004959-PA	71	3	0.959459	one_to_one	MUSDO	MDOA004959
3158	Phy0005OD8_DROME	Phy00DXEEB_MUSDO	FBpp0080340	MDOA004481-PA	143	1	0.993056	many_to_many	MUSDO	MDOA004481
3159	Phy0005OD7_DROME	Phy00DXEEB_MUSDO	FBpp0310293	MDOA004481-PA	142	1	0.993007	many_to_many	MUSDO	MDOA004481
3160	Phy001QLOF_DROME	Phy00DXEEE_MUSDO	FBpp0290882	MDOA013411-PA	17	0	1	one_to_one	MUSDO	MDOA013411
3161	Phy00375WN_DROME	Phy00DXEEF_MUSDO	FBpp0291772	MDOA006336-PF	7	0	1	one_to_one	MUSDO	MDOA006336
3162	Phy0024LTH_DROME	Phy00DXEEG_MUSDO	FBpp0289333	MDOA005620-PB	41	0	1	one_to_one	MUSDO	MDOA005620
3163	Phy0005MQM_DROME	Phy00DXEEI_MUSDO	FBpp0077726	MDOA011470-PA	10	0	1	one_to_one	MUSDO	MDOA011470
3164	Phy000PIX3_DROME	Phy00DXEEJ_MUSDO	FBpp0084415	MDOA016937-PA	4	2	0.666667	one_to_one	MUSDO	MDOA016937
3165	Phy0005YNJ_DROME	Phy00DXEEM_MUSDO	FBpp0302902	MDOA012493-PA	10	0	1	one_to_one	MUSDO	MDOA012493
3166	Phy0005W5H_DROME	Phy00DXEEO_MUSDO	FBpp0309307	MDOA012952-PA	10	0	1	one_to_one	MUSDO	MDOA012952
3167	Phy0005OOC_DROME	Phy00DXEEQ_MUSDO	FBpp0290502	MDOA014110-PB	2	0	1	one_to_one	MUSDO	MDOA014110
3168	Phy0005V8B_DROME	Phy00DXEET_MUSDO	FBpp0311779	MDOA009328-PA	9	0	1	one_to_one	MUSDO	MDOA009328
3169	Phy000PJ4W_DROME	Phy00DXEEV_MUSDO	FBpp0084043	MDOA007744-PA	15	0	1	many_to_one	MUSDO	MDOA007744
3170	Phy0005WQU_DROME	Phy00DXEEV_MUSDO	FBpp0076931	MDOA007744-PA	1	0	1	many_to_one	MUSDO	MDOA007744
3171	Phy0005YYA_DROME	Phy00DXEEY_MUSDO	FBpp0085623	MDOA008999-PA	10	0	1	many_to_many	MUSDO	MDOA008999
3172	Phy007BV7T_DROME	Phy00DXEEZ_MUSDO	FBpp0307661	MDOA001372-PB	79	24	0.76699	one_to_many	MUSDO	MDOA001372
3173	Phy0005OYN_DROME	Phy00DXEF0_MUSDO	FBpp0302563	MDOA015355-PA	9	0	1	one_to_one	MUSDO	MDOA015355
3174	Phy007BUF1_DROME	Phy00DXEF2_MUSDO	FBpp0306738	MDOA000968-PB	1	0	1	many_to_many	MUSDO	MDOA000968
3175	Phy0005NVT_DROME	Phy00DXEF3_MUSDO	FBpp0305673	MDOA000419-PC	22	3	0.88	one_to_many	MUSDO	MDOA000419
3176	Phy0005NVA_DROME	Phy00DXEF4_MUSDO	FBpp0304503	MDOA009452-PA	20	1	0.952381	one_to_one	MUSDO	MDOA009452
3177	Phy0005NJ9_DROME	Phy00DXEF5_MUSDO	FBpp0079149	MDOA007950-PA	8	1	0.888889	many_to_one	MUSDO	MDOA007950
3178	Phy0005V2E_DROME	Phy00DXEF5_MUSDO	FBpp0070507	MDOA007950-PA	8	1	0.888889	many_to_one	MUSDO	MDOA007950
3179	Phy0005WO9_DROME	Phy00DXEF5_MUSDO	FBpp0077024	MDOA007950-PA	9	0	1	many_to_one	MUSDO	MDOA007950
3180	Phy0005V2D_DROME	Phy00DXEF5_MUSDO	FBpp0304584	MDOA007950-PA	9	0	1	many_to_one	MUSDO	MDOA007950
3181	Phy000PJLF_DROME	Phy00DXEF6_MUSDO	FBpp0111265	MDOA000518-PA	13	0	1	one_to_one	MUSDO	MDOA000518
3182	Phy0005UXR_DROME	Phy00DXEF9_MUSDO	FBpp0310569	MDOA010018-PA	20	1	0.952381	one_to_one	MUSDO	MDOA010018
3183	Phy0005V9E_DROME	Phy00DXEFA_MUSDO	FBpp0305934	MDOA013369-PA	200	12	0.943396	one_to_many	MUSDO	MDOA013369
3184	Phy00EB3YO_DROME	Phy00DXEFB_MUSDO	FBpp0428138	MDOA004317-PA	25	0	1	one_to_one	MUSDO	MDOA004317
3185	Phy0005OMY_DROME	Phy00DXEFE_MUSDO	FBpp0309280	MDOA008317-PA	10	0	1	one_to_one	MUSDO	MDOA008317
3186	Phy0005YCB_DROME	Phy00DXEFF_MUSDO	FBpp0086530	MDOA001787-PA	25	0	1	one_to_one	MUSDO	MDOA001787
3187	Phy0005OXB_DROME	Phy00DXEFH_MUSDO	FBpp0072365	MDOA008446-PA	85	10	0.894737	one_to_many	MUSDO	MDOA008446
3188	Phy0005ZG0_DROME	Phy00DXEFI_MUSDO	FBpp0072033	MDOA001750-PA	19	0	1	one_to_one	MUSDO	MDOA001750
3189	Phy0005UWV_DROME	Phy00DXEFJ_MUSDO	FBpp0070302	MDOA003991-PA	11	0	1	many_to_one	MUSDO	MDOA003991
3190	Phy0005P9H_DROME	Phy00DXEFJ_MUSDO	FBpp0304396	MDOA003991-PA	9	0	1	many_to_one	MUSDO	MDOA003991
3191	Phy0005XUN_DROME	Phy00DXEFM_MUSDO	FBpp0087219	MDOA002036-PA	14	1	0.933333	one_to_one	MUSDO	MDOA002036
3192	Phy0005XLT_DROME	Phy00DXEFN_MUSDO	FBpp0301736	MDOA012313-PA	2	1	0.666667	one_to_many	MUSDO	MDOA012313
3193	Phy0005X9U_DROME	Phy00DXEFO_MUSDO	FBpp0307848	MDOA003220-PB	6	0	1	one_to_many	MUSDO	MDOA003220
3194	Phy0005YSC_DROME	Phy00DXEFP_MUSDO	FBpp0311692	MDOA007661-PA	177	0	1	many_to_many	MUSDO	MDOA007661
3195	Phy0005YU1_DROME	Phy00DXEFP_MUSDO	FBpp0085809	MDOA007661-PA	1	0	1	many_to_many	MUSDO	MDOA007661
3196	Phy0005X9Q_DROME	Phy00DXEFQ_MUSDO	FBpp0088121	MDOA003658-PA	22	0	1	one_to_many	MUSDO	MDOA003658
3197	Phy0005NOF_DROME	Phy00DXEFT_MUSDO	FBpp0309229	MDOA012093-PA	10	0	1	one_to_one	MUSDO	MDOA012093
3198	Phy0005N3P_DROME	Phy00DXEFU_MUSDO	FBpp0077189	MDOA012698-PB	22	7	0.758621	one_to_many	MUSDO	MDOA012698
3199	Phy0005QU7_DROME	Phy00DXEFV_MUSDO	FBpp0074995	MDOA007545-PB	122	4	0.968254	one_to_many	MUSDO	MDOA007545
3200	Phy0005SUF_DROME	Phy00DXEFW_MUSDO	FBpp0082721	MDOA015336-PB	29	1	0.966667	many_to_many	MUSDO	MDOA015336
3201	Phy000PITG_DROME	Phy00DXEFW_MUSDO	FBpp0271727	MDOA015336-PB	29	1	0.966667	many_to_many	MUSDO	MDOA015336
3202	Phy0005SUH_DROME	Phy00DXEFW_MUSDO	FBpp0082723	MDOA015336-PB	29	1	0.966667	many_to_many	MUSDO	MDOA015336
3203	Phy0005N6K_DROME	Phy00DXEFZ_MUSDO	FBpp0311695	MDOA008239-PC	20	0	1	one_to_one	MUSDO	MDOA008239
3204	Phy000PJNB_DROME	Phy00DXEG0_MUSDO	FBpp0111338	MDOA006367-PA	1	0	1	many_to_many	MUSDO	MDOA006367
3205	Phy000PJJP_DROME	Phy00DXEG0_MUSDO	FBpp0110254	MDOA006367-PA	1	0	1	many_to_many	MUSDO	MDOA006367
3206	Phy0005SRM_DROME	Phy00DXEG2_MUSDO	FBpp0306142	MDOA007055-PB	6	0	1	one_to_one	MUSDO	MDOA007055
3207	Phy0005TTM_DROME	Phy00DXEG3_MUSDO	FBpp0084080	MDOA000565-PB	8	0	1	one_to_one	MUSDO	MDOA000565
3208	Phy0005ULB_DROME	Phy00DXEG6_MUSDO	FBpp0085218	MDOA015371-PA	11	0	1	one_to_many	MUSDO	MDOA015371
3209	Phy0005NXI_DROME	Phy00DXEG8_MUSDO	FBpp0309537	MDOA000705-PA	4	0	1	many_to_many	MUSDO	MDOA000705
3210	Phy0005TN0_DROME	Phy00DXEG8_MUSDO	FBpp0306809	MDOA000705-PA	2	0	1	many_to_many	MUSDO	MDOA000705
3211	Phy0005TMY_DROME	Phy00DXEG8_MUSDO	FBpp0083866	MDOA000705-PA	17	0	1	many_to_many	MUSDO	MDOA000705
3212	Phy0005YS0_DROME	Phy00DXEG9_MUSDO	FBpp0085870	MDOA010958-PA	14	0	1	one_to_one	MUSDO	MDOA010958
3213	Phy0005V4G_DROME	Phy00DXEGA_MUSDO	FBpp0070613	MDOA011494-PA	1	0	1	many_to_many	MUSDO	MDOA011494
3214	Phy0005QH6_DROME	Phy00DXEGC_MUSDO	FBpp0075491	MDOA012463-PB	42	0	1	many_to_many	MUSDO	MDOA012463
3215	Phy000PIOP_DROME	Phy00DXEGD_MUSDO	FBpp0110166	MDOA000331-PA	1	0	1	many_to_many	MUSDO	MDOA000331
3216	Phy0005N8S_DROME	Phy00DXEGF_MUSDO	FBpp0312171	MDOA013595-PA	11	1	0.916667	one_to_one	MUSDO	MDOA013595
3217	Phy0005MYK_DROME	Phy00DXEGG_MUSDO	FBpp0077416	MDOA014536-PD	7	0	1	one_to_one	MUSDO	MDOA014536
3218	Phy0005TRS_DROME	Phy00DXEGH_MUSDO	FBpp0297167	MDOA000564-PB	184	0	1	one_to_one	MUSDO	MDOA000564
3219	Phy0005TS9_DROME	Phy00DXEGI_MUSDO	FBpp0084045	MDOA007365-PA	3	0	1	one_to_one	MUSDO	MDOA007365
3220	Phy0005N72_DROME	Phy00DXEGJ_MUSDO	FBpp0078634	MDOA014896-PA	10	0	1	one_to_one	MUSDO	MDOA014896
3221	Phy000PIM5_DROME	Phy00DXEGK_MUSDO	FBpp0088791	MDOA004360-PB	39	1	0.975	one_to_one	MUSDO	MDOA004360
3222	Phy0005RFR_DROME	Phy00DXEGL_MUSDO	FBpp0110463	MDOA010850-PB	11	0	1	one_to_one	MUSDO	MDOA010850
3223	Phy0005URZ_DROME	Phy00DXEGM_MUSDO	FBpp0300875	MDOA011066-PA	11	0	1	one_to_one	MUSDO	MDOA011066
3224	Phy0005VSQ_DROME	Phy00DXEGN_MUSDO	FBpp0310182	MDOA000001-PA	15	0	1	one_to_one	MUSDO	MDOA000001
3225	Phy004DF12_DROME	Phy00DXEGO_MUSDO	FBpp0303597	MDOA003123-PB	7	0	1	one_to_many	MUSDO	MDOA003123
3226	Phy0005PEE_DROME	Phy00DXEGP_MUSDO	FBpp0073061	MDOA006592-PB	122	0	1	one_to_one	MUSDO	MDOA006592
3227	Phy000PJN2_DROME	Phy00DXEGQ_MUSDO	FBpp0111328	MDOA000046-PB	1	0	1	many_to_many	MUSDO	MDOA000046
3228	Phy004DEYE_DROME	Phy00DXEGR_MUSDO	FBpp0303369	MDOA004974-PB	251	1	0.996032	one_to_one	MUSDO	MDOA004974
3229	Phy0024LKE_DROME	Phy00DXEGS_MUSDO	FBpp0306561	MDOA000450-PB	63	0	1	one_to_one	MUSDO	MDOA000450
3230	Phy0005NHS_DROME	Phy00DXEGT_MUSDO	FBpp0079083	MDOA012814-PA	32	0	1	one_to_many	MUSDO	MDOA012814
3231	Phy0005WAL_DROME	Phy00DXEGU_MUSDO	FBpp0074150	MDOA003668-PB	10	1	0.909091	one_to_many	MUSDO	MDOA003668
3232	Phy000PJF3_DROME	Phy00DXEGX_MUSDO	FBpp0099451	MDOA014806-PA	6	3	0.666667	one_to_one	MUSDO	MDOA014806
3233	Phy0005WIP_DROME	Phy00DXEGY_MUSDO	FBpp0074410	MDOA002490-PB	3	0	1	one_to_one	MUSDO	MDOA002490
3234	Phy0005X8C_DROME	Phy00DXEGZ_MUSDO	FBpp0085519	MDOA011515-PA	14	12	0.538462	many_to_many	MUSDO	MDOA011515
3235	Phy0005YIA_DROME	Phy00DXEGZ_MUSDO	FBpp0090958	MDOA011515-PA	24	2	0.923077	many_to_many	MUSDO	MDOA011515
3236	Phy000PIV1_DROME	Phy00DXEGZ_MUSDO	FBpp0083488	MDOA011515-PA	24	2	0.923077	many_to_many	MUSDO	MDOA011515
3237	Phy000PJDD_DROME	Phy00DXEGZ_MUSDO	FBpp0091163	MDOA011515-PA	24	2	0.923077	many_to_many	MUSDO	MDOA011515
3238	Phy0005YI9_DROME	Phy00DXEGZ_MUSDO	FBpp0090972	MDOA011515-PA	24	2	0.923077	many_to_many	MUSDO	MDOA011515
3239	Phy000PJ5R_DROME	Phy00DXEGZ_MUSDO	FBpp0083489	MDOA011515-PA	24	2	0.923077	many_to_many	MUSDO	MDOA011515
3240	Phy007BVJ8_DROME	Phy00DXEGZ_MUSDO	FBpp0311291	MDOA011515-PA	24	2	0.923077	many_to_many	MUSDO	MDOA011515
3241	Phy006F85M_DROME	Phy00DXEGZ_MUSDO	FBpp0305163	MDOA011515-PA	14	12	0.538462	many_to_many	MUSDO	MDOA011515
3242	Phy0005X8E_DROME	Phy00DXEGZ_MUSDO	FBpp0089406	MDOA011515-PA	14	12	0.538462	many_to_many	MUSDO	MDOA011515
3243	Phy0005OT4_DROME	Phy00DXEGZ_MUSDO	FBpp0080982	MDOA011515-PA	14	12	0.538462	many_to_many	MUSDO	MDOA011515
3244	Phy000PICC_DROME	Phy00DXEGZ_MUSDO	FBpp0080981	MDOA011515-PA	14	12	0.538462	many_to_many	MUSDO	MDOA011515
3245	Phy0005OT3_DROME	Phy00DXEGZ_MUSDO	FBpp0100172	MDOA011515-PA	14	12	0.538462	many_to_many	MUSDO	MDOA011515
3246	Phy0005YK1_DROME	Phy00DXEH0_MUSDO	FBpp0099856	MDOA008197-PB	3	1	0.75	one_to_many	MUSDO	MDOA008197
3247	Phy003ZYFW_DROME	Phy00DXEH1_MUSDO	FBpp0292193	MDOA015399-PA	5	3	0.625	many_to_many	MUSDO	MDOA015399
3248	Phy0005VSB_DROME	Phy00DXEH2_MUSDO	FBpp0073387	MDOA003838-PA	1	0	1	many_to_many	MUSDO	MDOA003838
3249	Phy0005NAW_DROME	Phy00DXEH2_MUSDO	FBpp0311564	MDOA003838-PA	1	0	1	many_to_many	MUSDO	MDOA003838
3250	Phy0005Y6Q_DROME	Phy00DXEH2_MUSDO	FBpp0086747	MDOA003838-PA	1	0	1	many_to_many	MUSDO	MDOA003838
3251	Phy0005USZ_DROME	Phy00DXEH3_MUSDO	FBpp0309602	MDOA000596-PB	100	1	0.990099	one_to_many	MUSDO	MDOA000596
3252	Phy006F83M_DROME	Phy00DXEH4_MUSDO	FBpp0304248	MDOA010604-PA	9	0	1	one_to_one	MUSDO	MDOA010604
3253	Phy0005UNR_DROME	Phy00DXEH6_MUSDO	FBpp0088139	MDOA016354-PA	2	0	1	one_to_many	MUSDO	MDOA016354
3254	Phy0005UY3_DROME	Phy00DXEH7_MUSDO	FBpp0070415	MDOA003289-PB	10	0	1	one_to_one	MUSDO	MDOA003289
3255	Phy0005WFC_DROME	Phy00DXEH9_MUSDO	FBpp0074314	MDOA005568-PB	8	0	1	one_to_one	MUSDO	MDOA005568
3256	Phy00FGRWA_DROME	Phy00DXEHA_MUSDO	FBpp0428150	MDOA012577-PA	59	0	1	one_to_one	MUSDO	MDOA012577
3257	Phy0005NNP_DROME	Phy00DXEHB_MUSDO	FBpp0079353	MDOA016383-PA	45	0	1	one_to_one	MUSDO	MDOA016383
3258	Phy0005VGA_DROME	Phy00DXEHC_MUSDO	FBpp0309146	MDOA006549-PA	40	2	0.952381	one_to_one	MUSDO	MDOA006549
3259	Phy0005NX2_DROME	Phy00DXEHE_MUSDO	FBpp0079697	MDOA009367-PA	20	0	1	one_to_one	MUSDO	MDOA009367
3260	Phy0005U21_DROME	Phy00DXEHG_MUSDO	FBpp0084421	MDOA005607-PA	98	37	0.725926	one_to_one	MUSDO	MDOA005607
3261	Phy0005SB7_DROME	Phy00DXEHH_MUSDO	FBpp0082008	MDOA001184-PA	51	2	0.962264	many_to_many	MUSDO	MDOA001184
3262	Phy0005QAE_DROME	Phy00DXEHI_MUSDO	FBpp0075723	MDOA016347-PA	6	3	0.666667	many_to_many	MUSDO	MDOA016347
3263	Phy0005U8N_DROME	Phy00DXEHJ_MUSDO	FBpp0307764	MDOA006816-PB	3	0	1	one_to_many	MUSDO	MDOA006816
3264	Phy0005R9H_DROME	Phy00DXEHK_MUSDO	FBpp0078054	MDOA000798-PA	11	0	1	one_to_one	MUSDO	MDOA000798
3265	Phy0005XQ5_DROME	Phy00DXEHL_MUSDO	FBpp0087437	MDOA010217-PA	10	0	1	one_to_one	MUSDO	MDOA010217
3266	Phy0005SXN_DROME	Phy00DXEHM_MUSDO	FBpp0082859	MDOA002596-PA	154	0	1	one_to_one	MUSDO	MDOA002596
3267	Phy0005VMG_DROME	Phy00DXEHN_MUSDO	FBpp0309783	MDOA014431-PA	56	0	1	one_to_many	MUSDO	MDOA014431
3268	Phy004DEOY_DROME	Phy00DXEHO_MUSDO	FBpp0303578	MDOA005624-PB	179	0	1	one_to_one	MUSDO	MDOA005624
3269	Phy0005XMH_DROME	Phy00DXEHP_MUSDO	FBpp0087618	MDOA001774-PA	2	0	1	many_to_many	MUSDO	MDOA001774
3270	Phy0005XMI_DROME	Phy00DXEHP_MUSDO	FBpp0087617	MDOA001774-PA	259	3	0.98855	many_to_many	MUSDO	MDOA001774
3271	Phy0005V8M_DROME	Phy00DXEHQ_MUSDO	FBpp0070772	MDOA011365-PA	16	0	1	one_to_one	MUSDO	MDOA011365
3272	Phy0005SPZ_DROME	Phy00DXEHS_MUSDO	FBpp0311407	MDOA004122-PB	16	0	1	one_to_one	MUSDO	MDOA004122
3273	Phy003ZYIT_DROME	Phy00DXEHU_MUSDO	FBpp0300565	MDOA008028-PE	47	0	1	one_to_one	MUSDO	MDOA008028
3274	Phy0005XXX_DROME	Phy00DXEHV_MUSDO	FBpp0087092	MDOA015511-PA	6	0	1	one_to_one	MUSDO	MDOA015511
3275	Phy00FGRSO_DROME	Phy00DXEHW_MUSDO	FBpp0312565	MDOA012344-PA	6	3	0.666667	one_to_many	MUSDO	MDOA012344
3276	Phy0005PPI_DROME	Phy00DXEHX_MUSDO	FBpp0305558	MDOA000149-PA	1	0	1	many_to_many	MUSDO	MDOA000149
3277	Phy0005RNP_DROME	Phy00DXEHX_MUSDO	FBpp0078240	MDOA000149-PA	11	1	0.916667	many_to_one	MUSDO	MDOA000149
3278	Phy0005Z6Z_DROME	Phy00DXEHY_MUSDO	FBpp0071712	MDOA005271-PA	13	0	1	one_to_one	MUSDO	MDOA005271
3279	Phy0005YC8_DROME	Phy00DXEHZ_MUSDO	FBpp0086531	MDOA006461-PA	9	0	1	one_to_one	MUSDO	MDOA006461
3280	Phy0005QOY_DROME	Phy00DXEI0_MUSDO	FBpp0075223	MDOA013684-PA	2	0	1	one_to_one	MUSDO	MDOA013684
3281	Phy0005XUP_DROME	Phy00DXEI1_MUSDO	FBpp0087266	MDOA016352-PA	16	0	1	one_to_many	MUSDO	MDOA016352
3282	Phy0005VFX_DROME	Phy00DXEI2_MUSDO	FBpp0071075	MDOA015892-PA	14	3	0.823529	one_to_many	MUSDO	MDOA015892
3283	Phy006F8RV_DROME	Phy00DXEI4_MUSDO	FBpp0304166	MDOA001810-PB	3	0	1	one_to_many	MUSDO	MDOA001810
3284	Phy0005UCA_DROME	Phy00DXEI5_MUSDO	FBpp0084829	MDOA000889-PA	25	0	1	one_to_one	MUSDO	MDOA000889
3285	Phy004DEL8_DROME	Phy00DXEI6_MUSDO	FBpp0302809	MDOA000969-PA	1	0	1	many_to_many	MUSDO	MDOA000969
3286	Phy000PJOP_DROME	Phy00DXEI6_MUSDO	FBpp0111390	MDOA000969-PA	4	1	0.8	many_to_many	MUSDO	MDOA000969
3287	Phy0005XGD_DROME	Phy00DXEI7_MUSDO	FBpp0087827	MDOA006195-PB	77	2	0.974684	one_to_one	MUSDO	MDOA006195
3288	Phy0005NVG_DROME	Phy00DXEI8_MUSDO	FBpp0304033	MDOA009906-PA	9	0	1	one_to_one	MUSDO	MDOA009906
3289	Phy000PIEX_DROME	Phy00DXEI9_MUSDO	FBpp0111965	MDOA000510-PA	25	1	0.961538	one_to_one	MUSDO	MDOA000510
3290	Phy006F87M_DROME	Phy00DXEIA_MUSDO	FBpp0306131	MDOA008783-PA	1	0	1	many_to_one	MUSDO	MDOA008783
3291	Phy0005Z4F_DROME	Phy00DXEIA_MUSDO	FBpp0071614	MDOA008783-PA	1	0	1	many_to_one	MUSDO	MDOA008783
3292	Phy0005XLE_DROME	Phy00DXEIB_MUSDO	FBpp0087635	MDOA000623-PA	57	0	1	one_to_one	MUSDO	MDOA000623
3293	Phy000PIAR_DROME	Phy00DXEIE_MUSDO	FBpp0113027	MDOA004667-PA	266	2	0.992537	one_to_one	MUSDO	MDOA004667
3294	Phy0005TUG_DROME	Phy00DXEIF_MUSDO	FBpp0084176	MDOA003369-PA	52	3	0.945455	one_to_one	MUSDO	MDOA003369
3295	Phy0005VKG_DROME	Phy00DXEIG_MUSDO	FBpp0071273	MDOA008960-PA	14	4	0.777778	one_to_one	MUSDO	MDOA008960
3296	Phy0005QA4_DROME	Phy00DXEIH_MUSDO	FBpp0075793	MDOA004581-PB	8	1	0.888889	one_to_one	MUSDO	MDOA004581
3297	Phy0005Y28_DROME	Phy00DXEII_MUSDO	FBpp0086894	MDOA013204-PA	130	1	0.992366	one_to_one	MUSDO	MDOA013204
3298	Phy0005Z5J_DROME	Phy00DXEIJ_MUSDO	FBpp0071592	MDOA006661-PB	68	0	1	one_to_one	MUSDO	MDOA006661
3299	Phy0005SBY_DROME	Phy00DXEIM_MUSDO	FBpp0081954	MDOA012826-PA	5	0	1	one_to_one	MUSDO	MDOA012826
3300	Phy0005U2I_DROME	Phy00DXEIR_MUSDO	FBpp0084466	MDOA002697-PA	56	0	1	one_to_one	MUSDO	MDOA002697
3301	Phy0005PLO_DROME	Phy00DXEIS_MUSDO	FBpp0076748	MDOA003172-PA	248	87	0.740299	one_to_many	MUSDO	MDOA003172
3302	Phy004DEVB_DROME	Phy00DXEIT_MUSDO	FBpp0303406	MDOA011032-PA	1	0	1	one_to_many	MUSDO	MDOA011032
3303	Phy0005ZDI_DROME	Phy00DXEIU_MUSDO	FBpp0071920	MDOA014084-PA	141	0	1	one_to_one	MUSDO	MDOA014084
3304	Phy0005XW1_DROME	Phy00DXEIV_MUSDO	FBpp0087192	MDOA010647-PA	76	0	1	one_to_one	MUSDO	MDOA010647
3305	Phy0005NQB_DROME	Phy00DXEIX_MUSDO	FBpp0307464	MDOA004732-PA	12	0	1	one_to_one	MUSDO	MDOA004732
3306	Phy0005W1D_DROME	Phy00DXEIY_MUSDO	FBpp0073717	MDOA006494-PB	117	0	1	one_to_one	MUSDO	MDOA006494
3307	Phy0005X9H_DROME	Phy00DXEIZ_MUSDO	FBpp0088115	MDOA010654-PB	51	0	1	one_to_one	MUSDO	MDOA010654
3308	Phy0005TJZ_DROME	Phy00DXEJ0_MUSDO	FBpp0308282	MDOA003762-PA	43	2	0.955556	many_to_one	MUSDO	MDOA003762
3309	Phy0005SZ8_DROME	Phy00DXEJ0_MUSDO	FBpp0082925	MDOA003762-PA	1	0	1	many_to_one	MUSDO	MDOA003762
3310	Phy0005PMB_DROME	Phy00DXEJ2_MUSDO	FBpp0076767	MDOA000937-PB	130	34	0.792683	many_to_many	MUSDO	MDOA000937
3311	Phy0005PMD_DROME	Phy00DXEJ2_MUSDO	FBpp0076764	MDOA000937-PB	126	47	0.728324	many_to_many	MUSDO	MDOA000937
3312	Phy0005PM9_DROME	Phy00DXEJ2_MUSDO	FBpp0076769	MDOA000937-PB	131	37	0.779762	many_to_many	MUSDO	MDOA000937
3313	Phy004DF6P_DROME	Phy00DXEJ3_MUSDO	FBpp0302018	MDOA015860-PA	1	0	1	many_to_many	MUSDO	MDOA015860
3314	Phy003ZY46_DROME	Phy00DXEJ4_MUSDO	FBpp0300947	MDOA010828-PA	14	1	0.933333	one_to_many	MUSDO	MDOA010828
3315	Phy0005Q4S_DROME	Phy00DXEJ5_MUSDO	FBpp0305595	MDOA005688-PD	7	0	1	one_to_one	MUSDO	MDOA005688
3316	Phy0005S0V_DROME	Phy00DXEJ7_MUSDO	FBpp0081520	MDOA006187-PA	139	5	0.965278	many_to_many	MUSDO	MDOA006187
3317	Phy0005S0U_DROME	Phy00DXEJ7_MUSDO	FBpp0081522	MDOA006187-PA	80	45	0.64	many_to_many	MUSDO	MDOA006187
3318	Phy0005VXE_DROME	Phy00DXEJ8_MUSDO	FBpp0308734	MDOA005396-PA	266	0	1	one_to_one	MUSDO	MDOA005396
3319	Phy0024L0Z_DROME	Phy00DXEJ9_MUSDO	FBpp0289481	MDOA012920-PB	19	1	0.95	one_to_one	MUSDO	MDOA012920
3320	Phy0005VQP_DROME	Phy00DXEJA_MUSDO	FBpp0304131	MDOA014138-PA	13	0	1	one_to_one	MUSDO	MDOA014138
3321	Phy000PICK_DROME	Phy00DXEJB_MUSDO	FBpp0271912	MDOA001960-PA	220	0	1	one_to_one	MUSDO	MDOA001960
3322	Phy000PJJG_DROME	Phy00DXEJD_MUSDO	FBpp0310877	MDOA014663-PA	3	0	1	one_to_one	MUSDO	MDOA014663
3323	Phy000PJ2X_DROME	Phy00DXEJF_MUSDO	FBpp0271819	MDOA001334-PB	7	2	0.777778	many_to_one	MUSDO	MDOA001334
3324	Phy007BUSC_DROME	Phy00DXEJF_MUSDO	FBpp0311002	MDOA001334-PB	8	1	0.888889	many_to_one	MUSDO	MDOA001334
3325	Phy0005MW9_DROME	Phy00DXEJG_MUSDO	FBpp0077515	MDOA002048-PA	4	0	1	one_to_one	MUSDO	MDOA002048
3326	Phy0005WEG_DROME	Phy00DXEJH_MUSDO	FBpp0074249	MDOA010922-PA	10	0	1	one_to_one	MUSDO	MDOA010922
3327	Phy0005UKU_DROME	Phy00DXEJI_MUSDO	FBpp0085226	MDOA007578-PA	172	1	0.99422	one_to_many	MUSDO	MDOA007578
3328	Phy0005XH1_DROME	Phy00DXEJJ_MUSDO	FBpp0087775	MDOA013664-PA	10	0	1	one_to_one	MUSDO	MDOA013664
3329	Phy004DEM8_DROME	Phy00DXEJK_MUSDO	FBpp0303039	MDOA003871-PC	30	0	1	one_to_one	MUSDO	MDOA003871
3330	Phy0005XOO_DROME	Phy00DXEJM_MUSDO	FBpp0087518	MDOA001875-PA	18	3	0.857143	one_to_many	MUSDO	MDOA001875
3331	Phy0005STD_DROME	Phy00DXEJN_MUSDO	FBpp0082677	MDOA011906-PA	28	6	0.823529	one_to_one	MUSDO	MDOA011906
3332	Phy000PIT6_DROME	Phy00DXEJO_MUSDO	FBpp0112150	MDOA016472-PA	2	0	1	one_to_many	MUSDO	MDOA016472
3333	Phy0005UK3_DROME	Phy00DXEJP_MUSDO	FBpp0306622	MDOA012220-PB	33	5	0.868421	many_to_many	MUSDO	MDOA012220
3334	Phy0005WEV_DROME	Phy00DXEJR_MUSDO	FBpp0074241	MDOA014200-PB	6	0	1	one_to_one	MUSDO	MDOA014200
3335	Phy0005URP_DROME	Phy00DXEJS_MUSDO	FBpp0070113	MDOA001574-PA	16	0	1	one_to_one	MUSDO	MDOA001574
3336	Phy006IK96_DROME	Phy00DXEJT_MUSDO	FBpp0424326	MDOA010178-PA	42	2	0.954545	one_to_one	MUSDO	MDOA010178
3337	Phy000PIZ9_DROME	Phy00DXEJU_MUSDO	FBpp0112228	MDOA007395-PB	58	1	0.983051	one_to_many	MUSDO	MDOA007395
3338	Phy0005PB4_DROME	Phy00DXEJV_MUSDO	FBpp0072908	MDOA007785-PA	12	0	1	one_to_one	MUSDO	MDOA007785
3339	Phy0005VSA_DROME	Phy00DXEJW_MUSDO	FBpp0309257	MDOA016598-PA	88	0	1	one_to_many	MUSDO	MDOA016598
3340	Phy0005W4C_DROME	Phy00DXEJX_MUSDO	FBpp0073824	MDOA001311-PB	14	1	0.933333	one_to_one	MUSDO	MDOA001311
3341	Phy0005O38_DROME	Phy00DXEJY_MUSDO	FBpp0079948	MDOA012013-PB	11	0	1	one_to_many	MUSDO	MDOA012013
3342	Phy0005R4X_DROME	Phy00DXEJZ_MUSDO	FBpp0300871	MDOA002537-PA	18	0	1	one_to_one	MUSDO	MDOA002537
3343	Phy0005NTD_DROME	Phy00DXEK2_MUSDO	FBpp0310202	MDOA009417-PB	1	0	1	many_to_one	MUSDO	MDOA009417
3344	Phy00FGRWF_DROME	Phy00DXEK2_MUSDO	FBpp0423136	MDOA009417-PB	19	0	1	many_to_one	MUSDO	MDOA009417
3345	Phy003ZXOS_DROME	Phy00DXEK3_MUSDO	FBpp0298358	MDOA013880-PB	181	3	0.983696	one_to_many	MUSDO	MDOA013880
3346	Phy0005OFP_DROME	Phy00DXEK4_MUSDO	FBpp0080417	MDOA000681-PA	124	2	0.984127	one_to_many	MUSDO	MDOA000681
3347	Phy003ZY06_DROME	Phy00DXEK6_MUSDO	FBpp0293234	MDOA010632-PB	12	0	1	one_to_one	MUSDO	MDOA010632
3348	Phy0005RM0_DROME	Phy00DXEK7_MUSDO	FBpp0078326	MDOA007024-PA	9	0	1	one_to_one	MUSDO	MDOA007024
3349	Phy0005OTU_DROME	Phy00DXEK8_MUSDO	FBpp0088883	MDOA011222-PA	1	0	1	many_to_many	MUSDO	MDOA011222
3350	Phy0005VIN_DROME	Phy00DXEK8_MUSDO	FBpp0071168	MDOA011222-PA	10	0	1	many_to_one	MUSDO	MDOA011222
3351	Phy0005SUH_DROME	Phy00DXEK9_MUSDO	FBpp0082723	MDOA009248-PA	29	1	0.966667	many_to_many	MUSDO	MDOA009248
3352	Phy000PITG_DROME	Phy00DXEK9_MUSDO	FBpp0271727	MDOA009248-PA	29	1	0.966667	many_to_many	MUSDO	MDOA009248
3353	Phy0005SUF_DROME	Phy00DXEK9_MUSDO	FBpp0082721	MDOA009248-PA	29	1	0.966667	many_to_many	MUSDO	MDOA009248
3354	Phy0005RAZ_DROME	Phy00DXEKA_MUSDO	FBpp0078115	MDOA011395-PC	13	0	1	one_to_one	MUSDO	MDOA011395
3355	Phy0005V64_DROME	Phy00DXEKB_MUSDO	FBpp0070699	MDOA007379-PA	1	0	1	one_to_one	MUSDO	MDOA007379
3356	Phy006F8K2_DROME	Phy00DXEKD_MUSDO	FBpp0306084	MDOA014349-PB	19	1	0.95	one_to_many	MUSDO	MDOA014349
3357	Phy0005RU1_DROME	Phy00DXEKE_MUSDO	FBpp0308770	MDOA009578-PB	10	0	1	one_to_one	MUSDO	MDOA009578
3358	Phy0005N9L_DROME	Phy00DXEKF_MUSDO	FBpp0078736	MDOA014341-PB	1	0	1	one_to_many	MUSDO	MDOA014341
3359	Phy0005VG1_DROME	Phy00DXEKG_MUSDO	FBpp0071072	MDOA012940-PA	10	0	1	one_to_one	MUSDO	MDOA012940
3360	Phy0005WBP_DROME	Phy00DXEKH_MUSDO	FBpp0074110	MDOA000400-PB	36	2	0.947368	one_to_many	MUSDO	MDOA000400
3361	Phy0005Y43_DROME	Phy00DXEKL_MUSDO	FBpp0086872	MDOA005970-PA	11	0	1	one_to_one	MUSDO	MDOA005970
3362	Phy0005NKP_DROME	Phy00DXEKN_MUSDO	FBpp0079207	MDOA013459-PA	10	0	1	one_to_one	MUSDO	MDOA013459
3363	Phy0005NHG_DROME	Phy00DXEKO_MUSDO	FBpp0312169	MDOA001035-PB	131	1	0.992424	one_to_many	MUSDO	MDOA001035
3364	Phy0005RMR_DROME	Phy00DXEKQ_MUSDO	FBpp0297096	MDOA016167-PA	297	3	0.99	one_to_many	MUSDO	MDOA016167
3365	Phy0005N6G_DROME	Phy00DXEKR_MUSDO	FBpp0307796	MDOA001227-PA	234	0	1	one_to_one	MUSDO	MDOA001227
3366	Phy0005SZQ_DROME	Phy00DXEKS_MUSDO	FBpp0082932	MDOA009742-PB	167	1	0.994048	one_to_one	MUSDO	MDOA009742
3367	Phy0005QQY_DROME	Phy00DXEKU_MUSDO	FBpp0088484	MDOA004670-PB	27	1	0.964286	one_to_one	MUSDO	MDOA004670
3368	Phy00DMKFR_DROME	Phy00DXEKW_MUSDO	FBpp0312558	MDOA008369-PC	157	1	0.993671	one_to_one	MUSDO	MDOA008369
3369	Phy0005NVU_DROME	Phy00DXEKY_MUSDO	FBpp0079633	MDOA000788-PB	69	0	1	one_to_one	MUSDO	MDOA000788
3370	Phy0005YGT_DROME	Phy00DXEL0_MUSDO	FBpp0086334	MDOA005650-PA	10	1	0.909091	one_to_one	MUSDO	MDOA005650
3371	Phy0005SOA_DROME	Phy00DXEL1_MUSDO	FBpp0311943	MDOA009854-PA	175	0	1	one_to_one	MUSDO	MDOA009854
3372	Phy0005SC2_DROME	Phy00DXEL2_MUSDO	FBpp0081957	MDOA014051-PA	239	4	0.983539	one_to_one	MUSDO	MDOA014051
3373	Phy00FGRWT_DROME	Phy00DXEL3_MUSDO	FBpp0428483	MDOA005355-PA	49	1	0.98	one_to_one	MUSDO	MDOA005355
3374	Phy007BU9P_DROME	Phy00DXEL4_MUSDO	FBpp0310999	MDOA009415-PE	23	1	0.958333	many_to_many	MUSDO	MDOA009415
3375	Phy006F8RD_DROME	Phy00DXEL4_MUSDO	FBpp0304550	MDOA009415-PE	8	0	1	many_to_many	MUSDO	MDOA009415
3376	Phy0005NM3_DROME	Phy00DXEL5_MUSDO	FBpp0079267	MDOA000357-PA	31	1	0.96875	one_to_one	MUSDO	MDOA000357
3377	Phy00DMKF7_DROME	Phy00DXEL8_MUSDO	FBpp0306828	MDOA000576-PA	25	0	1	one_to_one	MUSDO	MDOA000576
3378	Phy003ZXIB_DROME	Phy00DXEL9_MUSDO	FBpp0298347	MDOA000911-PA	3	0	1	one_to_one	MUSDO	MDOA000911
3379	Phy0005TDD_DROME	Phy00DXELA_MUSDO	FBpp0083458	MDOA007132-PA	1	0	1	one_to_one	MUSDO	MDOA007132
3380	Phy0005ZJW_DROME	Phy00DXELB_MUSDO	FBpp0072275	MDOA008820-PA	10	4	0.714286	one_to_many	MUSDO	MDOA008820
3381	Phy0005XRY_DROME	Phy00DXELC_MUSDO	FBpp0087307	MDOA014095-PA	10	0	1	one_to_one	MUSDO	MDOA014095
3382	Phy000PISB_DROME	Phy00DXELE_MUSDO	FBpp0082090	MDOA010684-PA	43	0	1	one_to_many	MUSDO	MDOA010684
3383	Phy0005NCJ_DROME	Phy00DXELG_MUSDO	FBpp0078879	MDOA010309-PB	26	0	1	one_to_one	MUSDO	MDOA010309
3384	Phy0005UU3_DROME	Phy00DXELI_MUSDO	FBpp0309598	MDOA005634-PB	4	0	1	one_to_one	MUSDO	MDOA005634
3385	Phy00375XA_DROME	Phy00DXELK_MUSDO	FBpp0291785	MDOA002320-PB	4	0	1	one_to_one	MUSDO	MDOA002320
3386	Phy0005S6P_DROME	Phy00DXELL_MUSDO	FBpp0310814	MDOA011728-PC	3	0	1	one_to_many	MUSDO	MDOA011728
3387	Phy0005U8P_DROME	Phy00DXELM_MUSDO	FBpp0084684	MDOA016519-PA	99	2	0.980198	one_to_many	MUSDO	MDOA016519
3388	Phy0005REU_DROME	Phy00DXELP_MUSDO	FBpp0301195	MDOA013904-PA	25	0	1	one_to_one	MUSDO	MDOA013904
3389	Phy0005YI6_DROME	Phy00DXELQ_MUSDO	FBpp0086304	MDOA008701-PA	23	4	0.851852	one_to_many	MUSDO	MDOA008701
3390	Phy0005XX1_DROME	Phy00DXELR_MUSDO	FBpp0087145	MDOA015452-PB	26	1	0.962963	one_to_one	MUSDO	MDOA015452
3391	Phy0005SO7_DROME	Phy00DXELS_MUSDO	FBpp0311935	MDOA001996-PB	21	0	1	one_to_one	MUSDO	MDOA001996
3392	Phy0005MX8_DROME	Phy00DXELT_MUSDO	FBpp0077447	MDOA009785-PA	10	0	1	one_to_one	MUSDO	MDOA009785
3393	Phy0005NTN_DROME	Phy00DXELU_MUSDO	FBpp0079568	MDOA002001-PB	2	0	1	one_to_many	MUSDO	MDOA002001
3394	Phy0005SC1_DROME	Phy00DXELV_MUSDO	FBpp0081985	MDOA006230-PA	1	0	1	many_to_one	MUSDO	MDOA006230
3395	Phy00EB3W2_DROME	Phy00DXELV_MUSDO	FBpp0428256	MDOA006230-PA	1	0	1	many_to_many	MUSDO	MDOA006230
3396	Phy004DEWM_DROME	Phy00DXELV_MUSDO	FBpp0303607	MDOA006230-PA	17	1	0.944444	many_to_many	MUSDO	MDOA006230
3397	Phy0005ORA_DROME	Phy00DXELX_MUSDO	FBpp0304005	MDOA005658-PA	10	0	1	one_to_one	MUSDO	MDOA005658
3398	Phy0024LF0_DROME	Phy00DXELY_MUSDO	FBpp0291066	MDOA009042-PA	9	0	1	one_to_one	MUSDO	MDOA009042
3399	Phy0005OD8_DROME	Phy00DXELZ_MUSDO	FBpp0080340	MDOA010415-PA	144	1	0.993103	many_to_many	MUSDO	MDOA010415
3400	Phy0005OD7_DROME	Phy00DXELZ_MUSDO	FBpp0310293	MDOA010415-PA	143	1	0.993056	many_to_many	MUSDO	MDOA010415
3401	Phy003ZXY8_DROME	Phy00DXEM0_MUSDO	FBpp0297169	MDOA012868-PB	74	5	0.936709	one_to_one	MUSDO	MDOA012868
3402	Phy0005NIO_DROME	Phy00DXEM1_MUSDO	FBpp0079122	MDOA011190-PA	7	1	0.875	one_to_many	MUSDO	MDOA011190
3403	Phy0005P8M_DROME	Phy00DXEM2_MUSDO	FBpp0072825	MDOA007805-PA	11	0	1	one_to_one	MUSDO	MDOA007805
3404	Phy0005RKQ_DROME	Phy00DXEM3_MUSDO	FBpp0078348	MDOA014047-PB	14	1	0.933333	one_to_one	MUSDO	MDOA014047
3405	Phy0005ZBC_DROME	Phy00DXEM4_MUSDO	FBpp0071854	MDOA004925-PB	6	0	1	one_to_many	MUSDO	MDOA004925
3406	Phy0005X6Y_DROME	Phy00DXEM5_MUSDO	FBpp0085453	MDOA006062-PA	10	0	1	one_to_one	MUSDO	MDOA006062
3407	Phy0005P3W_DROME	Phy00DXEM7_MUSDO	FBpp0072704	MDOA001179-PA	1	0	1	one_to_many	MUSDO	MDOA001179
3408	Phy0005RJH_DROME	Phy00DXEM8_MUSDO	FBpp0100150	MDOA002000-PA	10	0	1	one_to_one	MUSDO	MDOA002000
3409	Phy0005VIR_DROME	Phy00DXEM9_MUSDO	FBpp0071193	MDOA000065-PA	11	0	1	one_to_one	MUSDO	MDOA000065
3410	Phy0005R4F_DROME	Phy00DXEMA_MUSDO	FBpp0074618	MDOA010290-PA	10	0	1	one_to_one	MUSDO	MDOA010290
3411	Phy0024LRJ_DROME	Phy00DXEMB_MUSDO	FBpp0289587	MDOA006228-PA	143	7	0.953333	one_to_many	MUSDO	MDOA006228
3412	Phy0005S28_DROME	Phy00DXEMC_MUSDO	FBpp0081561	MDOA013728-PB	28	2	0.933333	one_to_one	MUSDO	MDOA013728
3413	Phy004DEXI_DROME	Phy00DXEMD_MUSDO	FBpp0301889	MDOA000217-PA	38	0	1	many_to_many	MUSDO	MDOA000217
3414	Phy0005YOF_DROME	Phy00DXEME_MUSDO	FBpp0086044	MDOA008567-PA	10	0	1	one_to_one	MUSDO	MDOA008567
3415	Phy000PJIZ_DROME	Phy00DXEMF_MUSDO	FBpp0110113	MDOA010249-PA	2	0	1	one_to_many	MUSDO	MDOA010249
3416	Phy0005TWS_DROME	Phy00DXEMG_MUSDO	FBpp0084199	MDOA016131-PA	139	3	0.978873	many_to_many	MUSDO	MDOA016131
3417	Phy0005TX2_DROME	Phy00DXEMG_MUSDO	FBpp0084205	MDOA016131-PA	128	3	0.977099	many_to_many	MUSDO	MDOA016131
3418	Phy000PIWM_DROME	Phy00DXEMG_MUSDO	FBpp0271869	MDOA016131-PA	120	2	0.983607	many_to_many	MUSDO	MDOA016131
3419	Phy000PJ5L_DROME	Phy00DXEMG_MUSDO	FBpp0288494	MDOA016131-PA	94	2	0.979167	many_to_many	MUSDO	MDOA016131
3420	Phy0005TWT_DROME	Phy00DXEMG_MUSDO	FBpp0084200	MDOA016131-PA	120	2	0.983607	many_to_many	MUSDO	MDOA016131
3421	Phy0005TWV_DROME	Phy00DXEMG_MUSDO	FBpp0084202	MDOA016131-PA	117	3	0.975	many_to_many	MUSDO	MDOA016131
3422	Phy0005TX0_DROME	Phy00DXEMG_MUSDO	FBpp0084203	MDOA016131-PA	115	2	0.982906	many_to_many	MUSDO	MDOA016131
3423	Phy0005MPQ_DROME	Phy00DXEMH_MUSDO	FBpp0077712	MDOA004350-PA	1	0	1	one_to_many	MUSDO	MDOA004350
3424	Phy0005R0U_DROME	Phy00DXEMI_MUSDO	FBpp0074702	MDOA005972-PA	117	65	0.642857	one_to_many	MUSDO	MDOA005972
3425	Phy0005W68_DROME	Phy00DXEMJ_MUSDO	FBpp0073983	MDOA005359-PA	129	1	0.992308	one_to_one	MUSDO	MDOA005359
3426	Phy0005RXB_DROME	Phy00DXEMN_MUSDO	FBpp0081432	MDOA009167-PA	8	0	1	one_to_one	MUSDO	MDOA009167
3427	Phy0005P67_DROME	Phy00DXEMO_MUSDO	FBpp0305621	MDOA013458-PA	9	0	1	one_to_one	MUSDO	MDOA013458
3428	Phy0005TW8_DROME	Phy00DXEMP_MUSDO	FBpp0084244	MDOA004551-PA	14	0	1	one_to_one	MUSDO	MDOA004551
3429	Phy0005V12_DROME	Phy00DXEMS_MUSDO	FBpp0070540	MDOA002402-PA	1	0	1	one_to_one	MUSDO	MDOA002402
3430	Phy000PJ19_DROME	Phy00DXEMT_MUSDO	FBpp0311179	MDOA010365-PB	5	0	1	one_to_many	MUSDO	MDOA010365
3431	Phy0005WOL_DROME	Phy00DXEMU_MUSDO	FBpp0076996	MDOA003694-PA	25	12	0.675676	one_to_one	MUSDO	MDOA003694
3432	Phy0005VG9_DROME	Phy00DXEMX_MUSDO	FBpp0071142	MDOA011521-PA	10	0	1	one_to_one	MUSDO	MDOA011521
3433	Phy000PIJ5_DROME	Phy00DXEMY_MUSDO	FBpp0113056	MDOA011866-PB	41	0	1	one_to_one	MUSDO	MDOA011866
3434	Phy0005VKD_DROME	Phy00DXEMZ_MUSDO	FBpp0071240	MDOA003629-PA	22	0	1	one_to_one	MUSDO	MDOA003629
3435	Phy0005XDZ_DROME	Phy00DXEN0_MUSDO	FBpp0087950	MDOA013074-PA	16	0	1	one_to_one	MUSDO	MDOA013074
3436	Phy001QLM0_DROME	Phy00DXEN4_MUSDO	FBpp0290362	MDOA002098-PB	9	0	1	one_to_one	MUSDO	MDOA002098
3437	Phy006IKPI_DROME	Phy00DXEN5_MUSDO	FBpp0310825	MDOA006424-PA	1	0	1	one_to_one	MUSDO	MDOA006424
3438	Phy0005N9L_DROME	Phy00DXEN7_MUSDO	FBpp0078736	MDOA000846-PA	1	0	1	one_to_many	MUSDO	MDOA000846
3439	Phy0005UCI_DROME	Phy00DXEN8_MUSDO	FBpp0084827	MDOA013303-PA	9	0	1	one_to_one	MUSDO	MDOA013303
3440	Phy0005W7Y_DROME	Phy00DXEN9_MUSDO	FBpp0309363	MDOA009040-PA	16	0	1	one_to_one	MUSDO	MDOA009040
3441	Phy0005Z0M_DROME	Phy00DXENA_MUSDO	FBpp0311508	MDOA004024-PA	38	0	1	one_to_one	MUSDO	MDOA004024
3442	Phy0005PMN_DROME	Phy00DXENB_MUSDO	FBpp0076704	MDOA011843-PA	95	0	1	one_to_one	MUSDO	MDOA011843
3443	Phy0005TUR_DROME	Phy00DXENC_MUSDO	FBpp0084172	MDOA008079-PA	10	0	1	one_to_one	MUSDO	MDOA008079
3444	Phy004DEQ8_DROME	Phy00DXEND_MUSDO	FBpp0303284	MDOA009315-PB	35	3	0.921053	one_to_many	MUSDO	MDOA009315
3445	Phy000PHSQ_DROME	Phy00DXENF_MUSDO	FBpp0288515	MDOA009979-PA	5	0	1	one_to_one	MUSDO	MDOA009979
3446	Phy0005XB4_DROME	Phy00DXENH_MUSDO	FBpp0307862	MDOA004447-PB	2	0	1	many_to_many	MUSDO	MDOA004447
3447	Phy0005OW8_DROME	Phy00DXENH_MUSDO	FBpp0290221	MDOA004447-PB	8	0	1	many_to_many	MUSDO	MDOA004447
3448	Phy0005Z79_DROME	Phy00DXENI_MUSDO	FBpp0071703	MDOA000308-PA	4	0	1	one_to_one	MUSDO	MDOA000308
3449	Phy0005XNM_DROME	Phy00DXENJ_MUSDO	FBpp0422664	MDOA006628-PA	12	0	1	many_to_many	MUSDO	MDOA006628
3450	Phy0005W13_DROME	Phy00DXENL_MUSDO	FBpp0073708	MDOA007885-PA	25	12	0.675676	many_to_many	MUSDO	MDOA007885
3451	Phy0005T60_DROME	Phy00DXENM_MUSDO	FBpp0083184	MDOA003180-PA	5	2	0.714286	one_to_one	MUSDO	MDOA003180
3452	Phy0005O8F_DROME	Phy00DXENN_MUSDO	FBpp0080147	MDOA003354-PA	9	0	1	one_to_one	MUSDO	MDOA003354
3453	Phy0005YPP_DROME	Phy00DXENO_MUSDO	FBpp0088573	MDOA015902-PA	1	0	1	many_to_many	MUSDO	MDOA015902
3454	Phy0005QHI_DROME	Phy00DXENO_MUSDO	FBpp0075482	MDOA015902-PA	1	0	1	many_to_many	MUSDO	MDOA015902
3455	Phy000PJLS_DROME	Phy00DXENP_MUSDO	FBpp0111279	MDOA010366-PA	2	1	0.666667	many_to_one	MUSDO	MDOA010366
3456	Phy0005PCF_DROME	Phy00DXENP_MUSDO	FBpp0073001	MDOA010366-PA	4	0	1	many_to_one	MUSDO	MDOA010366
3457	Phy000PJHI_DROME	Phy00DXENQ_MUSDO	FBpp0100162	MDOA016771-PA	196	0	1	one_to_one	MUSDO	MDOA016771
3458	Phy0005XP8_DROME	Phy00DXENT_MUSDO	FBpp0293465	MDOA014150-PA	22	0	1	one_to_one	MUSDO	MDOA014150
3459	Phy006F8QL_DROME	Phy00DXENU_MUSDO	FBpp0305272	MDOA010580-PA	22	0	1	one_to_one	MUSDO	MDOA010580
3460	Phy0005UBL_DROME	Phy00DXENW_MUSDO	FBpp0084796	MDOA001758-PA	36	0	1	one_to_many	MUSDO	MDOA001758
3461	Phy0005P5K_DROME	Phy00DXENX_MUSDO	FBpp0305097	MDOA008608-PA	277	0	1	one_to_one	MUSDO	MDOA008608
3462	Phy0005VMG_DROME	Phy00DXENY_MUSDO	FBpp0309783	MDOA008975-PA	56	0	1	one_to_many	MUSDO	MDOA008975
3463	Phy0005N4O_DROME	Phy00DXEO0_MUSDO	FBpp0077118	MDOA004176-PA	15	0	1	one_to_many	MUSDO	MDOA004176
3464	Phy0005WND_DROME	Phy00DXEO1_MUSDO	FBpp0292350	MDOA004710-PA	455	4	0.991285	one_to_one	MUSDO	MDOA004710
3465	Phy0005MWY_DROME	Phy00DXEO2_MUSDO	FBpp0305428	MDOA003513-PA	10	0	1	one_to_one	MUSDO	MDOA003513
3466	Phy003ZXOS_DROME	Phy00DXEO3_MUSDO	FBpp0298358	MDOA016042-PA	3	1	0.75	one_to_many	MUSDO	MDOA016042
3467	Phy0005UYK_DROME	Phy00DXEO5_MUSDO	FBpp0070407	MDOA001553-PB	161	17	0.904494	one_to_many	MUSDO	MDOA001553
3468	Phy004DEYA_DROME	Phy00DXEO6_MUSDO	FBpp0303458	MDOA000025-PA	65	1	0.984848	one_to_one	MUSDO	MDOA000025
3469	Phy0005SBU_DROME	Phy00DXEO7_MUSDO	FBpp0081988	MDOA009072-PA	10	0	1	one_to_one	MUSDO	MDOA009072
3470	Phy004DF4M_DROME	Phy00DXEO8_MUSDO	FBpp0301821	MDOA009752-PC	11	0	1	one_to_one	MUSDO	MDOA009752
3471	Phy0005VF5_DROME	Phy00DXEO9_MUSDO	FBpp0290122	MDOA016085-PA	8	0	1	one_to_one	MUSDO	MDOA016085
3472	Phy007BV96_DROME	Phy00DXEOA_MUSDO	FBpp0312022	MDOA010125-PB	33	1	0.970588	one_to_many	MUSDO	MDOA010125
3473	Phy0005VUS_DROME	Phy00DXEOB_MUSDO	FBpp0073471	MDOA005497-PA	21	11	0.65625	many_to_one	MUSDO	MDOA005497
3474	Phy0005Q0K_DROME	Phy00DXEOB_MUSDO	FBpp0306000	MDOA005497-PA	21	11	0.65625	many_to_one	MUSDO	MDOA005497
3475	Phy0005YJB_DROME	Phy00DXEOC_MUSDO	FBpp0309072	MDOA001515-PA	136	0	1	one_to_many	MUSDO	MDOA001515
3476	Phy0005NNT_DROME	Phy00DXEOD_MUSDO	FBpp0079350	MDOA009609-PA	106	1	0.990654	one_to_one	MUSDO	MDOA009609
3477	Phy004DETY_DROME	Phy00DXEOE_MUSDO	FBpp0303272	MDOA007499-PB	116	2	0.983051	one_to_one	MUSDO	MDOA007499
3478	Phy0005X2I_DROME	Phy00DXEOF_MUSDO	FBpp0112450	MDOA007334-PA	6	0	1	one_to_one	MUSDO	MDOA007334
3479	Phy000PJ85_DROME	Phy00DXEOH_MUSDO	FBpp0292340	MDOA012399-PA	9	0	1	one_to_one	MUSDO	MDOA012399
3480	Phy0005W9D_DROME	Phy00DXEOJ_MUSDO	FBpp0074012	MDOA006239-PC	21	0	1	many_to_one	MUSDO	MDOA006239
3481	Phy0005SW2_DROME	Phy00DXEOJ_MUSDO	FBpp0305874	MDOA006239-PC	17	0	1	many_to_one	MUSDO	MDOA006239
3482	Phy000PJ19_DROME	Phy00DXEOK_MUSDO	FBpp0311179	MDOA016912-PA	5	0	1	one_to_many	MUSDO	MDOA016912
3483	Phy0005WNB_DROME	Phy00DXEOL_MUSDO	FBpp0070028	MDOA010127-PA	38	16	0.703704	many_to_many	MUSDO	MDOA010127
3484	Phy0005WN6_DROME	Phy00DXEOL_MUSDO	FBpp0070002	MDOA010127-PA	38	16	0.703704	many_to_many	MUSDO	MDOA010127
3485	Phy00FGRRD_DROME	Phy00DXEOM_MUSDO	FBpp0312602	MDOA004494-PA	9	0	1	one_to_one	MUSDO	MDOA004494
3486	Phy006F85P_DROME	Phy00DXEON_MUSDO	FBpp0305216	MDOA015460-PA	52	0	1	one_to_many	MUSDO	MDOA015460
3487	Phy0005UI6_DROME	Phy00DXEOO_MUSDO	FBpp0307397	MDOA008802-PB	3	0	1	one_to_one	MUSDO	MDOA008802
3488	Phy0005PF1_DROME	Phy00DXEOP_MUSDO	FBpp0073070	MDOA013305-PA	343	3	0.991329	one_to_one	MUSDO	MDOA013305
3489	Phy0005U4C_DROME	Phy00DXEOT_MUSDO	FBpp0084482	MDOA006413-PA	167	37	0.818627	one_to_one	MUSDO	MDOA006413
3490	Phy0005SF1_DROME	Phy00DXEOU_MUSDO	FBpp0082100	MDOA014246-PA	2	0	1	one_to_one	MUSDO	MDOA014246
3491	Phy0005O45_DROME	Phy00DXEOV_MUSDO	FBpp0302957	MDOA009107-PA	211	0	1	one_to_one	MUSDO	MDOA009107
3492	Phy0005U39_DROME	Phy00DXEOW_MUSDO	FBpp0084450	MDOA013147-PB	177	25	0.876238	one_to_many	MUSDO	MDOA013147
3493	Phy0005PAO_DROME	Phy00DXEOY_MUSDO	FBpp0072971	MDOA010477-PA	1	0	1	one_to_one	MUSDO	MDOA010477
3494	Phy0005X9W_DROME	Phy00DXEOZ_MUSDO	FBpp0311786	MDOA010199-PB	22	0	1	one_to_one	MUSDO	MDOA010199
3495	Phy0005VHM_DROME	Phy00DXEP0_MUSDO	FBpp0310012	MDOA002749-PC	1	0	1	many_to_many	MUSDO	MDOA002749
3496	Phy0005VYM_DROME	Phy00DXEP0_MUSDO	FBpp0073619	MDOA002749-PC	1	0	1	many_to_many	MUSDO	MDOA002749
3497	Phy0005VHQ_DROME	Phy00DXEP0_MUSDO	FBpp0310011	MDOA002749-PC	1	0	1	many_to_many	MUSDO	MDOA002749
3498	Phy0005ON5_DROME	Phy00DXEP1_MUSDO	FBpp0080687	MDOA014699-PB	31	0	1	one_to_one	MUSDO	MDOA014699
3499	Phy0005VQT_DROME	Phy00DXEP2_MUSDO	FBpp0073324	MDOA006156-PA	120	21	0.851064	one_to_many	MUSDO	MDOA006156
3500	Phy0005WCX_DROME	Phy00DXEP4_MUSDO	FBpp0074166	MDOA011493-PB	67	24	0.736264	one_to_many	MUSDO	MDOA011493
3501	Phy0005XLN_DROME	Phy00DXEP7_MUSDO	FBpp0087596	MDOA001462-PA	76	0	1	one_to_one	MUSDO	MDOA001462
3502	Phy004DF7N_DROME	Phy00DXEPA_MUSDO	FBpp0301551	MDOA010444-PB	90	0	1	one_to_one	MUSDO	MDOA010444
3503	Phy0005NA5_DROME	Phy00DXEPB_MUSDO	FBpp0078767	MDOA011626-PA	21	7	0.75	one_to_many	MUSDO	MDOA011626
3504	Phy0005TZV_DROME	Phy00DXEPC_MUSDO	FBpp0084330	MDOA006499-PB	24	0	1	one_to_one	MUSDO	MDOA006499
3505	Phy0005V8R_DROME	Phy00DXEPE_MUSDO	FBpp0311780	MDOA001241-PA	10	0	1	one_to_one	MUSDO	MDOA001241
3506	Phy0005SRA_DROME	Phy00DXEPG_MUSDO	FBpp0082601	MDOA002552-PA	58	1	0.983051	one_to_one	MUSDO	MDOA002552
3507	Phy003ZXZ1_DROME	Phy00DXEPI_MUSDO	FBpp0293256	MDOA014250-PB	23	1	0.958333	one_to_one	MUSDO	MDOA014250
3508	Phy004DEVJ_DROME	Phy00DXEPJ_MUSDO	FBpp0303756	MDOA013154-PC	67	0	1	one_to_one	MUSDO	MDOA013154
3509	Phy0005VCN_DROME	Phy00DXEPL_MUSDO	FBpp0070954	MDOA010939-PB	10	0	1	one_to_one	MUSDO	MDOA010939
3510	Phy0005NPQ_DROME	Phy00DXEPN_MUSDO	FBpp0310074	MDOA006674-PA	93	0	1	one_to_one	MUSDO	MDOA006674
3511	Phy004DEMN_DROME	Phy00DXEPO_MUSDO	FBpp0302810	MDOA014572-PA	19	0	1	one_to_one	MUSDO	MDOA014572
3512	Phy003ZYQQ_DROME	Phy00DXEPQ_MUSDO	FBpp0293883	MDOA005446-PA	110	1	0.990991	one_to_one	MUSDO	MDOA005446
3513	Phy000PHS5_DROME	Phy00DXEPS_MUSDO	FBpp0110308	MDOA011983-PA	27	0	1	one_to_many	MUSDO	MDOA011983
3514	Phy0005YG6_DROME	Phy00DXEPT_MUSDO	FBpp0088549	MDOA014291-PF	26	0	1	one_to_one	MUSDO	MDOA014291
3515	Phy004DF1D_DROME	Phy00DXEPU_MUSDO	FBpp0303021	MDOA010825-PC	18	0	1	one_to_one	MUSDO	MDOA010825
3516	Phy0005QF3_DROME	Phy00DXEPW_MUSDO	FBpp0075593	MDOA002322-PA	7	0	1	one_to_many	MUSDO	MDOA002322
3517	Phy0005P8I_DROME	Phy00DXEPX_MUSDO	FBpp0288779	MDOA007281-PC	7	0	1	one_to_one	MUSDO	MDOA007281
3518	Phy0005N0U_DROME	Phy00DXEPY_MUSDO	FBpp0306251	MDOA005663-PA	2	1	0.666667	many_to_many	MUSDO	MDOA005663
3519	Phy0005R7B_DROME	Phy00DXEPY_MUSDO	FBpp0305563	MDOA005663-PA	1	0	1	many_to_many	MUSDO	MDOA005663
3520	Phy0005TYD_DROME	Phy00DXEPY_MUSDO	FBpp0303782	MDOA005663-PA	3	0	1	many_to_many	MUSDO	MDOA005663
3521	Phy0005NCN_DROME	Phy00DXEQ0_MUSDO	FBpp0303667	MDOA009385-PB	40	0	1	one_to_one	MUSDO	MDOA009385
3522	Phy0005QUZ_DROME	Phy00DXEQ2_MUSDO	FBpp0311536	MDOA014080-PB	246	12	0.953488	one_to_many	MUSDO	MDOA014080
3523	Phy0005TU3_DROME	Phy00DXEQ3_MUSDO	FBpp0292528	MDOA001018-PA	9	0	1	one_to_one	MUSDO	MDOA001018
3524	Phy0005W82_DROME	Phy00DXEQ6_MUSDO	FBpp0309362	MDOA000723-PB	42	1	0.976744	one_to_one	MUSDO	MDOA000723
3525	Phy0005OC0_DROME	Phy00DXEQ7_MUSDO	FBpp0310275	MDOA012926-PA	143	0	1	one_to_one	MUSDO	MDOA012926
3526	Phy0005YO6_DROME	Phy00DXEQ8_MUSDO	FBpp0086049	MDOA003198-PA	22	0	1	one_to_one	MUSDO	MDOA003198
3527	Phy0005ZN2_DROME	Phy00DXEQ9_MUSDO	FBpp0301183	MDOA002198-PA	210	1	0.995261	one_to_many	MUSDO	MDOA002198
3528	Phy0005YNN_DROME	Phy00DXEQA_MUSDO	FBpp0311629	MDOA008122-PA	8	0	1	one_to_one	MUSDO	MDOA008122
3529	Phy0005VCY_DROME	Phy00DXEQC_MUSDO	FBpp0070963	MDOA008741-PA	52	0	1	one_to_one	MUSDO	MDOA008741
3530	Phy007BV9R_DROME	Phy00DXEQD_MUSDO	FBpp0308419	MDOA014268-PB	170	0	1	many_to_one	MUSDO	MDOA014268
3531	Phy0005SCY_DROME	Phy00DXEQD_MUSDO	FBpp0308703	MDOA014268-PB	174	0	1	many_to_one	MUSDO	MDOA014268
3532	Phy0005U26_DROME	Phy00DXEQE_MUSDO	FBpp0084411	MDOA005681-PA	12	0	1	one_to_one	MUSDO	MDOA005681
3533	Phy0005RIR_DROME	Phy00DXEQF_MUSDO	FBpp0310716	MDOA001123-PA	12	0	1	one_to_one	MUSDO	MDOA001123
3534	Phy0005TZ9_DROME	Phy00DXEQG_MUSDO	FBpp0084312	MDOA014187-PA	10	0	1	one_to_many	MUSDO	MDOA014187
3535	Phy0005PE7_DROME	Phy00DXEQH_MUSDO	FBpp0073057	MDOA006341-PA	51	0	1	one_to_one	MUSDO	MDOA006341
3536	Phy000PJDD_DROME	Phy00DXEQI_MUSDO	FBpp0091163	MDOA016341-PA	24	2	0.923077	many_to_many	MUSDO	MDOA016341
3537	Phy0005OT3_DROME	Phy00DXEQI_MUSDO	FBpp0100172	MDOA016341-PA	14	12	0.538462	many_to_many	MUSDO	MDOA016341
3538	Phy000PIV1_DROME	Phy00DXEQI_MUSDO	FBpp0083488	MDOA016341-PA	24	2	0.923077	many_to_many	MUSDO	MDOA016341
3539	Phy0005X8E_DROME	Phy00DXEQI_MUSDO	FBpp0089406	MDOA016341-PA	14	12	0.538462	many_to_many	MUSDO	MDOA016341
3540	Phy0005YIA_DROME	Phy00DXEQI_MUSDO	FBpp0090958	MDOA016341-PA	24	2	0.923077	many_to_many	MUSDO	MDOA016341
3541	Phy0005X8C_DROME	Phy00DXEQI_MUSDO	FBpp0085519	MDOA016341-PA	14	12	0.538462	many_to_many	MUSDO	MDOA016341
3542	Phy006F85M_DROME	Phy00DXEQI_MUSDO	FBpp0305163	MDOA016341-PA	14	12	0.538462	many_to_many	MUSDO	MDOA016341
3543	Phy0005YI9_DROME	Phy00DXEQI_MUSDO	FBpp0090972	MDOA016341-PA	24	2	0.923077	many_to_many	MUSDO	MDOA016341
3544	Phy000PJ5R_DROME	Phy00DXEQI_MUSDO	FBpp0083489	MDOA016341-PA	24	2	0.923077	many_to_many	MUSDO	MDOA016341
3545	Phy000PICC_DROME	Phy00DXEQI_MUSDO	FBpp0080981	MDOA016341-PA	14	12	0.538462	many_to_many	MUSDO	MDOA016341
3546	Phy007BVJ8_DROME	Phy00DXEQI_MUSDO	FBpp0311291	MDOA016341-PA	24	2	0.923077	many_to_many	MUSDO	MDOA016341
3547	Phy0005OT4_DROME	Phy00DXEQI_MUSDO	FBpp0080982	MDOA016341-PA	14	12	0.538462	many_to_many	MUSDO	MDOA016341
3548	Phy0005NA5_DROME	Phy00DXEQJ_MUSDO	FBpp0078767	MDOA013325-PA	21	7	0.75	one_to_many	MUSDO	MDOA013325
3549	Phy0005NKT_DROME	Phy00DXEQK_MUSDO	FBpp0079210	MDOA016192-PA	1	0	1	one_to_many	MUSDO	MDOA016192
3550	Phy0005XP4_DROME	Phy00DXEQO_MUSDO	FBpp0305137	MDOA007984-PB	20	0	1	one_to_one	MUSDO	MDOA007984
3551	Phy0005PWE_DROME	Phy00DXEQP_MUSDO	FBpp0076363	MDOA004806-PA	41	0	1	many_to_one	MUSDO	MDOA004806
3552	Phy0005PWD_DROME	Phy00DXEQP_MUSDO	FBpp0076362	MDOA004806-PA	40	0	1	many_to_one	MUSDO	MDOA004806
3553	Phy0005X5Q_DROME	Phy00DXEQQ_MUSDO	FBpp0291670	MDOA008236-PB	10	0	1	one_to_one	MUSDO	MDOA008236
3554	Phy0005MVA_DROME	Phy00DXEQS_MUSDO	FBpp0306799	MDOA014938-PA	19	1	0.95	one_to_one	MUSDO	MDOA014938
3555	Phy0005RMA_DROME	Phy00DXEQT_MUSDO	FBpp0078319	MDOA014951-PA	10	0	1	one_to_one	MUSDO	MDOA014951
3556	Phy0005OVI_DROME	Phy00DXEQV_MUSDO	FBpp0081045	MDOA007519-PA	112	1	0.99115	one_to_one	MUSDO	MDOA007519
3557	Phy0005P4W_DROME	Phy00DXEQW_MUSDO	FBpp0306202	MDOA010864-PA	15	0	1	one_to_one	MUSDO	MDOA010864
3558	Phy0005QTJ_DROME	Phy00DXEQX_MUSDO	FBpp0075044	MDOA000463-PA	13	0	1	one_to_one	MUSDO	MDOA000463
3559	Phy0005Y47_DROME	Phy00DXER0_MUSDO	FBpp0086870	MDOA005300-PA	8	1	0.888889	many_to_one	MUSDO	MDOA005300
3560	Phy000PIBC_DROME	Phy00DXER0_MUSDO	FBpp0079826	MDOA005300-PA	5	3	0.625	many_to_one	MUSDO	MDOA005300
3561	Phy0005Y48_DROME	Phy00DXER0_MUSDO	FBpp0086869	MDOA005300-PA	11	2	0.846154	many_to_one	MUSDO	MDOA005300
3562	Phy0005T3G_DROME	Phy00DXER0_MUSDO	FBpp0083077	MDOA005300-PA	8	1	0.888889	many_to_one	MUSDO	MDOA005300
3563	Phy0024LNH_DROME	Phy00DXER6_MUSDO	FBpp0290254	MDOA008821-PA	9	0	1	one_to_one	MUSDO	MDOA008821
3564	Phy003ZXU1_DROME	Phy00DXER8_MUSDO	FBpp0294062	MDOA014328-PB	10	0	1	one_to_one	MUSDO	MDOA014328
3565	Phy0005TB3_DROME	Phy00DXERB_MUSDO	FBpp0311976	MDOA014468-PA	10	0	1	one_to_one	MUSDO	MDOA014468
3566	Phy0024M1B_DROME	Phy00DXERC_MUSDO	FBpp0290554	MDOA006932-PC	168	6	0.965517	one_to_many	MUSDO	MDOA006932
3567	Phy007BV6K_DROME	Phy00DXERD_MUSDO	FBpp0309104	MDOA000913-PA	2	0	1	many_to_many	MUSDO	MDOA000913
3568	Phy0005VJN_DROME	Phy00DXERG_MUSDO	FBpp0071222	MDOA012446-PA	10	0	1	one_to_one	MUSDO	MDOA012446
3569	Phy0005ZL3_DROME	Phy00DXERH_MUSDO	FBpp0072248	MDOA009231-PA	9	0	1	many_to_one	MUSDO	MDOA009231
3570	Phy0005O0J_DROME	Phy00DXERH_MUSDO	FBpp0307446	MDOA009231-PA	1	0	1	many_to_many	MUSDO	MDOA009231
3571	Phy0005SLD_DROME	Phy00DXERI_MUSDO	FBpp0082369	MDOA006279-PA	3	0	1	one_to_one	MUSDO	MDOA006279
3572	Phy0005YX0_DROME	Phy00DXERJ_MUSDO	FBpp0311804	MDOA003768-PA	8	0	1	one_to_one	MUSDO	MDOA003768
3573	Phy0005PGN_DROME	Phy00DXERK_MUSDO	FBpp0073155	MDOA001764-PA	204	0	1	one_to_one	MUSDO	MDOA001764
3574	Phy001QLNA_DROME	Phy00DXERM_MUSDO	FBpp0083478	MDOA004507-PR	32	0	1	many_to_one	MUSDO	MDOA004507
3575	Phy003ZYOW_DROME	Phy00DXERM_MUSDO	FBpp0390644	MDOA004507-PR	1	0	1	many_to_one	MUSDO	MDOA004507
3576	Phy00EB3WG_DROME	Phy00DXERM_MUSDO	FBpp0401570	MDOA004507-PR	1	0	1	many_to_one	MUSDO	MDOA004507
3577	Phy00DMKEB_DROME	Phy00DXERM_MUSDO	FBpp0312409	MDOA004507-PR	1	0	1	many_to_one	MUSDO	MDOA004507
3578	Phy00DMKG9_DROME	Phy00DXERM_MUSDO	FBpp0390652	MDOA004507-PR	1	0	1	many_to_one	MUSDO	MDOA004507
3579	Phy00DMKFX_DROME	Phy00DXERM_MUSDO	FBpp0390661	MDOA004507-PR	2	0	1	many_to_one	MUSDO	MDOA004507
3580	Phy00DMKFY_DROME	Phy00DXERM_MUSDO	FBpp0390662	MDOA004507-PR	1	0	1	many_to_one	MUSDO	MDOA004507
3581	Phy0005MXV_DROME	Phy00DXERN_MUSDO	FBpp0307163	MDOA005867-PA	10	0	1	one_to_one	MUSDO	MDOA005867
3582	Phy0005XB1_DROME	Phy00DXERP_MUSDO	FBpp0088684	MDOA007086-PB	132	5	0.963504	one_to_one	MUSDO	MDOA007086
3583	Phy007BV5S_DROME	Phy00DXERQ_MUSDO	FBpp0306425	MDOA003181-PB	4	0	1	one_to_many	MUSDO	MDOA003181
3584	Phy0005RXN_DROME	Phy00DXERU_MUSDO	FBpp0081429	MDOA005195-PA	38	1	0.974359	many_to_one	MUSDO	MDOA005195
3585	Phy0005RXL_DROME	Phy00DXERU_MUSDO	FBpp0081395	MDOA005195-PA	27	13	0.675	many_to_many	MUSDO	MDOA005195
3586	Phy0005RXK_DROME	Phy00DXERU_MUSDO	FBpp0307998	MDOA005195-PA	16	15	0.516129	many_to_one	MUSDO	MDOA005195
3587	Phy0024LLH_DROME	Phy00DXERU_MUSDO	FBpp0290412	MDOA005195-PA	31	18	0.632653	many_to_one	MUSDO	MDOA005195
3588	Phy0005RXO_DROME	Phy00DXERU_MUSDO	FBpp0081428	MDOA005195-PA	51	1	0.980769	many_to_many	MUSDO	MDOA005195
3589	Phy004DEKA_DROME	Phy00DXERW_MUSDO	FBpp0303397	MDOA006853-PD	30	1	0.967742	one_to_one	MUSDO	MDOA006853
3590	Phy0005OM5_DROME	Phy00DXERX_MUSDO	FBpp0311123	MDOA011216-PA	39	7	0.847826	many_to_one	MUSDO	MDOA011216
3591	Phy0005OM6_DROME	Phy00DXERX_MUSDO	FBpp0080659	MDOA011216-PA	43	7	0.86	many_to_one	MUSDO	MDOA011216
3592	Phy0005MP4_DROME	Phy00DXERY_MUSDO	FBpp0077785	MDOA004809-PA	9	0	1	one_to_one	MUSDO	MDOA004809
3593	Phy0005TWA_DROME	Phy00DXES0_MUSDO	FBpp0308365	MDOA014935-PA	148	2	0.986667	one_to_many	MUSDO	MDOA014935
3594	Phy003ZYGX_DROME	Phy00DXES3_MUSDO	FBpp0301144	MDOA014276-PA	6	0	1	one_to_many	MUSDO	MDOA014276
3595	Phy0005POE_DROME	Phy00DXES4_MUSDO	FBpp0076648	MDOA002956-PA	10	0	1	one_to_one	MUSDO	MDOA002956
3596	Phy0005N3U_DROME	Phy00DXES7_MUSDO	FBpp0306862	MDOA003479-PA	8	0	1	one_to_one	MUSDO	MDOA003479
3597	Phy0005NW7_DROME	Phy00DXES8_MUSDO	FBpp0079627	MDOA015398-PA	3	0	1	many_to_many	MUSDO	MDOA015398
3598	Phy007BUML_DROME	Phy00DXES9_MUSDO	FBpp0307585	MDOA005533-PA	10	0	1	one_to_many	MUSDO	MDOA005533
3599	Phy0005X76_DROME	Phy00DXESA_MUSDO	FBpp0307641	MDOA006183-PA	430	1	0.99768	one_to_one	MUSDO	MDOA006183
3600	Phy0005W33_DROME	Phy00DXESC_MUSDO	FBpp0310035	MDOA009533-PA	251	2	0.992095	one_to_many	MUSDO	MDOA009533
3601	Phy0005RRM_DROME	Phy00DXESD_MUSDO	FBpp0081123	MDOA014817-PA	9	0	1	one_to_one	MUSDO	MDOA014817
3602	Phy0024L5L_DROME	Phy00DXESE_MUSDO	FBpp0288950	MDOA015382-PB	43	0	1	one_to_many	MUSDO	MDOA015382
3603	Phy0005Z44_DROME	Phy00DXESF_MUSDO	FBpp0071618	MDOA012692-PA	6	0	1	one_to_one	MUSDO	MDOA012692
3604	Phy000PI7A_DROME	Phy00DXESG_MUSDO	FBpp0288526	MDOA001906-PA	3	0	1	one_to_one	MUSDO	MDOA001906
3605	Phy000PJ26_DROME	Phy00DXESH_MUSDO	FBpp0288428	MDOA015237-PA	22	0	1	one_to_one	MUSDO	MDOA015237
3606	Phy0024LTI_DROME	Phy00DXESJ_MUSDO	FBpp0291423	MDOA015353-PA	223	0	1	one_to_one	MUSDO	MDOA015353
3607	Phy0005Q1S_DROME	Phy00DXESK_MUSDO	FBpp0076131	MDOA015395-PA	6	0	1	one_to_one	MUSDO	MDOA015395
3608	Phy0005W77_DROME	Phy00DXESL_MUSDO	FBpp0089405	MDOA009261-PA	8	0	1	one_to_one	MUSDO	MDOA009261
3609	Phy000PITA_DROME	Phy00DXESM_MUSDO	FBpp0312597	MDOA010482-PA	18	0	1	one_to_one	MUSDO	MDOA010482
3610	Phy0005OXA_DROME	Phy00DXESN_MUSDO	FBpp0302930	MDOA010025-PA	41	1	0.97619	one_to_one	MUSDO	MDOA010025
3611	Phy004DEKQ_DROME	Phy00DXESO_MUSDO	FBpp0301625	MDOA012066-PA	2	0	1	one_to_many	MUSDO	MDOA012066
3612	Phy0005WC4_DROME	Phy00DXESQ_MUSDO	FBpp0074191	MDOA001279-PA	10	0	1	one_to_one	MUSDO	MDOA001279
3613	Phy0005TJR_DROME	Phy00DXESR_MUSDO	FBpp0083713	MDOA009634-PA	19	0	1	one_to_one	MUSDO	MDOA009634
3614	Phy003ZY2S_DROME	Phy00DXESS_MUSDO	FBpp0292221	MDOA013295-PA	5	0	1	one_to_one	MUSDO	MDOA013295
3615	Phy0005RGQ_DROME	Phy00DXESU_MUSDO	FBpp0078536	MDOA015472-PA	3	0	1	many_to_one	MUSDO	MDOA015472
3616	Phy0005UIX_DROME	Phy00DXESU_MUSDO	FBpp0085107	MDOA015472-PA	1	0	1	many_to_many	MUSDO	MDOA015472
3617	Phy006IJEF_DROME	Phy00DXESW_MUSDO	FBpp0311271	MDOA005153-PA	9	0	1	one_to_one	MUSDO	MDOA005153
3618	Phy0005YOJ_DROME	Phy00DXESX_MUSDO	FBpp0309241	MDOA001361-PA	49	1	0.98	one_to_one	MUSDO	MDOA001361
3619	Phy0005NZL_DROME	Phy00DXESZ_MUSDO	FBpp0310209	MDOA011437-PA	2	0	1	one_to_one	MUSDO	MDOA011437
3620	Phy0005VR3_DROME	Phy00DXET0_MUSDO	FBpp0073317	MDOA001176-PA	4	0	1	one_to_many	MUSDO	MDOA001176
3621	Phy000PIPG_DROME	Phy00DXET1_MUSDO	FBpp0304993	MDOA010046-PA	75	0	1	one_to_many	MUSDO	MDOA010046
3622	Phy000PILG_DROME	Phy00DXET3_MUSDO	FBpp0288420	MDOA005909-PB	152	12	0.926829	one_to_many	MUSDO	MDOA005909
3623	Phy0005T3R_DROME	Phy00DXET5_MUSDO	FBpp0083086	MDOA000862-PB	45	0	1	one_to_one	MUSDO	MDOA000862
3624	Phy0005RK4_DROME	Phy00DXET6_MUSDO	FBpp0078411	MDOA001504-PA	76	4	0.95	one_to_one	MUSDO	MDOA001504
3625	Phy0005O5Z_DROME	Phy00DXET7_MUSDO	FBpp0080061	MDOA015922-PA	1	0	1	one_to_many	MUSDO	MDOA015922
3626	Phy000PIW1_DROME	Phy00DXET8_MUSDO	FBpp0271791	MDOA002246-PB	2	0	1	one_to_one	MUSDO	MDOA002246
3627	Phy0005YOT_DROME	Phy00DXET9_MUSDO	FBpp0088523	MDOA002153-PA	35	0	1	one_to_one	MUSDO	MDOA002153
3628	Phy0005RQZ_DROME	Phy00DXETA_MUSDO	FBpp0081152	MDOA000441-PA	16	0	1	many_to_many	MUSDO	MDOA000441
3629	Phy0005OIU_DROME	Phy00DXETB_MUSDO	FBpp0080533	MDOA005530-PA	1	0	1	one_to_one	MUSDO	MDOA005530
3630	Phy0005PWS_DROME	Phy00DXETC_MUSDO	FBpp0099504	MDOA005593-PA	75	1	0.986842	one_to_one	MUSDO	MDOA005593
3631	Phy0005OFL_DROME	Phy00DXETF_MUSDO	FBpp0080394	MDOA006069-PA	6	0	1	one_to_one	MUSDO	MDOA006069
3632	Phy0005QC3_DROME	Phy00DXETG_MUSDO	FBpp0075701	MDOA013503-PA	18	0	1	one_to_one	MUSDO	MDOA013503
3633	Phy003ZXLR_DROME	Phy00DXETH_MUSDO	FBpp0294058	MDOA010798-PB	65	1	0.984848	one_to_one	MUSDO	MDOA010798
3634	Phy00FGRVM_DROME	Phy00DXETJ_MUSDO	FBpp0428124	MDOA009092-PA	34	1	0.971429	one_to_many	MUSDO	MDOA009092
3635	Phy0005R8U_DROME	Phy00DXETK_MUSDO	FBpp0078066	MDOA006695-PA	12	0	1	one_to_one	MUSDO	MDOA006695
3636	Phy004DF6I_DROME	Phy00DXETQ_MUSDO	FBpp0303881	MDOA009914-PB	33	0	1	one_to_one	MUSDO	MDOA009914
3637	Phy000PJJP_DROME	Phy00DXETS_MUSDO	FBpp0110254	MDOA000601-PA	3	0	1	many_to_many	MUSDO	MDOA000601
3638	Phy0005XS6_DROME	Phy00DXETV_MUSDO	FBpp0087350	MDOA008678-PA	11	0	1	one_to_one	MUSDO	MDOA008678
3639	Phy006F81A_DROME	Phy00DXETW_MUSDO	FBpp0304450	MDOA014778-PA	5	4	0.555556	many_to_many	MUSDO	MDOA014778
3640	Phy00FGRTL_DROME	Phy00DXETW_MUSDO	FBpp0428229	MDOA014778-PA	75	0	1	many_to_many	MUSDO	MDOA014778
3641	Phy0005Y0O_DROME	Phy00DXETY_MUSDO	FBpp0087051	MDOA002614-PA	7	0	1	one_to_one	MUSDO	MDOA002614
3642	Phy0005VKL_DROME	Phy00DXETZ_MUSDO	FBpp0309288	MDOA013881-PA	11	0	1	one_to_one	MUSDO	MDOA013881
3643	Phy0005PGF_DROME	Phy00DXEU1_MUSDO	FBpp0099543	MDOA008482-PA	35	2	0.945946	one_to_one	MUSDO	MDOA008482
3644	Phy0005VF4_DROME	Phy00DXEU2_MUSDO	FBpp0071094	MDOA011499-PB	127	1	0.992188	one_to_one	MUSDO	MDOA011499
3645	Phy0005OFY_DROME	Phy00DXEU3_MUSDO	FBpp0080422	MDOA012517-PA	42	1	0.976744	many_to_many	MUSDO	MDOA012517
3646	Phy0024L2D_DROME	Phy00DXEU3_MUSDO	FBpp0289246	MDOA012517-PA	41	1	0.97619	many_to_many	MUSDO	MDOA012517
3647	Phy0005N7S_DROME	Phy00DXEU3_MUSDO	FBpp0078665	MDOA012517-PA	40	1	0.97561	many_to_many	MUSDO	MDOA012517
3648	Phy0005XCB_DROME	Phy00DXEU4_MUSDO	FBpp0088012	MDOA014168-PB	44	1	0.977778	one_to_many	MUSDO	MDOA014168
3649	Phy0005Y1C_DROME	Phy00DXEU7_MUSDO	FBpp0086993	MDOA004604-PA	90	0	1	one_to_one	MUSDO	MDOA004604
3650	Phy0005VRF_DROME	Phy00DXEU8_MUSDO	FBpp0073312	MDOA005604-PA	8	0	1	one_to_one	MUSDO	MDOA005604
3651	Phy0005ZLQ_DROME	Phy00DXEU9_MUSDO	FBpp0297610	MDOA008468-PA	4	0	1	one_to_one	MUSDO	MDOA008468
3652	Phy003ZXTH_DROME	Phy00DXEUB_MUSDO	FBpp0292437	MDOA009661-PA	10	0	1	one_to_one	MUSDO	MDOA009661
3653	Phy0005PA9_DROME	Phy00DXEUD_MUSDO	FBpp0072975	MDOA001731-PA	9	0	1	one_to_one	MUSDO	MDOA001731
3654	Phy0005R4S_DROME	Phy00DXEUE_MUSDO	FBpp0077837	MDOA015361-PA	83	1	0.988095	one_to_many	MUSDO	MDOA015361
3655	Phy0005T53_DROME	Phy00DXEUG_MUSDO	FBpp0083145	MDOA013547-PA	119	0	1	many_to_many	MUSDO	MDOA013547
3656	Phy0005T52_DROME	Phy00DXEUG_MUSDO	FBpp0083144	MDOA013547-PA	122	0	1	many_to_many	MUSDO	MDOA013547
3657	Phy0024LFV_DROME	Phy00DXEUH_MUSDO	FBpp0290144	MDOA004818-PB	1	0	1	many_to_many	MUSDO	MDOA004818
3658	Phy0005QHI_DROME	Phy00DXEUH_MUSDO	FBpp0075482	MDOA004818-PB	1	0	1	many_to_many	MUSDO	MDOA004818
3659	Phy000PJ1Y_DROME	Phy00DXEUI_MUSDO	FBpp0112507	MDOA006540-PB	4	0	1	one_to_one	MUSDO	MDOA006540
3660	Phy0005QOJ_DROME	Phy00DXEUK_MUSDO	FBpp0075238	MDOA009647-PB	10	0	1	one_to_one	MUSDO	MDOA009647
3661	Phy003ZY44_DROME	Phy00DXEUL_MUSDO	FBpp0292601	MDOA008111-PB	51	2	0.962264	one_to_one	MUSDO	MDOA008111
3662	Phy000PJCT_DROME	Phy00DXEUM_MUSDO	FBpp0091043	MDOA005342-PA	51	42	0.548387	many_to_many	MUSDO	MDOA005342
3663	Phy000PJBS_DROME	Phy00DXEUM_MUSDO	FBpp0091001	MDOA005342-PA	51	42	0.548387	many_to_many	MUSDO	MDOA005342
3664	Phy000PJCC_DROME	Phy00DXEUM_MUSDO	FBpp0091022	MDOA005342-PA	51	41	0.554348	many_to_many	MUSDO	MDOA005342
3665	Phy000PJCS_DROME	Phy00DXEUM_MUSDO	FBpp0091042	MDOA005342-PA	51	42	0.548387	many_to_many	MUSDO	MDOA005342
3666	Phy000PJCP_DROME	Phy00DXEUM_MUSDO	FBpp0091037	MDOA005342-PA	51	41	0.554348	many_to_many	MUSDO	MDOA005342
3667	Phy0024LB3_DROME	Phy00DXEUM_MUSDO	FBpp0290291	MDOA005342-PA	51	42	0.548387	many_to_many	MUSDO	MDOA005342
3668	Phy0005YIA_DROME	Phy00DXEUM_MUSDO	FBpp0090958	MDOA005342-PA	1	0	1	many_to_many	MUSDO	MDOA005342
3669	Phy000PJC3_DROME	Phy00DXEUM_MUSDO	FBpp0091014	MDOA005342-PA	39	24	0.619048	many_to_many	MUSDO	MDOA005342
3670	Phy000PJC2_DROME	Phy00DXEUM_MUSDO	FBpp0091013	MDOA005342-PA	50	37	0.574713	many_to_many	MUSDO	MDOA005342
3671	Phy0024LRZ_DROME	Phy00DXEUN_MUSDO	FBpp0304599	MDOA009539-PA	4	0	1	one_to_one	MUSDO	MDOA009539
3672	Phy004DF2V_DROME	Phy00DXEUO_MUSDO	FBpp0303589	MDOA009236-PA	8	3	0.727273	one_to_many	MUSDO	MDOA009236
3673	Phy0005XIL_DROME	Phy00DXEUP_MUSDO	FBpp0087737	MDOA001792-PA	73	2	0.973333	one_to_one	MUSDO	MDOA001792
3674	Phy006F85Q_DROME	Phy00DXEUQ_MUSDO	FBpp0305020	MDOA002280-PB	236	1	0.995781	one_to_one	MUSDO	MDOA002280
3675	Phy0005P0L_DROME	Phy00DXEUR_MUSDO	FBpp0072484	MDOA004325-PA	71	1	0.986111	one_to_many	MUSDO	MDOA004325
3676	Phy0005OWX_DROME	Phy00DXEUS_MUSDO	FBpp0099821	MDOA009968-PA	90	0	1	many_to_one	MUSDO	MDOA009968
3677	Phy0024LLI_DROME	Phy00DXEUS_MUSDO	FBpp0290973	MDOA009968-PA	1	0	1	many_to_many	MUSDO	MDOA009968
3678	Phy000PI0U_DROME	Phy00DXEUV_MUSDO	FBpp0110338	MDOA004520-PB	161	2	0.98773	many_to_many	MUSDO	MDOA004520
3679	Phy0005RZI_DROME	Phy00DXEUW_MUSDO	FBpp0305823	MDOA004668-PC	5	1	0.833333	one_to_many	MUSDO	MDOA004668
3680	Phy0005RX7_DROME	Phy00DXEUY_MUSDO	FBpp0081434	MDOA004956-PA	10	0	1	one_to_one	MUSDO	MDOA004956
3681	Phy0005Z5T_DROME	Phy00DXEV0_MUSDO	FBpp0071633	MDOA005462-PA	28	0	1	many_to_many	MUSDO	MDOA005462
3682	Phy0005Z9H_DROME	Phy00DXEV0_MUSDO	FBpp0311607	MDOA005462-PA	29	0	1	many_to_many	MUSDO	MDOA005462
3683	Phy0005Z8W_DROME	Phy00DXEV0_MUSDO	FBpp0071764	MDOA005462-PA	28	0	1	many_to_many	MUSDO	MDOA005462
3684	Phy000PI0M_DROME	Phy00DXEV0_MUSDO	FBpp0308621	MDOA005462-PA	28	0	1	many_to_many	MUSDO	MDOA005462
3685	Phy0005RF5_DROME	Phy00DXEV1_MUSDO	FBpp0307584	MDOA011724-PB	4	0	1	one_to_many	MUSDO	MDOA011724
3686	Phy0005XV0_DROME	Phy00DXEV2_MUSDO	FBpp0087257	MDOA006507-PA	145	9	0.941558	many_to_many	MUSDO	MDOA006507
3687	Phy0005XV2_DROME	Phy00DXEV2_MUSDO	FBpp0311842	MDOA006507-PA	97	4	0.960396	many_to_many	MUSDO	MDOA006507
3688	Phy0005XV3_DROME	Phy00DXEV2_MUSDO	FBpp0087255	MDOA006507-PA	201	11	0.948113	many_to_many	MUSDO	MDOA006507
3689	Phy0005XV4_DROME	Phy00DXEV2_MUSDO	FBpp0087254	MDOA006507-PA	201	11	0.948113	many_to_many	MUSDO	MDOA006507
3690	Phy003ZXJ7_DROME	Phy00DXEV4_MUSDO	FBpp0292373	MDOA011167-PA	2	0	1	one_to_one	MUSDO	MDOA011167
3691	Phy0005R68_DROME	Phy00DXEV5_MUSDO	FBpp0077867	MDOA004016-PA	17	0	1	one_to_one	MUSDO	MDOA004016
3692	Phy0005S1M_DROME	Phy00DXEV7_MUSDO	FBpp0081590	MDOA000818-PA	10	0	1	one_to_one	MUSDO	MDOA000818
3693	Phy004DF0D_DROME	Phy00DXEV8_MUSDO	FBpp0303244	MDOA016553-PA	18	1	0.947368	one_to_many	MUSDO	MDOA016553
3694	Phy0005ZKY_DROME	Phy00DXEV9_MUSDO	FBpp0310097	MDOA007157-PA	17	0	1	one_to_one	MUSDO	MDOA007157
3695	Phy0005PVT_DROME	Phy00DXEVA_MUSDO	FBpp0305268	MDOA004233-PB	3	0	1	one_to_one	MUSDO	MDOA004233
3696	Phy0005WGO_DROME	Phy00DXEVB_MUSDO	FBpp0310189	MDOA004259-PB	8	1	0.888889	one_to_one	MUSDO	MDOA004259
3697	Phy0005Z6Y_DROME	Phy00DXEVD_MUSDO	FBpp0300559	MDOA004381-PA	65	0	1	one_to_one	MUSDO	MDOA004381
3698	Phy003ZXRS_DROME	Phy00DXEVE_MUSDO	FBpp0293268	MDOA013719-PB	40	2	0.952381	one_to_one	MUSDO	MDOA013719
3699	Phy0005SEQ_DROME	Phy00DXEVG_MUSDO	FBpp0082059	MDOA012427-PA	7	1	0.875	one_to_one	MUSDO	MDOA012427
3700	Phy000PI08_DROME	Phy00DXEVJ_MUSDO	FBpp0111810	MDOA000259-PF	146	1	0.993197	one_to_many	MUSDO	MDOA000259
3701	Phy0005YJB_DROME	Phy00DXEVL_MUSDO	FBpp0309072	MDOA006408-PA	134	0	1	one_to_many	MUSDO	MDOA006408
3702	Phy003ZYPR_DROME	Phy00DXEVM_MUSDO	FBpp0292801	MDOA001796-PB	3	0	1	one_to_one	MUSDO	MDOA001796
3703	Phy000PJNP_DROME	Phy00DXEVN_MUSDO	FBpp0305247	MDOA006115-PB	2	1	0.666667	many_to_many	MUSDO	MDOA006115
3704	Phy0005QHI_DROME	Phy00DXEVN_MUSDO	FBpp0075482	MDOA006115-PB	2	1	0.666667	many_to_many	MUSDO	MDOA006115
3705	Phy0005US9_DROME	Phy00DXEVO_MUSDO	FBpp0070134	MDOA010914-PB	1	0	1	one_to_many	MUSDO	MDOA010914
3706	Phy0005PKP_DROME	Phy00DXEVP_MUSDO	FBpp0303912	MDOA006768-PA	39	0	1	one_to_one	MUSDO	MDOA006768
3707	Phy0005T1A_DROME	Phy00DXEVQ_MUSDO	FBpp0083029	MDOA011732-PA	9	0	1	one_to_one	MUSDO	MDOA011732
3708	Phy000PK3S_DROME	Phy00DXEVR_MUSDO	FBpp0288767	MDOA010659-PA	3	0	1	one_to_many	MUSDO	MDOA010659
3709	Phy0005W2V_DROME	Phy00DXEVS_MUSDO	FBpp0073803	MDOA000069-PA	60	1	0.983607	one_to_many	MUSDO	MDOA000069
3710	Phy000PIRN_DROME	Phy00DXEVT_MUSDO	FBpp0112125	MDOA011378-PA	8	0	1	one_to_one	MUSDO	MDOA011378
3711	Phy0005VUG_DROME	Phy00DXEVU_MUSDO	FBpp0309601	MDOA003594-PB	44	0	1	one_to_one	MUSDO	MDOA003594
3712	Phy0005QKA_DROME	Phy00DXEVV_MUSDO	FBpp0075400	MDOA014201-PA	10	0	1	one_to_one	MUSDO	MDOA014201
3713	Phy0005W50_DROME	Phy00DXEVX_MUSDO	FBpp0300987	MDOA007583-PB	9	0	1	one_to_one	MUSDO	MDOA007583
3714	Phy003ZXXK_DROME	Phy00DXEW2_MUSDO	FBpp0297080	MDOA009942-PC	5	0	1	one_to_one	MUSDO	MDOA009942
3715	Phy0005ZD9_DROME	Phy00DXEW4_MUSDO	FBpp0291067	MDOA002097-PB	3	0	1	one_to_one	MUSDO	MDOA002097
3716	Phy0005YIW_DROME	Phy00DXEW5_MUSDO	FBpp0086267	MDOA014214-PA	9	0	1	one_to_one	MUSDO	MDOA014214
3717	Phy0005W2J_DROME	Phy00DXEW6_MUSDO	FBpp0073809	MDOA014933-PA	1	0	1	one_to_many	MUSDO	MDOA014933
3718	Phy0005TAT_DROME	Phy00DXEW7_MUSDO	FBpp0083399	MDOA000670-PA	1	0	1	one_to_many	MUSDO	MDOA000670
3719	Phy004DF2O_DROME	Phy00DXEW8_MUSDO	FBpp0303373	MDOA013803-PB	56	7	0.888889	many_to_many	MUSDO	MDOA013803
3720	Phy0005PNQ_DROME	Phy00DXEW8_MUSDO	FBpp0076691	MDOA013803-PB	56	11	0.835821	many_to_many	MUSDO	MDOA013803
3721	Phy0005YXY_DROME	Phy00DXEWB_MUSDO	FBpp0292058	MDOA016260-PA	20	9	0.689655	one_to_many	MUSDO	MDOA016260
3722	Phy0005TWI_DROME	Phy00DXEWC_MUSDO	FBpp0084190	MDOA001576-PA	19	0	1	one_to_one	MUSDO	MDOA001576
3723	Phy0005ZN5_DROME	Phy00DXEWD_MUSDO	FBpp0072299	MDOA004709-PA	9	0	1	one_to_one	MUSDO	MDOA004709
3724	Phy0005RUC_DROME	Phy00DXEWG_MUSDO	FBpp0081313	MDOA002194-PA	185	1	0.994624	one_to_many	MUSDO	MDOA002194
3725	Phy0005RVU_DROME	Phy00DXEWK_MUSDO	FBpp0081325	MDOA001786-PA	23	0	1	one_to_many	MUSDO	MDOA001786
3726	Phy003ZYM0_DROME	Phy00DXEWL_MUSDO	FBpp0292933	MDOA013986-PB	20	0	1	one_to_one	MUSDO	MDOA013986
3727	Phy007BUNQ_DROME	Phy00DXEWM_MUSDO	FBpp0309491	MDOA000388-PB	36	0	1	one_to_one	MUSDO	MDOA000388
3728	Phy0005NM6_DROME	Phy00DXEWN_MUSDO	FBpp0292524	MDOA016887-PA	3	0	1	one_to_one	MUSDO	MDOA016887
3729	Phy0005ULA_DROME	Phy00DXEWO_MUSDO	FBpp0085219	MDOA004388-PA	111	0	1	one_to_many	MUSDO	MDOA004388
3730	Phy007BVOZ_DROME	Phy00DXEWQ_MUSDO	FBpp0308579	MDOA014532-PB	8	0	1	one_to_one	MUSDO	MDOA014532
3731	Phy000PITI_DROME	Phy00DXEWR_MUSDO	FBpp0110070	MDOA007598-PA	157	1	0.993671	one_to_one	MUSDO	MDOA007598
3732	Phy0005UGD_DROME	Phy00DXEWT_MUSDO	FBpp0085006	MDOA004813-PA	47	1	0.979167	one_to_many	MUSDO	MDOA004813
3733	Phy0005ZFN_DROME	Phy00DXEWU_MUSDO	FBpp0072003	MDOA003799-PC	20	0	1	many_to_one	MUSDO	MDOA003799
3734	Phy004DENU_DROME	Phy00DXEWU_MUSDO	FBpp0303831	MDOA003799-PC	25	0	1	many_to_one	MUSDO	MDOA003799
3735	Phy004DEYF_DROME	Phy00DXEWV_MUSDO	FBpp0303601	MDOA001394-PB	10	0	1	one_to_one	MUSDO	MDOA001394
3736	Phy0005OOD_DROME	Phy00DXEWX_MUSDO	FBpp0290047	MDOA014610-PA	3	0	1	one_to_one	MUSDO	MDOA014610
3737	Phy0005QE2_DROME	Phy00DXEWZ_MUSDO	FBpp0075612	MDOA001816-PA	11	0	1	one_to_one	MUSDO	MDOA001816
3738	Phy0005OD7_DROME	Phy00DXEX0_MUSDO	FBpp0310293	MDOA009260-PA	143	1	0.993056	many_to_many	MUSDO	MDOA009260
3739	Phy0005OD8_DROME	Phy00DXEX0_MUSDO	FBpp0080340	MDOA009260-PA	144	1	0.993103	many_to_many	MUSDO	MDOA009260
3740	Phy0005QXZ_DROME	Phy00DXEX1_MUSDO	FBpp0074820	MDOA012327-PA	6	0	1	many_to_one	MUSDO	MDOA012327
3741	Phy0005QXB_DROME	Phy00DXEX1_MUSDO	FBpp0074878	MDOA012327-PA	5	1	0.833333	many_to_one	MUSDO	MDOA012327
3742	Phy0005QXA_DROME	Phy00DXEX1_MUSDO	FBpp0074868	MDOA012327-PA	5	1	0.833333	many_to_one	MUSDO	MDOA012327
3743	Phy0005ORE_DROME	Phy00DXEX3_MUSDO	FBpp0304006	MDOA006249-PA	10	0	1	one_to_one	MUSDO	MDOA006249
3744	Phy0005SU4_DROME	Phy00DXEX4_MUSDO	FBpp0082713	MDOA011419-PA	14	0	1	one_to_many	MUSDO	MDOA011419
3745	Phy000PJUT_DROME	Phy00DXEX5_MUSDO	FBpp0288793	MDOA010042-PB	4	0	1	one_to_one	MUSDO	MDOA010042
3746	Phy0005QE7_DROME	Phy00DXEX8_MUSDO	FBpp0075617	MDOA009038-PA	1	0	1	one_to_one	MUSDO	MDOA009038
3747	Phy0005PVF_DROME	Phy00DXEX9_MUSDO	FBpp0076340	MDOA005156-PB	4	0	1	one_to_one	MUSDO	MDOA005156
3748	Phy0005WBA_DROME	Phy00DXEXB_MUSDO	FBpp0074103	MDOA009130-PB	139	2	0.985816	one_to_many	MUSDO	MDOA009130
3749	Phy0005XEO_DROME	Phy00DXEXC_MUSDO	FBpp0087899	MDOA013930-PA	1	0	1	one_to_one	MUSDO	MDOA013930
3750	Phy006IJUL_DROME	Phy00DXEXE_MUSDO	FBpp0309502	MDOA000470-PA	9	0	1	one_to_one	MUSDO	MDOA000470
3751	Phy0005UT8_DROME	Phy00DXEXI_MUSDO	FBpp0070170	MDOA011452-PA	22	2	0.916667	one_to_one	MUSDO	MDOA011452
3752	Phy0005XAJ_DROME	Phy00DXEXJ_MUSDO	FBpp0289079	MDOA015565-PB	9	0	1	one_to_one	MUSDO	MDOA015565
3753	Phy0005Z6Q_DROME	Phy00DXEXK_MUSDO	FBpp0308244	MDOA014782-PB	14	0	1	one_to_one	MUSDO	MDOA014782
3754	Phy0005SSO_DROME	Phy00DXEXL_MUSDO	FBpp0311012	MDOA000468-PB	9	0	1	one_to_one	MUSDO	MDOA000468
3755	Phy0005XO9_DROME	Phy00DXEXN_MUSDO	FBpp0428075	MDOA006571-PA	10	0	1	one_to_one	MUSDO	MDOA006571
3756	Phy0005Z5I_DROME	Phy00DXEXO_MUSDO	FBpp0309730	MDOA005494-PA	10	0	1	one_to_one	MUSDO	MDOA005494
3757	Phy0005VBL_DROME	Phy00DXEXQ_MUSDO	FBpp0303990	MDOA003419-PA	15	0	1	one_to_one	MUSDO	MDOA003419
3758	Phy0005SM8_DROME	Phy00DXEXR_MUSDO	FBpp0082392	MDOA014863-PB	33	1	0.970588	one_to_one	MUSDO	MDOA014863
3759	Phy0005MOH_DROME	Phy00DXEXS_MUSDO	FBpp0099713	MDOA003331-PA	148	0	1	one_to_one	MUSDO	MDOA003331
3760	Phy0005QL0_DROME	Phy00DXEXT_MUSDO	FBpp0306207	MDOA006453-PA	10	0	1	one_to_one	MUSDO	MDOA006453
3761	Phy0005SHB_DROME	Phy00DXEXV_MUSDO	FBpp0082173	MDOA003746-PB	65	1	0.984848	one_to_one	MUSDO	MDOA003746
3762	Phy0005UC7_DROME	Phy00DXEXW_MUSDO	FBpp0084818	MDOA003542-PA	9	1	0.9	one_to_one	MUSDO	MDOA003542
3763	Phy0005T3H_DROME	Phy00DXEXX_MUSDO	FBpp0083078	MDOA004451-PA	9	0	1	one_to_one	MUSDO	MDOA004451
3764	Phy000PI8A_DROME	Phy00DXEXY_MUSDO	FBpp0076932	MDOA001559-PB	38	1	0.974359	one_to_one	MUSDO	MDOA001559
3765	Phy0005PFF_DROME	Phy00DXEXZ_MUSDO	FBpp0073110	MDOA006796-PA	203	9	0.957547	one_to_one	MUSDO	MDOA006796
3766	Phy0005QBP_DROME	Phy00DXEY0_MUSDO	FBpp0308953	MDOA004637-PA	60	0	1	one_to_one	MUSDO	MDOA004637
3767	Phy0005YAE_DROME	Phy00DXEY2_MUSDO	FBpp0290164	MDOA010931-PA	17	5	0.772727	many_to_many	MUSDO	MDOA010931
3768	Phy0005YAD_DROME	Phy00DXEY2_MUSDO	FBpp0086567	MDOA010931-PA	17	5	0.772727	many_to_many	MUSDO	MDOA010931
3769	Phy0005QUP_DROME	Phy00DXEY2_MUSDO	FBpp0074940	MDOA010931-PA	2	0	1	many_to_many	MUSDO	MDOA010931
3770	Phy003ZY3E_DROME	Phy00DXEY2_MUSDO	FBpp0297062	MDOA010931-PA	16	6	0.727273	many_to_many	MUSDO	MDOA010931
3771	Phy0005QBI_DROME	Phy00DXEY3_MUSDO	FBpp0075718	MDOA003670-PB	8	0	1	one_to_one	MUSDO	MDOA003670
3772	Phy0005NHK_DROME	Phy00DXEY4_MUSDO	FBpp0089145	MDOA005532-PA	109	12	0.900826	one_to_many	MUSDO	MDOA005532
3773	Phy0005PWN_DROME	Phy00DXEY5_MUSDO	FBpp0076371	MDOA000472-PA	18	0	1	one_to_one	MUSDO	MDOA000472
3774	Phy0005ZB9_DROME	Phy00DXEY7_MUSDO	FBpp0071816	MDOA007731-PA	17	1	0.944444	one_to_many	MUSDO	MDOA007731
3775	Phy0005XV4_DROME	Phy00DXEY9_MUSDO	FBpp0087254	MDOA012533-PA	303	25	0.92378	many_to_many	MUSDO	MDOA012533
3776	Phy0005XV0_DROME	Phy00DXEY9_MUSDO	FBpp0087257	MDOA012533-PA	155	9	0.945122	many_to_many	MUSDO	MDOA012533
3777	Phy0005XV3_DROME	Phy00DXEY9_MUSDO	FBpp0087255	MDOA012533-PA	305	25	0.924242	many_to_many	MUSDO	MDOA012533
3778	Phy0005XV2_DROME	Phy00DXEY9_MUSDO	FBpp0311842	MDOA012533-PA	99	5	0.951923	many_to_many	MUSDO	MDOA012533
3779	Phy004DF8N_DROME	Phy00DXEYB_MUSDO	FBpp0303173	MDOA016227-PA	1	0	1	many_to_many	MUSDO	MDOA016227
3780	Phy0005P0M_DROME	Phy00DXEYC_MUSDO	FBpp0072491	MDOA012133-PA	174	0	1	one_to_one	MUSDO	MDOA012133
3781	Phy0005PTH_DROME	Phy00DXEYD_MUSDO	FBpp0076459	MDOA004269-PA	11	0	1	one_to_one	MUSDO	MDOA004269
3782	Phy0005T9O_DROME	Phy00DXEYF_MUSDO	FBpp0083357	MDOA009808-PA	17	1	0.944444	one_to_one	MUSDO	MDOA009808
3783	Phy0005RJS_DROME	Phy00DXEYG_MUSDO	FBpp0078417	MDOA007414-PA	21	0	1	one_to_many	MUSDO	MDOA007414
3784	Phy003ZY0L_DROME	Phy00DXEYH_MUSDO	FBpp0293897	MDOA013789-PA	47	1	0.979167	one_to_one	MUSDO	MDOA013789
3785	Phy00375UV_DROME	Phy00DXEYI_MUSDO	FBpp0291650	MDOA010510-PA	112	0	1	one_to_one	MUSDO	MDOA010510
3786	Phy0005RO1_DROME	Phy00DXEYJ_MUSDO	FBpp0078251	MDOA012269-PA	75	0	1	one_to_one	MUSDO	MDOA012269
3787	Phy0005R0U_DROME	Phy00DXEYK_MUSDO	FBpp0074702	MDOA014022-PA	86	77	0.527607	one_to_many	MUSDO	MDOA014022
3788	Phy0005MX6_DROME	Phy00DXEYM_MUSDO	FBpp0077444	MDOA008064-PA	6	0	1	one_to_one	MUSDO	MDOA008064
3789	Phy0005SO3_DROME	Phy00DXEYN_MUSDO	FBpp0082462	MDOA013515-PA	10	0	1	one_to_one	MUSDO	MDOA013515
3790	Phy0005SMY_DROME	Phy00DXEYO_MUSDO	FBpp0306145	MDOA000885-PA	1	0	1	one_to_one	MUSDO	MDOA000885
3791	Phy0005RSP_DROME	Phy00DXEYQ_MUSDO	FBpp0081082	MDOA013410-PA	9	0	1	one_to_one	MUSDO	MDOA013410
3792	Phy000PIBR_DROME	Phy00DXEYR_MUSDO	FBpp0310234	MDOA006580-PA	3	0	1	one_to_many	MUSDO	MDOA006580
3793	Phy0005O7X_DROME	Phy00DXEYS_MUSDO	FBpp0310252	MDOA002406-PA	31	0	1	one_to_one	MUSDO	MDOA002406
3794	Phy007BV96_DROME	Phy00DXEYU_MUSDO	FBpp0312022	MDOA016457-PA	36	2	0.947368	one_to_many	MUSDO	MDOA016457
3795	Phy0005XA6_DROME	Phy00DXEYV_MUSDO	FBpp0088085	MDOA013299-PA	9	0	1	one_to_one	MUSDO	MDOA013299
3796	Phy0005YKJ_DROME	Phy00DXEYW_MUSDO	FBpp0308219	MDOA006635-PA	8	0	1	one_to_one	MUSDO	MDOA006635
3797	Phy003ZXUU_DROME	Phy00DXEYX_MUSDO	FBpp0293237	MDOA011019-PB	33	0	1	one_to_one	MUSDO	MDOA011019
3798	Phy000PIKC_DROME	Phy00DXEYY_MUSDO	FBpp0304416	MDOA014230-PA	3	0	1	one_to_one	MUSDO	MDOA014230
3799	Phy0024L9L_DROME	Phy00DXEYZ_MUSDO	FBpp0311852	MDOA007197-PB	6	0	1	one_to_one	MUSDO	MDOA007197
3800	Phy0005T3P_DROME	Phy00DXEZ0_MUSDO	FBpp0099682	MDOA003564-PA	34	1	0.971429	one_to_many	MUSDO	MDOA003564
3801	Phy0005OAH_DROME	Phy00DXEZ1_MUSDO	FBpp0301208	MDOA012977-PB	35	0	1	one_to_one	MUSDO	MDOA012977
3802	Phy0005UJG_DROME	Phy00DXEZ2_MUSDO	FBpp0085137	MDOA009180-PA	10	0	1	one_to_one	MUSDO	MDOA009180
3803	Phy000PIBK_DROME	Phy00DXEZ3_MUSDO	FBpp0288419	MDOA009909-PB	20	0	1	one_to_one	MUSDO	MDOA009909
3804	Phy000PJ9E_DROME	Phy00DXEZ4_MUSDO	FBpp0305349	MDOA007030-PB	22	0	1	one_to_one	MUSDO	MDOA007030
3805	Phy0005P1Q_DROME	Phy00DXEZ5_MUSDO	FBpp0072617	MDOA003508-PA	3	0	1	one_to_one	MUSDO	MDOA003508
3806	Phy000PJDT_DROME	Phy00DXEZ6_MUSDO	FBpp0099386	MDOA014666-PA	57	0	1	one_to_many	MUSDO	MDOA014666
3807	Phy000PIUA_DROME	Phy00DXEZ7_MUSDO	FBpp0112160	MDOA002796-PB	74	2	0.973684	one_to_many	MUSDO	MDOA002796
3808	Phy0005ROS_DROME	Phy00DXEZ8_MUSDO	FBpp0081216	MDOA000965-PB	12	0	1	one_to_one	MUSDO	MDOA000965
3809	Phy0005O3V_DROME	Phy00DXEZ9_MUSDO	FBpp0309439	MDOA005698-PC	28	2	0.933333	one_to_one	MUSDO	MDOA005698
3810	Phy0005SQ9_DROME	Phy00DXEZA_MUSDO	FBpp0306656	MDOA009033-PB	12	0	1	one_to_many	MUSDO	MDOA009033
3811	Phy000PIAK_DROME	Phy00DXEZB_MUSDO	FBpp0079224	MDOA008088-PA	4	0	1	one_to_one	MUSDO	MDOA008088
3812	Phy00375V0_DROME	Phy00DXEZC_MUSDO	FBpp0291858	MDOA005805-PB	310	0	1	one_to_one	MUSDO	MDOA005805
3813	Phy0005OP6_DROME	Phy00DXEZH_MUSDO	FBpp0080823	MDOA005155-PA	18	0	1	one_to_many	MUSDO	MDOA005155
3814	Phy0005WEQ_DROME	Phy00DXEZI_MUSDO	FBpp0074246	MDOA001624-PA	41	0	1	one_to_one	MUSDO	MDOA001624
3815	Phy0024LXG_DROME	Phy00DXEZK_MUSDO	FBpp0307566	MDOA001498-PA	201	1	0.99505	many_to_many	MUSDO	MDOA001498
3816	Phy0005U99_DROME	Phy00DXEZK_MUSDO	FBpp0084699	MDOA001498-PA	198	1	0.994975	many_to_many	MUSDO	MDOA001498
3817	Phy0005X8P_DROME	Phy00DXEZM_MUSDO	FBpp0085511	MDOA014888-PA	172	1	0.99422	many_to_one	MUSDO	MDOA014888
3818	Phy0005X8O_DROME	Phy00DXEZM_MUSDO	FBpp0085510	MDOA014888-PA	185	1	0.994624	many_to_one	MUSDO	MDOA014888
3819	Phy000PIFB_DROME	Phy00DXEZN_MUSDO	FBpp0087756	MDOA015384-PB	10	0	1	one_to_one	MUSDO	MDOA015384
3820	Phy0005T55_DROME	Phy00DXEZO_MUSDO	FBpp0083165	MDOA013467-PA	3	0	1	many_to_many	MUSDO	MDOA013467
3821	Phy0005Z4W_DROME	Phy00DXEZP_MUSDO	FBpp0293270	MDOA010584-PA	10	0	1	one_to_one	MUSDO	MDOA010584
3822	Phy0005XAY_DROME	Phy00DXEZQ_MUSDO	FBpp0311783	MDOA013055-PA	79	0	1	one_to_one	MUSDO	MDOA013055
3823	Phy0005PM3_DROME	Phy00DXEZR_MUSDO	FBpp0076771	MDOA012159-PB	26	0	1	one_to_one	MUSDO	MDOA012159
3824	Phy0005PLT_DROME	Phy00DXEZS_MUSDO	FBpp0076752	MDOA012551-PA	4	1	0.8	one_to_one	MUSDO	MDOA012551
3825	Phy004DF2Y_DROME	Phy00DXEZT_MUSDO	FBpp0312405	MDOA008116-PA	3	0	1	one_to_one	MUSDO	MDOA008116
3826	Phy000PJDY_DROME	Phy00DXEZU_MUSDO	FBpp0099397	MDOA015194-PA	27	16	0.627907	one_to_one	MUSDO	MDOA015194
3827	Phy0005QAF_DROME	Phy00DXEZW_MUSDO	FBpp0075724	MDOA012003-PC	1	0	1	many_to_many	MUSDO	MDOA012003
3828	Phy000PIAC_DROME	Phy00DXEZX_MUSDO	FBpp0079108	MDOA015158-PA	7	0	1	one_to_one	MUSDO	MDOA015158
3829	Phy0005O62_DROME	Phy00DXEZZ_MUSDO	FBpp0080028	MDOA011660-PA	84	0	1	many_to_one	MUSDO	MDOA011660
3830	Phy0005NTB_DROME	Phy00DXEZZ_MUSDO	FBpp0079538	MDOA011660-PA	93	0	1	many_to_one	MUSDO	MDOA011660
3831	Phy0005XHI_DROME	Phy00DXF00_MUSDO	FBpp0087788	MDOA008437-PA	63	0	1	many_to_many	MUSDO	MDOA008437
3832	Phy0005XHG_DROME	Phy00DXF00_MUSDO	FBpp0308436	MDOA008437-PA	63	0	1	many_to_many	MUSDO	MDOA008437
3833	Phy0005PK0_DROME	Phy00DXF01_MUSDO	FBpp0076798	MDOA004026-PB	10	0	1	one_to_one	MUSDO	MDOA004026
3834	Phy0005U4E_DROME	Phy00DXF02_MUSDO	FBpp0084484	MDOA005691-PB	99	51	0.66	one_to_many	MUSDO	MDOA005691
3835	Phy0005XLG_DROME	Phy00DXF03_MUSDO	FBpp0087634	MDOA009973-PA	3	0	1	one_to_one	MUSDO	MDOA009973
3836	Phy0005YNR_DROME	Phy00DXF04_MUSDO	FBpp0086057	MDOA002294-PA	10	0	1	one_to_one	MUSDO	MDOA002294
3837	Phy0005RU5_DROME	Phy00DXF07_MUSDO	FBpp0081254	MDOA016533-PA	1	0	1	many_to_many	MUSDO	MDOA016533
3838	Phy00EB3Y4_DROME	Phy00DXF07_MUSDO	FBpp0423187	MDOA016533-PA	1	0	1	many_to_many	MUSDO	MDOA016533
3839	Phy006F81W_DROME	Phy00DXF09_MUSDO	FBpp0304192	MDOA000384-PA	31	2	0.939394	many_to_many	MUSDO	MDOA000384
3840	Phy0005UFX_DROME	Phy00DXF0C_MUSDO	FBpp0085001	MDOA007698-PA	215	3	0.986239	one_to_one	MUSDO	MDOA007698
3841	Phy00EB3W9_DROME	Phy00DXF0D_MUSDO	FBpp0423149	MDOA009778-PB	7	0	1	one_to_one	MUSDO	MDOA009778
3842	Phy003ZY2P_DROME	Phy00DXF0F_MUSDO	FBpp0297775	MDOA010449-PA	12	0	1	one_to_one	MUSDO	MDOA010449
3843	Phy0005SUX_DROME	Phy00DXF0G_MUSDO	FBpp0082767	MDOA015379-PA	10	0	1	one_to_one	MUSDO	MDOA015379
3844	Phy0005XS3_DROME	Phy00DXF0H_MUSDO	FBpp0311717	MDOA008776-PA	21	0	1	one_to_one	MUSDO	MDOA008776
3845	Phy0005V52_DROME	Phy00DXF0I_MUSDO	FBpp0304569	MDOA001298-PA	13	0	1	one_to_one	MUSDO	MDOA001298
3846	Phy0005VZ9_DROME	Phy00DXF0J_MUSDO	FBpp0073681	MDOA010771-PA	6	0	1	one_to_one	MUSDO	MDOA010771
3847	Phy0005MPG_DROME	Phy00DXF0L_MUSDO	FBpp0303497	MDOA005250-PA	9	0	1	one_to_one	MUSDO	MDOA005250
3848	Phy0024LCY_DROME	Phy00DXF0N_MUSDO	FBpp0290815	MDOA004701-PA	1	0	1	one_to_many	MUSDO	MDOA004701
3849	Phy0005MQQ_DROME	Phy00DXF0O_MUSDO	FBpp0304617	MDOA004702-PA	12	0	1	one_to_many	MUSDO	MDOA004702
3850	Phy0005XWS_DROME	Phy00DXF0P_MUSDO	FBpp0087141	MDOA008511-PA	10	3	0.769231	one_to_many	MUSDO	MDOA008511
3851	Phy0005Z32_DROME	Phy00DXF0R_MUSDO	FBpp0071547	MDOA010793-PA	6	2	0.75	many_to_one	MUSDO	MDOA010793
3852	Phy0005Z33_DROME	Phy00DXF0R_MUSDO	FBpp0071546	MDOA010793-PA	6	2	0.75	many_to_one	MUSDO	MDOA010793
3853	Phy0005NEN_DROME	Phy00DXF0R_MUSDO	FBpp0078934	MDOA010793-PA	6	3	0.666667	many_to_one	MUSDO	MDOA010793
3854	Phy003ZY7F_DROME	Phy00DXF0S_MUSDO	FBpp0292198	MDOA001047-PB	7	0	1	one_to_one	MUSDO	MDOA001047
3855	Phy0005Z6U_DROME	Phy00DXF0V_MUSDO	FBpp0292778	MDOA004777-PA	18	0	1	one_to_one	MUSDO	MDOA004777
3856	Phy000PJ2L_DROME	Phy00DXF0Y_MUSDO	FBpp0086052	MDOA013652-PB	263	1	0.996212	one_to_one	MUSDO	MDOA013652
3857	Phy0005XFD_DROME	Phy00DXF0Z_MUSDO	FBpp0087879	MDOA009137-PA	80	0	1	one_to_one	MUSDO	MDOA009137
3858	Phy0005QNX_DROME	Phy00DXF10_MUSDO	FBpp0075251	MDOA009816-PC	7	0	1	one_to_one	MUSDO	MDOA009816
3859	Phy000PIXW_DROME	Phy00DXF12_MUSDO	FBpp0308286	MDOA008543-PB	9	0	1	one_to_one	MUSDO	MDOA008543
3860	Phy0024L2D_DROME	Phy00DXF13_MUSDO	FBpp0289246	MDOA007046-PB	55	0	1	many_to_many	MUSDO	MDOA007046
3861	Phy0005OFY_DROME	Phy00DXF13_MUSDO	FBpp0080422	MDOA007046-PB	51	0	1	many_to_many	MUSDO	MDOA007046
3862	Phy0005N7S_DROME	Phy00DXF13_MUSDO	FBpp0078665	MDOA007046-PB	41	0	1	many_to_many	MUSDO	MDOA007046
3863	Phy000PJ20_DROME	Phy00DXF15_MUSDO	FBpp0087576	MDOA010421-PB	4	0	1	one_to_one	MUSDO	MDOA010421
3864	Phy0005POV_DROME	Phy00DXF16_MUSDO	FBpp0076614	MDOA011801-PA	27	4	0.870968	one_to_one	MUSDO	MDOA011801
3865	Phy006IIYJ_DROME	Phy00DXF17_MUSDO	FBpp0309584	MDOA015136-PA	84	1	0.988235	one_to_one	MUSDO	MDOA015136
3866	Phy0005VL6_DROME	Phy00DXF18_MUSDO	FBpp0071259	MDOA012196-PA	10	0	1	one_to_one	MUSDO	MDOA012196
3867	Phy0024LJO_DROME	Phy00DXF19_MUSDO	FBpp0290431	MDOA004653-PA	479	1	0.997917	one_to_one	MUSDO	MDOA004653
3868	Phy000PIXB_DROME	Phy00DXF1A_MUSDO	FBpp0099868	MDOA003894-PA	32	0	1	one_to_one	MUSDO	MDOA003894
3869	Phy0005MR0_DROME	Phy00DXF1B_MUSDO	FBpp0309926	MDOA013783-PB	4	2	0.666667	one_to_many	MUSDO	MDOA013783
3870	Phy006IJZT_DROME	Phy00DXF1C_MUSDO	FBpp0311131	MDOA002197-PC	9	0	1	one_to_one	MUSDO	MDOA002197
3871	Phy0005YHP_DROME	Phy00DXF1D_MUSDO	FBpp0309066	MDOA010611-PA	8	1	0.888889	one_to_one	MUSDO	MDOA010611
3872	Phy0005RHQ_DROME	Phy00DXF1E_MUSDO	FBpp0078513	MDOA016388-PA	6	0	1	many_to_one	MUSDO	MDOA016388
3873	Phy0005RHP_DROME	Phy00DXF1E_MUSDO	FBpp0078514	MDOA016388-PA	6	0	1	many_to_one	MUSDO	MDOA016388
3874	Phy0005OG2_DROME	Phy00DXF1E_MUSDO	FBpp0080425	MDOA016388-PA	6	0	1	many_to_one	MUSDO	MDOA016388
3875	Phy0005NHN_DROME	Phy00DXF1F_MUSDO	FBpp0303564	MDOA015570-PA	41	1	0.97619	one_to_one	MUSDO	MDOA015570
3876	Phy007BVOG_DROME	Phy00DXF1G_MUSDO	FBpp0306958	MDOA002302-PA	178	1	0.994413	one_to_one	MUSDO	MDOA002302
3877	Phy004DF7M_DROME	Phy00DXF1I_MUSDO	FBpp0303470	MDOA002894-PD	5	0	1	many_to_many	MUSDO	MDOA002894
3878	Phy0005MZ9_DROME	Phy00DXF1J_MUSDO	FBpp0077308	MDOA011886-PA	10	0	1	one_to_one	MUSDO	MDOA011886
3879	Phy000PIAU_DROME	Phy00DXF1L_MUSDO	FBpp0111944	MDOA005079-PA	10	0	1	one_to_one	MUSDO	MDOA005079
3880	Phy0005PSQ_DROME	Phy00DXF1M_MUSDO	FBpp0076485	MDOA006633-PA	9	0	1	one_to_one	MUSDO	MDOA006633
3881	Phy0005VRY_DROME	Phy00DXF1N_MUSDO	FBpp0073347	MDOA012109-PB	26	0	1	one_to_one	MUSDO	MDOA012109
3882	Phy0005N2B_DROME	Phy00DXF1O_MUSDO	FBpp0077252	MDOA004997-PA	490	15	0.970297	one_to_many	MUSDO	MDOA004997
3883	Phy0005MOS_DROME	Phy00DXF1P_MUSDO	FBpp0077806	MDOA013168-PA	11	0	1	one_to_one	MUSDO	MDOA013168
3884	Phy0005P1V_DROME	Phy00DXF1R_MUSDO	FBpp0072547	MDOA006759-PA	4	0	1	many_to_one	MUSDO	MDOA006759
3885	Phy0005P1X_DROME	Phy00DXF1R_MUSDO	FBpp0099862	MDOA006759-PA	4	0	1	many_to_one	MUSDO	MDOA006759
3886	Phy0005P1W_DROME	Phy00DXF1R_MUSDO	FBpp0100106	MDOA006759-PA	4	0	1	many_to_one	MUSDO	MDOA006759
3887	Phy000PIN8_DROME	Phy00DXF1U_MUSDO	FBpp0075915	MDOA014635-PA	1	0	1	many_to_many	MUSDO	MDOA014635
3888	Phy003ZXSJ_DROME	Phy00DXF1V_MUSDO	FBpp0298292	MDOA015280-PF	11	0	1	one_to_one	MUSDO	MDOA015280
3889	Phy0005YL5_DROME	Phy00DXF1X_MUSDO	FBpp0086127	MDOA001694-PA	65	0	1	one_to_many	MUSDO	MDOA001694
3890	Phy004DETW_DROME	Phy00DXF1Z_MUSDO	FBpp0301847	MDOA010535-PB	26	2	0.928571	one_to_one	MUSDO	MDOA010535
3891	Phy0005WKK_DROME	Phy00DXF20_MUSDO	FBpp0074552	MDOA004571-PA	3	0	1	one_to_one	MUSDO	MDOA004571
3892	Phy003ZYMD_DROME	Phy00DXF21_MUSDO	FBpp0300518	MDOA003527-PA	92	5	0.948454	one_to_one	MUSDO	MDOA003527
3893	Phy0005UV3_DROME	Phy00DXF23_MUSDO	FBpp0070280	MDOA002928-PB	159	12	0.929825	one_to_one	MUSDO	MDOA002928
3894	Phy0005QA3_DROME	Phy00DXF24_MUSDO	FBpp0075794	MDOA007653-PA	27	3	0.9	one_to_one	MUSDO	MDOA007653
3895	Phy0005WHL_DROME	Phy00DXF26_MUSDO	FBpp0309792	MDOA002024-PB	73	0	1	one_to_one	MUSDO	MDOA002024
3896	Phy0005QAW_DROME	Phy00DXF2A_MUSDO	FBpp0075733	MDOA016611-PA	31	4	0.885714	many_to_many	MUSDO	MDOA016611
3897	Phy0005V6B_DROME	Phy00DXF2B_MUSDO	FBpp0070689	MDOA005455-PA	193	2	0.989744	one_to_one	MUSDO	MDOA005455
3898	Phy0005T46_DROME	Phy00DXF2C_MUSDO	FBpp0306588	MDOA013675-PA	15	0	1	one_to_one	MUSDO	MDOA013675
3899	Phy00EB3Y6_DROME	Phy00DXF2D_MUSDO	FBpp0428101	MDOA004362-PB	66	0	1	one_to_many	MUSDO	MDOA004362
3900	Phy0005V4P_DROME	Phy00DXF2F_MUSDO	FBpp0311751	MDOA015840-PA	2	0	1	many_to_one	MUSDO	MDOA015840
3901	Phy0005OG3_DROME	Phy00DXF2F_MUSDO	FBpp0307468	MDOA015840-PA	2	0	1	many_to_many	MUSDO	MDOA015840
3902	Phy0005S43_DROME	Phy00DXF2F_MUSDO	FBpp0310718	MDOA015840-PA	3	0	1	many_to_many	MUSDO	MDOA015840
3903	Phy0005QH3_DROME	Phy00DXF2I_MUSDO	FBpp0100143	MDOA000527-PA	192	5	0.974619	one_to_one	MUSDO	MDOA000527
3904	Phy0005XH3_DROME	Phy00DXF2J_MUSDO	FBpp0088443	MDOA003957-PB	19	0	1	one_to_one	MUSDO	MDOA003957
3905	Phy0005R7R_DROME	Phy00DXF2N_MUSDO	FBpp0077983	MDOA003596-PA	26	0	1	many_to_many	MUSDO	MDOA003596
3906	Phy0005SKK_DROME	Phy00DXF2N_MUSDO	FBpp0082341	MDOA003596-PA	1	0	1	many_to_many	MUSDO	MDOA003596
3907	Phy007BV06_DROME	Phy00DXF2O_MUSDO	FBpp0309854	MDOA012025-PB	49	2	0.960784	one_to_one	MUSDO	MDOA012025
3908	Phy007BUBH_DROME	Phy00DXF2S_MUSDO	FBpp0307865	MDOA009459-PB	62	0	1	one_to_many	MUSDO	MDOA009459
3909	Phy0024KXA_DROME	Phy00DXF2T_MUSDO	FBpp0289788	MDOA012368-PB	60	2	0.967742	one_to_one	MUSDO	MDOA012368
3910	Phy004DELO_DROME	Phy00DXF2W_MUSDO	FBpp0303681	MDOA007222-PB	275	2	0.99278	one_to_one	MUSDO	MDOA007222
3911	Phy0005XOO_DROME	Phy00DXF2X_MUSDO	FBpp0087518	MDOA013157-PA	19	1	0.95	one_to_many	MUSDO	MDOA013157
3912	Phy0005ZCP_DROME	Phy00DXF2Y_MUSDO	FBpp0071908	MDOA002592-PA	10	0	1	many_to_one	MUSDO	MDOA002592
3913	Phy000PIJ7_DROME	Phy00DXF2Y_MUSDO	FBpp0288724	MDOA002592-PA	7	1	0.875	many_to_one	MUSDO	MDOA002592
3914	Phy0005ZCZ_DROME	Phy00DXF2Y_MUSDO	FBpp0071952	MDOA002592-PA	7	1	0.875	many_to_one	MUSDO	MDOA002592
3915	Phy000PJHJ_DROME	Phy00DXF30_MUSDO	FBpp0099453	MDOA005163-PA	99	1	0.99	one_to_one	MUSDO	MDOA005163
3916	Phy000PHXD_DROME	Phy00DXF34_MUSDO	FBpp0288398	MDOA008812-PA	25	3	0.892857	one_to_many	MUSDO	MDOA008812
3917	Phy003ZXPF_DROME	Phy00DXF35_MUSDO	FBpp0428316	MDOA006359-PB	18	7	0.72	one_to_one	MUSDO	MDOA006359
3918	Phy0005YGU_DROME	Phy00DXF37_MUSDO	FBpp0086276	MDOA001204-PA	3	0	1	one_to_one	MUSDO	MDOA001204
3919	Phy0024M1B_DROME	Phy00DXF3B_MUSDO	FBpp0290554	MDOA005249-PB	13	0	1	one_to_many	MUSDO	MDOA005249
3920	Phy0005RJY_DROME	Phy00DXF3C_MUSDO	FBpp0078414	MDOA012411-PA	41	0	1	one_to_one	MUSDO	MDOA012411
3921	Phy0005TOQ_DROME	Phy00DXF3D_MUSDO	FBpp0289873	MDOA015418-PA	34	10	0.772727	one_to_one	MUSDO	MDOA015418
3922	Phy0005TEV_DROME	Phy00DXF3E_MUSDO	FBpp0083526	MDOA000652-PB	224	4	0.982456	one_to_many	MUSDO	MDOA000652
3923	Phy0005ZCB_DROME	Phy00DXF3F_MUSDO	FBpp0071888	MDOA010904-PA	6	4	0.6	one_to_one	MUSDO	MDOA010904
3924	Phy0005QQ2_DROME	Phy00DXF3I_MUSDO	FBpp0075142	MDOA014285-PA	94	0	1	many_to_many	MUSDO	MDOA014285
3925	Phy003ZY8M_DROME	Phy00DXF3I_MUSDO	FBpp0300159	MDOA014285-PA	96	0	1	many_to_many	MUSDO	MDOA014285
3926	Phy000PIT1_DROME	Phy00DXF3J_MUSDO	FBpp0311911	MDOA001795-PA	17	1	0.944444	one_to_one	MUSDO	MDOA001795
3927	Phy0005YDY_DROME	Phy00DXF3K_MUSDO	FBpp0086475	MDOA011612-PA	21	0	1	one_to_one	MUSDO	MDOA011612
3928	Phy0005NP3_DROME	Phy00DXF3N_MUSDO	FBpp0079371	MDOA014647-PA	66	1	0.985075	one_to_many	MUSDO	MDOA014647
3929	Phy0005PEB_DROME	Phy00DXF3O_MUSDO	FBpp0305197	MDOA008341-PA	12	2	0.857143	many_to_one	MUSDO	MDOA008341
3930	Phy003ZY57_DROME	Phy00DXF3O_MUSDO	FBpp0293850	MDOA008341-PA	6	5	0.545455	many_to_one	MUSDO	MDOA008341
3931	Phy0005UMR_DROME	Phy00DXF3P_MUSDO	FBpp0088212	MDOA005974-PA	4	0	1	one_to_one	MUSDO	MDOA005974
3932	Phy0005ZG9_DROME	Phy00DXF3Q_MUSDO	FBpp0309943	MDOA006353-PA	8	0	1	one_to_one	MUSDO	MDOA006353
3933	Phy0005Y0S_DROME	Phy00DXF3T_MUSDO	FBpp0086937	MDOA000516-PA	123	1	0.991935	one_to_one	MUSDO	MDOA000516
3934	Phy0005UD5_DROME	Phy00DXF3U_MUSDO	FBpp0084899	MDOA004945-PA	8	0	1	one_to_one	MUSDO	MDOA004945
3935	Phy000PJV0_DROME	Phy00DXF3W_MUSDO	FBpp0111680	MDOA000506-PA	11	0	1	one_to_many	MUSDO	MDOA000506
3936	Phy0024LFQ_DROME	Phy00DXF3X_MUSDO	FBpp0289084	MDOA012566-PA	3	0	1	one_to_one	MUSDO	MDOA012566
3937	Phy007BV0V_DROME	Phy00DXF3Y_MUSDO	FBpp0310710	MDOA015441-PB	9	0	1	one_to_one	MUSDO	MDOA015441
3938	Phy0005UFN_DROME	Phy00DXF3Z_MUSDO	FBpp0084936	MDOA008905-PA	19	1	0.95	one_to_one	MUSDO	MDOA008905
3939	Phy00375VR_DROME	Phy00DXF45_MUSDO	FBpp0309294	MDOA010454-PB	131	0	1	one_to_one	MUSDO	MDOA010454
3940	Phy000PK29_DROME	Phy00DXF46_MUSDO	FBpp0111689	MDOA009229-PA	13	0	1	one_to_one	MUSDO	MDOA009229
3941	Phy007BVDE_DROME	Phy00DXF47_MUSDO	FBpp0307717	MDOA001587-PB	10	0	1	one_to_one	MUSDO	MDOA001587
3942	Phy0005W80_DROME	Phy00DXF48_MUSDO	FBpp0305515	MDOA004688-PA	17	6	0.73913	one_to_many	MUSDO	MDOA004688
3943	Phy0005N1B_DROME	Phy00DXF4C_MUSDO	FBpp0077272	MDOA001273-PA	158	0	1	one_to_one	MUSDO	MDOA001273
3944	Phy007BUUC_DROME	Phy00DXF4E_MUSDO	FBpp0311151	MDOA012160-PA	9	1	0.9	one_to_one	MUSDO	MDOA012160
3945	Phy0005VYJ_DROME	Phy00DXF4F_MUSDO	FBpp0073620	MDOA008324-PA	20	2	0.909091	one_to_one	MUSDO	MDOA008324
3946	Phy0005N57_DROME	Phy00DXF4H_MUSDO	FBpp0077144	MDOA002747-PA	39	1	0.975	one_to_one	MUSDO	MDOA002747
3947	Phy0005P3D_DROME	Phy00DXF4I_MUSDO	FBpp0072587	MDOA004831-PB	10	0	1	one_to_one	MUSDO	MDOA004831
3948	Phy0005XDM_DROME	Phy00DXF4K_MUSDO	FBpp0087957	MDOA011330-PA	8	0	1	one_to_one	MUSDO	MDOA011330
3949	Phy004DEJR_DROME	Phy00DXF4L_MUSDO	FBpp0303241	MDOA009997-PA	5	0	1	one_to_one	MUSDO	MDOA009997
3950	Phy0005MPW_DROME	Phy00DXF4M_MUSDO	FBpp0077714	MDOA001646-PA	33	1	0.970588	one_to_one	MUSDO	MDOA001646
3951	Phy003ZYE2_DROME	Phy00DXF4O_MUSDO	FBpp0300968	MDOA009425-PB	126	0	1	one_to_many	MUSDO	MDOA009425
3952	Phy007BVNI_DROME	Phy00DXF4Q_MUSDO	FBpp0311444	MDOA012402-PA	3	0	1	one_to_many	MUSDO	MDOA012402
3953	Phy0005YBR_DROME	Phy00DXF4S_MUSDO	FBpp0086552	MDOA006206-PA	3	0	1	one_to_one	MUSDO	MDOA006206
3954	Phy0005N4D_DROME	Phy00DXF4T_MUSDO	FBpp0077167	MDOA002761-PB	83	7	0.922222	one_to_one	MUSDO	MDOA002761
3955	Phy0024LCH_DROME	Phy00DXF4U_MUSDO	FBpp0290243	MDOA016088-PA	1	0	1	one_to_many	MUSDO	MDOA016088
3956	Phy0005TWV_DROME	Phy00DXF4V_MUSDO	FBpp0084202	MDOA010148-PB	114	3	0.974359	many_to_many	MUSDO	MDOA010148
3957	Phy0005TWT_DROME	Phy00DXF4V_MUSDO	FBpp0084200	MDOA010148-PB	119	2	0.983471	many_to_many	MUSDO	MDOA010148
3958	Phy000PJ5L_DROME	Phy00DXF4V_MUSDO	FBpp0288494	MDOA010148-PB	94	2	0.979167	many_to_many	MUSDO	MDOA010148
3959	Phy0005TX0_DROME	Phy00DXF4V_MUSDO	FBpp0084203	MDOA010148-PB	117	3	0.975	many_to_many	MUSDO	MDOA010148
3960	Phy0005TX2_DROME	Phy00DXF4V_MUSDO	FBpp0084205	MDOA010148-PB	131	4	0.97037	many_to_many	MUSDO	MDOA010148
3961	Phy0005TWS_DROME	Phy00DXF4V_MUSDO	FBpp0084199	MDOA010148-PB	140	4	0.972222	many_to_many	MUSDO	MDOA010148
3962	Phy000PIWM_DROME	Phy00DXF4V_MUSDO	FBpp0271869	MDOA010148-PB	119	2	0.983471	many_to_many	MUSDO	MDOA010148
3963	Phy0005SXT_DROME	Phy00DXF4Z_MUSDO	FBpp0082845	MDOA011439-PA	76	1	0.987013	one_to_one	MUSDO	MDOA011439
3964	Phy0005PDC_DROME	Phy00DXF50_MUSDO	FBpp0073036	MDOA014790-PA	10	0	1	one_to_one	MUSDO	MDOA014790
3965	Phy0005S9A_DROME	Phy00DXF51_MUSDO	FBpp0312218	MDOA004228-PA	19	0	1	one_to_one	MUSDO	MDOA004228
3966	Phy007BUFM_DROME	Phy00DXF53_MUSDO	FBpp0310481	MDOA009278-PA	141	2	0.986014	many_to_many	MUSDO	MDOA009278
3967	Phy003ZY0U_DROME	Phy00DXF53_MUSDO	FBpp0293879	MDOA009278-PA	140	1	0.992908	many_to_many	MUSDO	MDOA009278
3968	Phy000PIY3_DROME	Phy00DXF53_MUSDO	FBpp0112225	MDOA009278-PA	142	2	0.986111	many_to_many	MUSDO	MDOA009278
3969	Phy0005TTS_DROME	Phy00DXF53_MUSDO	FBpp0084107	MDOA009278-PA	123	17	0.878571	many_to_many	MUSDO	MDOA009278
3970	Phy0005ZIS_DROME	Phy00DXF55_MUSDO	FBpp0072158	MDOA001100-PB	5	0	1	many_to_many	MUSDO	MDOA001100
3971	Phy0005PYX_DROME	Phy00DXF56_MUSDO	FBpp0304436	MDOA015529-PB	19	0	1	one_to_one	MUSDO	MDOA015529
3972	Phy000PI4M_DROME	Phy00DXF57_MUSDO	FBpp0311879	MDOA002368-PA	105	0	1	one_to_one	MUSDO	MDOA002368
3973	Phy0005SD9_DROME	Phy00DXF5C_MUSDO	FBpp0082031	MDOA011548-PA	1	0	1	one_to_many	MUSDO	MDOA011548
3974	Phy0005S8I_DROME	Phy00DXF5D_MUSDO	FBpp0307760	MDOA007652-PA	15	1	0.9375	one_to_one	MUSDO	MDOA007652
3975	Phy00FGRWS_DROME	Phy00DXF5E_MUSDO	FBpp0423167	MDOA014551-PB	2	0	1	one_to_many	MUSDO	MDOA014551
3976	Phy0005YTY_DROME	Phy00DXF5G_MUSDO	FBpp0085811	MDOA016586-PA	1	0	1	one_to_many	MUSDO	MDOA016586
3977	Phy0005WK3_DROME	Phy00DXF5H_MUSDO	FBpp0304669	MDOA016761-PA	3	0	1	one_to_one	MUSDO	MDOA016761
3978	Phy0005PGD_DROME	Phy00DXF5I_MUSDO	FBpp0073145	MDOA011530-PA	75	12	0.862069	one_to_many	MUSDO	MDOA011530
3979	Phy0005USZ_DROME	Phy00DXF5K_MUSDO	FBpp0309602	MDOA000895-PA	105	0	1	one_to_many	MUSDO	MDOA000895
3980	Phy0005REF_DROME	Phy00DXF5L_MUSDO	FBpp0070044	MDOA008917-PA	6	0	1	one_to_one	MUSDO	MDOA008917
3981	Phy0005NBI_DROME	Phy00DXF5M_MUSDO	FBpp0309819	MDOA012394-PA	7	0	1	one_to_one	MUSDO	MDOA012394
3982	Phy0024LK6_DROME	Phy00DXF5N_MUSDO	FBpp0289411	MDOA014796-PB	4	0	1	one_to_one	MUSDO	MDOA014796
3983	Phy0005OJ6_DROME	Phy00DXF5O_MUSDO	FBpp0080537	MDOA015377-PA	10	0	1	one_to_one	MUSDO	MDOA015377
3984	Phy0005WM7_DROME	Phy00DXF5Q_MUSDO	FBpp0308523	MDOA004512-PB	5	0	1	one_to_many	MUSDO	MDOA004512
3985	Phy0005R6L_DROME	Phy00DXF5R_MUSDO	FBpp0311796	MDOA000406-PA	9	1	0.9	one_to_one	MUSDO	MDOA000406
3986	Phy0005WK2_DROME	Phy00DXF5T_MUSDO	FBpp0074457	MDOA005085-PA	2	0	1	one_to_one	MUSDO	MDOA005085
3987	Phy0005ZDF_DROME	Phy00DXF5U_MUSDO	FBpp0071945	MDOA004145-PA	3	0	1	many_to_one	MUSDO	MDOA004145
3988	Phy003ZXNQ_DROME	Phy00DXF5U_MUSDO	FBpp0300646	MDOA004145-PA	1	0	1	many_to_many	MUSDO	MDOA004145
3989	Phy0005TR7_DROME	Phy00DXF5V_MUSDO	FBpp0084008	MDOA015310-PA	27	2	0.931034	one_to_one	MUSDO	MDOA015310
3990	Phy0005OUP_DROME	Phy00DXF5W_MUSDO	FBpp0081023	MDOA000045-PB	210	1	0.995261	one_to_one	MUSDO	MDOA000045
3991	Phy007BUBG_DROME	Phy00DXF5X_MUSDO	FBpp0307910	MDOA009668-PA	41	0	1	one_to_many	MUSDO	MDOA009668
3992	Phy000PJMB_DROME	Phy00DXF5Y_MUSDO	FBpp0111300	MDOA007969-PC	19	3	0.863636	one_to_one	MUSDO	MDOA007969
3993	Phy0005UTK_DROME	Phy00DXF5Z_MUSDO	FBpp0311615	MDOA004239-PA	3	0	1	one_to_one	MUSDO	MDOA004239
3994	Phy0005S8O_DROME	Phy00DXF61_MUSDO	FBpp0081828	MDOA008528-PA	9	0	1	one_to_one	MUSDO	MDOA008528
3995	Phy0024LBT_DROME	Phy00DXF62_MUSDO	FBpp0312369	MDOA007736-PA	16	5	0.761905	many_to_one	MUSDO	MDOA007736
3996	Phy0005QNS_DROME	Phy00DXF62_MUSDO	FBpp0290253	MDOA007736-PA	13	4	0.764706	many_to_one	MUSDO	MDOA007736
3997	Phy000PJ2F_DROME	Phy00DXF62_MUSDO	FBpp0086659	MDOA007736-PA	1	0	1	many_to_many	MUSDO	MDOA007736
3998	Phy000PIBL_DROME	Phy00DXF65_MUSDO	FBpp0271956	MDOA006010-PA	5	0	1	many_to_many	MUSDO	MDOA006010
3999	Phy006F8D5_DROME	Phy00DXF66_MUSDO	FBpp0306124	MDOA010121-PB	41	0	1	one_to_one	MUSDO	MDOA010121
4000	Phy0005QYT_DROME	Phy00DXF68_MUSDO	FBpp0074836	MDOA003520-PA	86	0	1	one_to_one	MUSDO	MDOA003520
4001	Phy0005QWV_DROME	Phy00DXF69_MUSDO	FBpp0074900	MDOA001074-PB	3	0	1	one_to_one	MUSDO	MDOA001074
4002	Phy0005QO0_DROME	Phy00DXF6A_MUSDO	FBpp0075250	MDOA004736-PA	40	1	0.97561	one_to_one	MUSDO	MDOA004736
4003	Phy0005OXS_DROME	Phy00DXF6D_MUSDO	FBpp0293997	MDOA006128-PA	12	0	1	one_to_one	MUSDO	MDOA006128
4004	Phy0005MUH_DROME	Phy00DXF6F_MUSDO	FBpp0077578	MDOA000047-PA	14	0	1	one_to_one	MUSDO	MDOA000047
4005	Phy000PJB4_DROME	Phy00DXF6H_MUSDO	FBpp0090982	MDOA015405-PA	15	2	0.882353	one_to_one	MUSDO	MDOA015405
4006	Phy0005RPS_DROME	Phy00DXF6I_MUSDO	FBpp0081187	MDOA010457-PB	150	2	0.986842	one_to_many	MUSDO	MDOA010457
4007	Phy0005RM6_DROME	Phy00DXF6L_MUSDO	FBpp0078274	MDOA007403-PA	10	0	1	one_to_one	MUSDO	MDOA007403
4008	Phy0005SEW_DROME	Phy00DXF6O_MUSDO	FBpp0082065	MDOA000692-PB	13	0	1	one_to_one	MUSDO	MDOA000692
4009	Phy0005UNR_DROME	Phy00DXF6P_MUSDO	FBpp0088139	MDOA007303-PB	2	0	1	one_to_many	MUSDO	MDOA007303
4010	Phy0005N37_DROME	Phy00DXF6Q_MUSDO	FBpp0077230	MDOA011613-PA	23	0	1	one_to_one	MUSDO	MDOA011613
4011	Phy0005S82_DROME	Phy00DXF6T_MUSDO	FBpp0307203	MDOA000825-PA	189	2	0.989529	one_to_many	MUSDO	MDOA000825
4012	Phy0005NJE_DROME	Phy00DXF6U_MUSDO	FBpp0079183	MDOA004308-PB	1	0	1	one_to_many	MUSDO	MDOA004308
4013	Phy0005NUC_DROME	Phy00DXF6V_MUSDO	FBpp0310207	MDOA006147-PA	85	2	0.977011	one_to_one	MUSDO	MDOA006147
4014	Phy0005N0G_DROME	Phy00DXF6W_MUSDO	FBpp0307369	MDOA012248-PA	3	0	1	one_to_one	MUSDO	MDOA012248
4015	Phy0005Y5X_DROME	Phy00DXF6X_MUSDO	FBpp0086750	MDOA001349-PA	39	0	1	many_to_one	MUSDO	MDOA001349
4016	Phy0005YIE_DROME	Phy00DXF6X_MUSDO	FBpp0086235	MDOA001349-PA	39	1	0.975	many_to_one	MUSDO	MDOA001349
4017	Phy0005YIJ_DROME	Phy00DXF6X_MUSDO	FBpp0111999	MDOA001349-PA	39	0	1	many_to_one	MUSDO	MDOA001349
4018	Phy0005UA1_DROME	Phy00DXF6Y_MUSDO	FBpp0084786	MDOA014969-PA	67	0	1	one_to_one	MUSDO	MDOA014969
4019	Phy0005QAJ_DROME	Phy00DXF70_MUSDO	FBpp0311507	MDOA015202-PA	96	0	1	one_to_many	MUSDO	MDOA015202
4020	Phy0005X4L_DROME	Phy00DXF71_MUSDO	FBpp0085372	MDOA015856-PA	5	0	1	one_to_many	MUSDO	MDOA015856
4021	Phy0005UKO_DROME	Phy00DXF72_MUSDO	FBpp0085180	MDOA006907-PB	1	0	1	many_to_many	MUSDO	MDOA006907
4022	Phy000PIPG_DROME	Phy00DXF73_MUSDO	FBpp0304993	MDOA006020-PA	64	0	1	one_to_many	MUSDO	MDOA006020
4023	Phy0005OXU_DROME	Phy00DXF74_MUSDO	FBpp0294000	MDOA001656-PB	6	1	0.857143	one_to_one	MUSDO	MDOA001656
4024	Phy000PIGW_DROME	Phy00DXF76_MUSDO	FBpp0086535	MDOA001769-PA	9	0	1	one_to_one	MUSDO	MDOA001769
4025	Phy0005P0W_DROME	Phy00DXF77_MUSDO	FBpp0072515	MDOA002962-PA	7	0	1	one_to_one	MUSDO	MDOA002962
4026	Phy0005YU1_DROME	Phy00DXF7A_MUSDO	FBpp0085809	MDOA002531-PA	20	1	0.952381	many_to_many	MUSDO	MDOA002531
4027	Phy0005MT0_DROME	Phy00DXF7B_MUSDO	FBpp0077630	MDOA011001-PB	10	0	1	one_to_one	MUSDO	MDOA011001
4028	Phy0005NU3_DROME	Phy00DXF7E_MUSDO	FBpp0079664	MDOA008797-PA	1	0	1	one_to_many	MUSDO	MDOA008797
4029	Phy00EB3XS_DROME	Phy00DXF7F_MUSDO	FBpp0428088	MDOA007819-PA	43	0	1	one_to_one	MUSDO	MDOA007819
4030	Phy0005QW9_DROME	Phy00DXF7I_MUSDO	FBpp0074909	MDOA010094-PA	64	0	1	one_to_one	MUSDO	MDOA010094
4031	Phy0005SO2_DROME	Phy00DXF7J_MUSDO	FBpp0082467	MDOA003784-PA	12	0	1	many_to_one	MUSDO	MDOA003784
4032	Phy0005W0A_DROME	Phy00DXF7J_MUSDO	FBpp0073659	MDOA003784-PA	11	1	0.916667	many_to_one	MUSDO	MDOA003784
4033	Phy007BUKW_DROME	Phy00DXF7K_MUSDO	FBpp0307021	MDOA012475-PA	3	0	1	one_to_one	MUSDO	MDOA012475
4034	Phy0005XSY_DROME	Phy00DXF7L_MUSDO	FBpp0087330	MDOA007894-PB	4	0	1	many_to_many	MUSDO	MDOA007894
4035	Phy0005O5I_DROME	Phy00DXF7M_MUSDO	FBpp0080016	MDOA001812-PA	7	0	1	one_to_one	MUSDO	MDOA001812
4036	Phy0005O1Y_DROME	Phy00DXF7N_MUSDO	FBpp0312091	MDOA014215-PA	12	1	0.923077	one_to_one	MUSDO	MDOA014215
4037	Phy0024LOA_DROME	Phy00DXF7O_MUSDO	FBpp0289339	MDOA001929-PB	153	0	1	one_to_one	MUSDO	MDOA001929
4038	Phy0005OWJ_DROME	Phy00DXF7P_MUSDO	FBpp0307374	MDOA003610-PB	11	0	1	one_to_one	MUSDO	MDOA003610
4039	Phy0005XAX_DROME	Phy00DXF7Q_MUSDO	FBpp0307855	MDOA012282-PA	10	0	1	one_to_one	MUSDO	MDOA012282
4040	Phy0005TMB_DROME	Phy00DXF7T_MUSDO	FBpp0083816	MDOA008043-PA	1	0	1	many_to_one	MUSDO	MDOA008043
4041	Phy003ZXHB_DROME	Phy00DXF7T_MUSDO	FBpp0300982	MDOA008043-PA	58	0	1	many_to_one	MUSDO	MDOA008043
4042	Phy004DF4H_DROME	Phy00DXF7V_MUSDO	FBpp0301778	MDOA011072-PA	300	35	0.895522	one_to_many	MUSDO	MDOA011072
4043	Phy0005QRV_DROME	Phy00DXF7W_MUSDO	FBpp0075106	MDOA001040-PA	19	0	1	one_to_many	MUSDO	MDOA001040
4044	Phy0005VNI_DROME	Phy00DXF7X_MUSDO	FBpp0312054	MDOA001075-PA	1	0	1	one_to_one	MUSDO	MDOA001075
4045	Phy0005V5I_DROME	Phy00DXF7Z_MUSDO	FBpp0070661	MDOA002062-PA	6	0	1	many_to_many	MUSDO	MDOA002062
4046	Phy0005V5J_DROME	Phy00DXF7Z_MUSDO	FBpp0070660	MDOA002062-PA	3	0	1	many_to_many	MUSDO	MDOA002062
4047	Phy0005QOL_DROME	Phy00DXF81_MUSDO	FBpp0075214	MDOA009374-PA	17	0	1	one_to_one	MUSDO	MDOA009374
4048	Phy004DEWD_DROME	Phy00DXF82_MUSDO	FBpp0302745	MDOA012570-PC	5	0	1	one_to_one	MUSDO	MDOA012570
4049	Phy0005Z08_DROME	Phy00DXF83_MUSDO	FBpp0085564	MDOA009926-PA	7	0	1	one_to_one	MUSDO	MDOA009926
4050	Phy0005RG0_DROME	Phy00DXF86_MUSDO	FBpp0310621	MDOA015177-PA	10	0	1	one_to_one	MUSDO	MDOA015177
4051	Phy0024L7Q_DROME	Phy00DXF87_MUSDO	FBpp0289115	MDOA012649-PB	110	1	0.990991	many_to_many	MUSDO	MDOA012649
4052	Phy0005RQJ_DROME	Phy00DXF88_MUSDO	FBpp0089246	MDOA001063-PH	62	4	0.939394	one_to_one	MUSDO	MDOA001063
4053	Phy0024M3F_DROME	Phy00DXF89_MUSDO	FBpp0290640	MDOA013885-PA	21	0	1	one_to_one	MUSDO	MDOA013885
4054	Phy0005UA0_DROME	Phy00DXF8B_MUSDO	FBpp0084733	MDOA004584-PA	47	0	1	one_to_one	MUSDO	MDOA004584
4055	Phy006F81A_DROME	Phy00DXF8D_MUSDO	FBpp0304450	MDOA005978-PA	5	4	0.555556	many_to_many	MUSDO	MDOA005978
4056	Phy00FGRTL_DROME	Phy00DXF8D_MUSDO	FBpp0428229	MDOA005978-PA	269	3	0.988971	many_to_many	MUSDO	MDOA005978
4057	Phy0005QZF_DROME	Phy00DXF8E_MUSDO	FBpp0074800	MDOA000352-PA	9	0	1	one_to_one	MUSDO	MDOA000352
4058	Phy0005YJW_DROME	Phy00DXF8G_MUSDO	FBpp0086186	MDOA004799-PA	10	0	1	one_to_one	MUSDO	MDOA004799
4059	Phy000PICC_DROME	Phy00DXF8H_MUSDO	FBpp0080981	MDOA000021-PB	18	12	0.6	many_to_many	MUSDO	MDOA000021
4060	Phy0005OT4_DROME	Phy00DXF8H_MUSDO	FBpp0080982	MDOA000021-PB	18	12	0.6	many_to_many	MUSDO	MDOA000021
4061	Phy0005YI9_DROME	Phy00DXF8H_MUSDO	FBpp0090972	MDOA000021-PB	26	2	0.928571	many_to_many	MUSDO	MDOA000021
4062	Phy000PJDD_DROME	Phy00DXF8H_MUSDO	FBpp0091163	MDOA000021-PB	27	2	0.931034	many_to_many	MUSDO	MDOA000021
4063	Phy006F85M_DROME	Phy00DXF8H_MUSDO	FBpp0305163	MDOA000021-PB	18	12	0.6	many_to_many	MUSDO	MDOA000021
4064	Phy0005X8E_DROME	Phy00DXF8H_MUSDO	FBpp0089406	MDOA000021-PB	16	12	0.571429	many_to_many	MUSDO	MDOA000021
4065	Phy007BVJ8_DROME	Phy00DXF8H_MUSDO	FBpp0311291	MDOA000021-PB	26	2	0.928571	many_to_many	MUSDO	MDOA000021
4066	Phy0005OT3_DROME	Phy00DXF8H_MUSDO	FBpp0100172	MDOA000021-PB	18	12	0.6	many_to_many	MUSDO	MDOA000021
4067	Phy0005X8C_DROME	Phy00DXF8H_MUSDO	FBpp0085519	MDOA000021-PB	18	12	0.6	many_to_many	MUSDO	MDOA000021
4068	Phy000PIV1_DROME	Phy00DXF8H_MUSDO	FBpp0083488	MDOA000021-PB	25	2	0.925926	many_to_many	MUSDO	MDOA000021
4069	Phy000PJ5R_DROME	Phy00DXF8H_MUSDO	FBpp0083489	MDOA000021-PB	26	2	0.928571	many_to_many	MUSDO	MDOA000021
4070	Phy0005YIA_DROME	Phy00DXF8H_MUSDO	FBpp0090958	MDOA000021-PB	26	2	0.928571	many_to_many	MUSDO	MDOA000021
4071	Phy0005TQN_DROME	Phy00DXF8I_MUSDO	FBpp0084017	MDOA006411-PA	6	0	1	one_to_one	MUSDO	MDOA006411
4072	Phy0005RWI_DROME	Phy00DXF8J_MUSDO	FBpp0081382	MDOA011183-PB	42	0	1	many_to_many	MUSDO	MDOA011183
4073	Phy0005RWH_DROME	Phy00DXF8J_MUSDO	FBpp0081383	MDOA011183-PB	42	0	1	many_to_many	MUSDO	MDOA011183
4074	Phy0005VFX_DROME	Phy00DXF8M_MUSDO	FBpp0071075	MDOA016484-PA	15	3	0.833333	one_to_many	MUSDO	MDOA016484
4075	Phy004DF4L_DROME	Phy00DXF8N_MUSDO	FBpp0303178	MDOA010065-PD	6	1	0.857143	one_to_one	MUSDO	MDOA010065
4076	Phy0005WR4_DROME	Phy00DXF8O_MUSDO	FBpp0302935	MDOA015228-PB	11	0	1	one_to_one	MUSDO	MDOA015228
4077	Phy0005VF6_DROME	Phy00DXF8Q_MUSDO	FBpp0309148	MDOA015884-PA	11	0	1	one_to_one	MUSDO	MDOA015884
4078	Phy0005OP6_DROME	Phy00DXF8S_MUSDO	FBpp0080823	MDOA004467-PB	18	0	1	one_to_many	MUSDO	MDOA004467
4079	Phy0005VAJ_DROME	Phy00DXF8T_MUSDO	FBpp0309041	MDOA005201-PA	1	0	1	one_to_many	MUSDO	MDOA005201
4080	Phy0005X9S_DROME	Phy00DXF8V_MUSDO	FBpp0088093	MDOA013321-PB	14	1	0.933333	one_to_one	MUSDO	MDOA013321
4081	Phy000PJ8K_DROME	Phy00DXF8Y_MUSDO	FBpp0071422	MDOA011941-PB	11	0	1	one_to_one	MUSDO	MDOA011941
4082	Phy0005T7N_DROME	Phy00DXF90_MUSDO	FBpp0083258	MDOA011784-PA	30	0	1	one_to_many	MUSDO	MDOA011784
4083	Phy0005V7V_DROME	Phy00DXF91_MUSDO	FBpp0309431	MDOA001446-PA	18	2	0.9	one_to_one	MUSDO	MDOA001446
4084	Phy0005YSW_DROME	Phy00DXF93_MUSDO	FBpp0311547	MDOA004582-PA	21	0	1	one_to_many	MUSDO	MDOA004582
4085	Phy0005W1M_DROME	Phy00DXF95_MUSDO	FBpp0073739	MDOA012202-PB	44	2	0.956522	one_to_one	MUSDO	MDOA012202
4086	Phy0005RPZ_DROME	Phy00DXF9B_MUSDO	FBpp0088333	MDOA004329-PA	1	0	1	one_to_many	MUSDO	MDOA004329
4087	Phy0005W6U_DROME	Phy00DXF9D_MUSDO	FBpp0300347	MDOA013433-PA	85	0	1	one_to_many	MUSDO	MDOA013433
4088	Phy0005PC7_DROME	Phy00DXF9E_MUSDO	FBpp0072939	MDOA004729-PA	35	0	1	one_to_one	MUSDO	MDOA004729
4089	Phy0005V0A_DROME	Phy00DXF9F_MUSDO	FBpp0070482	MDOA013066-PA	40	0	1	one_to_one	MUSDO	MDOA013066
4090	Phy0005V60_DROME	Phy00DXF9I_MUSDO	FBpp0070703	MDOA001323-PA	29	0	1	one_to_many	MUSDO	MDOA001323
4091	Phy0005N6P_DROME	Phy00DXF9J_MUSDO	FBpp0078694	MDOA004498-PA	10	0	1	one_to_one	MUSDO	MDOA004498
4092	Phy003ZXI7_DROME	Phy00DXF9L_MUSDO	FBpp0300803	MDOA006231-PA	169	2	0.988304	one_to_many	MUSDO	MDOA006231
4093	Phy0005XB9_DROME	Phy00DXF9M_MUSDO	FBpp0088031	MDOA004749-PC	13	0	1	one_to_one	MUSDO	MDOA004749
4094	Phy0005YAS_DROME	Phy00DXF9O_MUSDO	FBpp0086575	MDOA006345-PA	2	0	1	one_to_one	MUSDO	MDOA006345
4095	Phy0005PJM_DROME	Phy00DXF9P_MUSDO	FBpp0076791	MDOA006598-PA	8	0	1	one_to_one	MUSDO	MDOA006598
4096	Phy0005TWA_DROME	Phy00DXF9Q_MUSDO	FBpp0308365	MDOA001145-PA	201	2	0.990148	one_to_many	MUSDO	MDOA001145
4097	Phy0005WT7_DROME	Phy00DXF9S_MUSDO	FBpp0311259	MDOA010067-PC	32	0	1	one_to_many	MUSDO	MDOA010067
4098	Phy0005VWK_DROME	Phy00DXF9U_MUSDO	FBpp0073530	MDOA006015-PA	26	1	0.962963	one_to_one	MUSDO	MDOA006015
4099	Phy0005NN2_DROME	Phy00DXF9X_MUSDO	FBpp0304330	MDOA007449-PA	13	0	1	one_to_one	MUSDO	MDOA007449
4100	Phy000PIT5_DROME	Phy00DXF9Y_MUSDO	FBpp0297355	MDOA007191-PA	80	2	0.97561	one_to_one	MUSDO	MDOA007191
4101	Phy007BUG9_DROME	Phy00DXFA0_MUSDO	FBpp0310749	MDOA013302-PA	39	0	1	one_to_many	MUSDO	MDOA013302
4102	Phy004DEQH_DROME	Phy00DXFA1_MUSDO	FBpp0303331	MDOA013090-PB	1	0	1	one_to_one	MUSDO	MDOA013090
4103	Phy0005Z8B_DROME	Phy00DXFA2_MUSDO	FBpp0308616	MDOA016031-PA	4	0	1	one_to_one	MUSDO	MDOA016031
4104	Phy0005WCX_DROME	Phy00DXFA3_MUSDO	FBpp0074166	MDOA005197-PA	67	24	0.736264	one_to_many	MUSDO	MDOA005197
4105	Phy0005U2Q_DROME	Phy00DXFA4_MUSDO	FBpp0084461	MDOA016879-PA	15	0	1	many_to_many	MUSDO	MDOA016879
4106	Phy007BUU7_DROME	Phy00DXFA5_MUSDO	FBpp0307665	MDOA012325-PA	60	4	0.9375	one_to_many	MUSDO	MDOA012325
4107	Phy000PIOO_DROME	Phy00DXFA6_MUSDO	FBpp0075130	MDOA013896-PA	21	3	0.875	one_to_many	MUSDO	MDOA013896
4108	Phy007BU93_DROME	Phy00DXFA9_MUSDO	FBpp0311196	MDOA013669-PA	40	3	0.930233	many_to_many	MUSDO	MDOA013669
4109	Phy0005ZED_DROME	Phy00DXFA9_MUSDO	FBpp0071968	MDOA013669-PA	2	1	0.666667	many_to_many	MUSDO	MDOA013669
4110	Phy0005OTA_DROME	Phy00DXFAB_MUSDO	FBpp0080951	MDOA010185-PA	48	0	1	one_to_one	MUSDO	MDOA010185
4111	Phy0005RZ2_DROME	Phy00DXFAD_MUSDO	FBpp0307731	MDOA015409-PA	78	1	0.987342	one_to_one	MUSDO	MDOA015409
4112	Phy0005Q1I_DROME	Phy00DXFAE_MUSDO	FBpp0076145	MDOA006296-PD	21	0	1	one_to_one	MUSDO	MDOA006296
4113	Phy0005QAW_DROME	Phy00DXFAF_MUSDO	FBpp0075733	MDOA000732-PA	107	13	0.891667	many_to_many	MUSDO	MDOA000732
4114	Phy0005YXY_DROME	Phy00DXFAG_MUSDO	FBpp0292058	MDOA013698-PA	23	19	0.547619	one_to_many	MUSDO	MDOA013698
4115	Phy004DEVX_DROME	Phy00DXFAH_MUSDO	FBpp0303735	MDOA015266-PA	13	0	1	one_to_many	MUSDO	MDOA015266
4116	Phy0024L9B_DROME	Phy00DXFAI_MUSDO	FBpp0308648	MDOA002842-PA	2	1	0.666667	one_to_many	MUSDO	MDOA002842
4117	Phy0005V5Q_DROME	Phy00DXFAK_MUSDO	FBpp0070654	MDOA002837-PA	67	1	0.985294	one_to_one	MUSDO	MDOA002837
4118	Phy000PIBL_DROME	Phy00DXFAM_MUSDO	FBpp0271956	MDOA010562-PA	9	1	0.9	many_to_many	MUSDO	MDOA010562
4119	Phy0005O60_DROME	Phy00DXFAM_MUSDO	FBpp0306794	MDOA010562-PA	5	1	0.833333	many_to_many	MUSDO	MDOA010562
4120	Phy0005OAA_DROME	Phy00DXFAN_MUSDO	FBpp0080213	MDOA009872-PA	9	0	1	one_to_one	MUSDO	MDOA009872
4121	Phy0005RSW_DROME	Phy00DXFAO_MUSDO	FBpp0081074	MDOA001457-PA	271	1	0.996324	one_to_one	MUSDO	MDOA001457
4122	Phy0005QF6_DROME	Phy00DXFAQ_MUSDO	FBpp0075590	MDOA005558-PB	8	0	1	one_to_one	MUSDO	MDOA005558
4123	Phy0005THJ_DROME	Phy00DXFAU_MUSDO	FBpp0083619	MDOA002387-PB	2	0	1	one_to_one	MUSDO	MDOA002387
4124	Phy007BV96_DROME	Phy00DXFAX_MUSDO	FBpp0312022	MDOA007718-PB	31	1	0.96875	one_to_many	MUSDO	MDOA007718
4125	Phy0024KXW_DROME	Phy00DXFAY_MUSDO	FBpp0290485	MDOA016266-PA	67	1	0.985294	one_to_one	MUSDO	MDOA016266
4126	Phy0005TLN_DROME	Phy00DXFAZ_MUSDO	FBpp0083769	MDOA001116-PA	12	0	1	one_to_one	MUSDO	MDOA001116
4127	Phy0005ROP_DROME	Phy00DXFB0_MUSDO	FBpp0310697	MDOA008382-PA	49	0	1	many_to_many	MUSDO	MDOA008382
4128	Phy0005SXW_DROME	Phy00DXFB0_MUSDO	FBpp0082848	MDOA008382-PA	49	1	0.98	many_to_many	MUSDO	MDOA008382
4129	Phy0005YE9_DROME	Phy00DXFB1_MUSDO	FBpp0086421	MDOA002040-PA	6	1	0.857143	one_to_many	MUSDO	MDOA002040
4130	Phy0005NVY_DROME	Phy00DXFB2_MUSDO	FBpp0079619	MDOA005149-PA	42	0	1	one_to_one	MUSDO	MDOA005149
4131	Phy0005X8M_DROME	Phy00DXFB3_MUSDO	FBpp0085505	MDOA009061-PA	200	1	0.995025	one_to_one	MUSDO	MDOA009061
4132	Phy0024LB3_DROME	Phy00DXFB5_MUSDO	FBpp0290291	MDOA005934-PA	57	41	0.581633	many_to_many	MUSDO	MDOA005934
4133	Phy000PJC2_DROME	Phy00DXFB5_MUSDO	FBpp0091013	MDOA005934-PA	56	37	0.602151	many_to_many	MUSDO	MDOA005934
4134	Phy000PJCS_DROME	Phy00DXFB5_MUSDO	FBpp0091042	MDOA005934-PA	58	39	0.597938	many_to_many	MUSDO	MDOA005934
4135	Phy000PJBS_DROME	Phy00DXFB5_MUSDO	FBpp0091001	MDOA005934-PA	58	39	0.597938	many_to_many	MUSDO	MDOA005934
4136	Phy000PJCT_DROME	Phy00DXFB5_MUSDO	FBpp0091043	MDOA005934-PA	58	39	0.597938	many_to_many	MUSDO	MDOA005934
4137	Phy000PJC3_DROME	Phy00DXFB5_MUSDO	FBpp0091014	MDOA005934-PA	43	22	0.661538	many_to_many	MUSDO	MDOA005934
4138	Phy000PJCP_DROME	Phy00DXFB5_MUSDO	FBpp0091037	MDOA005934-PA	58	39	0.597938	many_to_many	MUSDO	MDOA005934
4139	Phy0005YIA_DROME	Phy00DXFB5_MUSDO	FBpp0090958	MDOA005934-PA	1	0	1	many_to_many	MUSDO	MDOA005934
4140	Phy000PJCC_DROME	Phy00DXFB5_MUSDO	FBpp0091022	MDOA005934-PA	58	38	0.604167	many_to_many	MUSDO	MDOA005934
4141	Phy00EB3YX_DROME	Phy00DXFB7_MUSDO	FBpp0423150	MDOA004075-PB	38	1	0.974359	one_to_one	MUSDO	MDOA004075
4142	Phy0005XA3_DROME	Phy00DXFB8_MUSDO	FBpp0307854	MDOA006579-PB	20	1	0.952381	one_to_many	MUSDO	MDOA006579
4143	Phy0005NGA_DROME	Phy00DXFB9_MUSDO	FBpp0079029	MDOA010498-PB	11	0	1	one_to_one	MUSDO	MDOA010498
4144	Phy0005Q8L_DROME	Phy00DXFBA_MUSDO	FBpp0075854	MDOA003557-PA	10	0	1	one_to_one	MUSDO	MDOA003557
4145	Phy0005Z16_DROME	Phy00DXFBB_MUSDO	FBpp0071448	MDOA002282-PA	137	0	1	one_to_one	MUSDO	MDOA002282
4146	Phy0005TUL_DROME	Phy00DXFBC_MUSDO	FBpp0084126	MDOA005994-PA	13	0	1	one_to_many	MUSDO	MDOA005994
4147	Phy0005UKX_DROME	Phy00DXFBF_MUSDO	FBpp0085224	MDOA001654-PA	1	0	1	many_to_many	MUSDO	MDOA001654
4148	Phy0005VAQ_DROME	Phy00DXFBF_MUSDO	FBpp0070862	MDOA001654-PA	9	0	1	many_to_one	MUSDO	MDOA001654
4149	Phy0005UOC_DROME	Phy00DXFBH_MUSDO	FBpp0302678	MDOA001570-PA	10	0	1	one_to_one	MUSDO	MDOA001570
4150	Phy0005NZB_DROME	Phy00DXFBJ_MUSDO	FBpp0079790	MDOA006203-PA	10	0	1	one_to_many	MUSDO	MDOA006203
4151	Phy0005R5K_DROME	Phy00DXFBK_MUSDO	FBpp0077852	MDOA014367-PA	4	0	1	one_to_many	MUSDO	MDOA014367
4152	Phy0005PKB_DROME	Phy00DXFBL_MUSDO	FBpp0076826	MDOA008291-PA	18	0	1	one_to_one	MUSDO	MDOA008291
4153	Phy0005UAO_DROME	Phy00DXFBN_MUSDO	FBpp0084755	MDOA014894-PA	186	0	1	one_to_many	MUSDO	MDOA014894
4154	Phy0005UYF_DROME	Phy00DXFBQ_MUSDO	FBpp0311676	MDOA000676-PA	6	0	1	one_to_one	MUSDO	MDOA000676
4155	Phy0005N70_DROME	Phy00DXFBR_MUSDO	FBpp0078687	MDOA004774-PA	1	0	1	many_to_one	MUSDO	MDOA004774
4156	Phy000PJJY_DROME	Phy00DXFBR_MUSDO	FBpp0112399	MDOA004774-PA	4	1	0.8	many_to_many	MUSDO	MDOA004774
4157	Phy0005YA2_DROME	Phy00DXFBR_MUSDO	FBpp0086563	MDOA004774-PA	1	0	1	many_to_one	MUSDO	MDOA004774
4158	Phy0005T4N_DROME	Phy00DXFBS_MUSDO	FBpp0088709	MDOA005590-PA	4	0	1	many_to_many	MUSDO	MDOA005590
4159	Phy0005OAW_DROME	Phy00DXFBT_MUSDO	FBpp0310282	MDOA003271-PA	87	0	1	one_to_one	MUSDO	MDOA003271
4160	Phy000PISB_DROME	Phy00DXFBU_MUSDO	FBpp0082090	MDOA003225-PA	53	3	0.946429	one_to_many	MUSDO	MDOA003225
4161	Phy0005Y2E_DROME	Phy00DXFBV_MUSDO	FBpp0086928	MDOA011488-PA	225	1	0.995575	one_to_one	MUSDO	MDOA011488
4162	Phy00EB3XT_DROME	Phy00DXFBW_MUSDO	FBpp0428178	MDOA009793-PA	28	0	1	one_to_one	MUSDO	MDOA009793
4163	Phy0005ZKS_DROME	Phy00DXFBX_MUSDO	FBpp0289717	MDOA014664-PA	8	0	1	one_to_one	MUSDO	MDOA014664
4164	Phy0005SHG_DROME	Phy00DXFBY_MUSDO	FBpp0082183	MDOA004109-PA	10	0	1	one_to_one	MUSDO	MDOA004109
4165	Phy000PICE_DROME	Phy00DXFBZ_MUSDO	FBpp0080978	MDOA013600-PA	1	0	1	many_to_many	MUSDO	MDOA013600
4166	Phy0005WAK_DROME	Phy00DXFBZ_MUSDO	FBpp0291560	MDOA013600-PA	3	0	1	many_to_many	MUSDO	MDOA013600
4167	Phy0005NXW_DROME	Phy00DXFC0_MUSDO	FBpp0079769	MDOA006198-PA	100	0	1	one_to_many	MUSDO	MDOA006198
4168	Phy004DEOT_DROME	Phy00DXFC2_MUSDO	FBpp0303281	MDOA006240-PA	13	0	1	one_to_one	MUSDO	MDOA006240
4169	Phy0005P0J_DROME	Phy00DXFC3_MUSDO	FBpp0303818	MDOA008622-PA	34	0	1	one_to_one	MUSDO	MDOA008622
4170	Phy0005SF3_DROME	Phy00DXFC4_MUSDO	FBpp0082102	MDOA006561-PA	1	0	1	many_to_one	MUSDO	MDOA006561
4171	Phy0005SAZ_DROME	Phy00DXFC4_MUSDO	FBpp0081903	MDOA006561-PA	1	0	1	many_to_one	MUSDO	MDOA006561
4172	Phy0005Q5H_DROME	Phy00DXFC8_MUSDO	FBpp0075933	MDOA009270-PB	3	0	1	one_to_one	MUSDO	MDOA009270
4173	Phy003ZXGU_DROME	Phy00DXFCA_MUSDO	FBpp0293611	MDOA011889-PC	65	0	1	one_to_one	MUSDO	MDOA011889
4174	Phy0005UUC_DROME	Phy00DXFCB_MUSDO	FBpp0070225	MDOA009165-PA	56	1	0.982456	one_to_one	MUSDO	MDOA009165
4175	Phy0005VOA_DROME	Phy00DXFCC_MUSDO	FBpp0298822	MDOA006098-PB	115	0	1	one_to_many	MUSDO	MDOA006098
4176	Phy006F818_DROME	Phy00DXFCD_MUSDO	FBpp0304207	MDOA007220-PA	65	2	0.970149	many_to_many	MUSDO	MDOA007220
4177	Phy00FGRWG_DROME	Phy00DXFCD_MUSDO	FBpp0428168	MDOA007220-PA	1	0	1	many_to_many	MUSDO	MDOA007220
4178	Phy0005RQW_DROME	Phy00DXFCG_MUSDO	FBpp0293859	MDOA006049-PB	10	0	1	one_to_one	MUSDO	MDOA006049
4179	Phy0005UIF_DROME	Phy00DXFCH_MUSDO	FBpp0085075	MDOA011858-PA	13	0	1	one_to_one	MUSDO	MDOA011858
4180	Phy00EB3Y0_DROME	Phy00DXFCI_MUSDO	FBpp0428153	MDOA008068-PA	31	0	1	one_to_one	MUSDO	MDOA008068
4181	Phy0005QUP_DROME	Phy00DXFCK_MUSDO	FBpp0074940	MDOA016667-PA	7	0	1	many_to_many	MUSDO	MDOA016667
4182	Phy0005YAD_DROME	Phy00DXFCK_MUSDO	FBpp0086567	MDOA016667-PA	1	0	1	many_to_many	MUSDO	MDOA016667
4183	Phy003ZY3E_DROME	Phy00DXFCK_MUSDO	FBpp0297062	MDOA016667-PA	1	0	1	many_to_many	MUSDO	MDOA016667
4184	Phy0005YAE_DROME	Phy00DXFCK_MUSDO	FBpp0290164	MDOA016667-PA	1	0	1	many_to_many	MUSDO	MDOA016667
4185	Phy0005V9M_DROME	Phy00DXFCL_MUSDO	FBpp0070827	MDOA007801-PA	20	8	0.714286	many_to_many	MUSDO	MDOA007801
4186	Phy0005V9L_DROME	Phy00DXFCL_MUSDO	FBpp0070826	MDOA007801-PA	22	6	0.785714	many_to_many	MUSDO	MDOA007801
4187	Phy0005WEE_DROME	Phy00DXFCM_MUSDO	FBpp0312005	MDOA008531-PA	209	5	0.976636	one_to_one	MUSDO	MDOA008531
4188	Phy0005QNU_DROME	Phy00DXFCP_MUSDO	FBpp0305776	MDOA000011-PC	44	4	0.916667	one_to_one	MUSDO	MDOA000011
4189	Phy0005P3A_DROME	Phy00DXFCQ_MUSDO	FBpp0072583	MDOA004236-PA	225	2	0.991189	one_to_one	MUSDO	MDOA004236
4190	Phy0005PGS_DROME	Phy00DXFCS_MUSDO	FBpp0073189	MDOA013952-PA	1	0	1	many_to_one	MUSDO	MDOA013952
4191	Phy0005TRQ_DROME	Phy00DXFCS_MUSDO	FBpp0306443	MDOA013952-PA	1	0	1	many_to_many	MUSDO	MDOA013952
4192	Phy0005P2D_DROME	Phy00DXFCT_MUSDO	FBpp0072567	MDOA013073-PB	134	1	0.992593	one_to_one	MUSDO	MDOA013073
4193	Phy000PJ6Y_DROME	Phy00DXFCW_MUSDO	FBpp0076030	MDOA006395-PC	31	0	1	one_to_one	MUSDO	MDOA006395
4194	Phy0005TCK_DROME	Phy00DXFCY_MUSDO	FBpp0083432	MDOA012012-PA	20	2	0.909091	many_to_one	MUSDO	MDOA012012
4195	Phy0005SX7_DROME	Phy00DXFCY_MUSDO	FBpp0082832	MDOA012012-PA	21	1	0.954545	many_to_one	MUSDO	MDOA012012
4196	Phy0005ZLA_DROME	Phy00DXFD0_MUSDO	FBpp0072224	MDOA015056-PA	10	0	1	one_to_one	MUSDO	MDOA015056
4197	Phy0005Q01_DROME	Phy00DXFD1_MUSDO	FBpp0076213	MDOA006716-PA	1	0	1	one_to_one	MUSDO	MDOA006716
4198	Phy0005XRE_DROME	Phy00DXFD4_MUSDO	FBpp0088384	MDOA013378-PB	66	3	0.956522	many_to_many	MUSDO	MDOA013378
4199	Phy0005VL0_DROME	Phy00DXFD5_MUSDO	FBpp0071263	MDOA006204-PA	8	0	1	many_to_one	MUSDO	MDOA006204
4200	Phy0005VL1_DROME	Phy00DXFD5_MUSDO	FBpp0071262	MDOA006204-PA	14	0	1	many_to_one	MUSDO	MDOA006204
4201	Phy0005R4L_DROME	Phy00DXFD9_MUSDO	FBpp0074609	MDOA005674-PA	12	1	0.923077	one_to_one	MUSDO	MDOA005674
4202	Phy0005ZK3_DROME	Phy00DXFDA_MUSDO	FBpp0310802	MDOA008403-PA	15	0	1	one_to_one	MUSDO	MDOA008403
4203	Phy000PJAX_DROME	Phy00DXFDB_MUSDO	FBpp0112380	MDOA014824-PC	35	0	1	one_to_one	MUSDO	MDOA014824
4204	Phy0005P1M_DROME	Phy00DXFDD_MUSDO	FBpp0072527	MDOA016673-PA	69	0	1	many_to_many	MUSDO	MDOA016673
4205	Phy0005P1C_DROME	Phy00DXFDD_MUSDO	FBpp0072533	MDOA016673-PA	68	0	1	many_to_many	MUSDO	MDOA016673
4206	Phy0005P1J_DROME	Phy00DXFDD_MUSDO	FBpp0072530	MDOA016673-PA	69	0	1	many_to_many	MUSDO	MDOA016673
4207	Phy0005P1H_DROME	Phy00DXFDD_MUSDO	FBpp0307718	MDOA016673-PA	69	0	1	many_to_many	MUSDO	MDOA016673
4208	Phy0005P1L_DROME	Phy00DXFDD_MUSDO	FBpp0072529	MDOA016673-PA	69	0	1	many_to_many	MUSDO	MDOA016673
4209	Phy0005P1K_DROME	Phy00DXFDD_MUSDO	FBpp0072526	MDOA016673-PA	69	0	1	many_to_many	MUSDO	MDOA016673
4210	Phy0024KWA_DROME	Phy00DXFDF_MUSDO	FBpp0291301	MDOA008018-PE	72	0	1	one_to_one	MUSDO	MDOA008018
4211	Phy0005V1H_DROME	Phy00DXFDI_MUSDO	FBpp0070531	MDOA011899-PB	2	0	1	one_to_one	MUSDO	MDOA011899
4212	Phy0005ZC0_DROME	Phy00DXFDK_MUSDO	FBpp0291496	MDOA013572-PA	98	1	0.989899	many_to_many	MUSDO	MDOA013572
4213	Phy0005XJ2_DROME	Phy00DXFDK_MUSDO	FBpp0087744	MDOA013572-PA	99	1	0.99	many_to_many	MUSDO	MDOA013572
4214	Phy000PHS5_DROME	Phy00DXFDL_MUSDO	FBpp0110308	MDOA016853-PA	4	0	1	one_to_many	MUSDO	MDOA016853
4215	Phy0005XZ3_DROME	Phy00DXFDM_MUSDO	FBpp0087074	MDOA013148-PB	11	0	1	one_to_one	MUSDO	MDOA013148
4216	Phy0005QWR_DROME	Phy00DXFDN_MUSDO	FBpp0305850	MDOA009956-PB	154	3	0.980892	one_to_one	MUSDO	MDOA009956
4217	Phy0005VFD_DROME	Phy00DXFDO_MUSDO	FBpp0071047	MDOA015086-PA	100	0	1	one_to_one	MUSDO	MDOA015086
4218	Phy0005Z3W_DROME	Phy00DXFDP_MUSDO	FBpp0309692	MDOA002078-PA	53	0	1	one_to_many	MUSDO	MDOA002078
4219	Phy0005XCV_DROME	Phy00DXFDQ_MUSDO	FBpp0311746	MDOA006400-PB	26	3	0.896552	one_to_one	MUSDO	MDOA006400
4220	Phy0005PEA_DROME	Phy00DXFDT_MUSDO	FBpp0073059	MDOA009944-PA	6	0	1	one_to_one	MUSDO	MDOA009944
4221	Phy0005NPG_DROME	Phy00DXFDV_MUSDO	FBpp0079399	MDOA012999-PB	16	1	0.941176	one_to_one	MUSDO	MDOA012999
4222	Phy0024M20_DROME	Phy00DXFDX_MUSDO	FBpp0289294	MDOA008186-PG	60	0	1	one_to_one	MUSDO	MDOA008186
4223	Phy0005NX5_DROME	Phy00DXFDZ_MUSDO	FBpp0079700	MDOA011708-PA	18	1	0.947368	one_to_one	MUSDO	MDOA011708
4224	Phy0005PZL_DROME	Phy00DXFE0_MUSDO	FBpp0076225	MDOA005637-PA	111	0	1	one_to_one	MUSDO	MDOA005637
4225	Phy0005ON4_DROME	Phy00DXFE2_MUSDO	FBpp0307802	MDOA002984-PA	1	0	1	one_to_many	MUSDO	MDOA002984
4226	Phy0005PF5_DROME	Phy00DXFE3_MUSDO	FBpp0073073	MDOA000275-PA	10	0	1	one_to_one	MUSDO	MDOA000275
4227	Phy0024L6D_DROME	Phy00DXFE4_MUSDO	FBpp0288885	MDOA014872-PA	292	0	1	one_to_one	MUSDO	MDOA014872
4228	Phy0005YCQ_DROME	Phy00DXFE5_MUSDO	FBpp0086511	MDOA002408-PA	155	0	1	one_to_one	MUSDO	MDOA002408
4229	Phy000PI7T_DROME	Phy00DXFE6_MUSDO	FBpp0074239	MDOA002400-PA	5	0	1	one_to_one	MUSDO	MDOA002400
4230	Phy0005YZE_DROME	Phy00DXFE9_MUSDO	FBpp0085606	MDOA003787-PA	1	0	1	many_to_many	MUSDO	MDOA003787
4231	Phy0005WJD_DROME	Phy00DXFE9_MUSDO	FBpp0074470	MDOA003787-PA	5	3	0.625	many_to_many	MUSDO	MDOA003787
4232	Phy0005YZC_DROME	Phy00DXFE9_MUSDO	FBpp0085604	MDOA003787-PA	10	6	0.625	many_to_many	MUSDO	MDOA003787
4233	Phy007BV96_DROME	Phy00DXFEA_MUSDO	FBpp0312022	MDOA002247-PA	49	4	0.924528	one_to_many	MUSDO	MDOA002247
4234	Phy007BUW6_DROME	Phy00DXFEB_MUSDO	FBpp0309011	MDOA011977-PA	29	16	0.644444	many_to_many	MUSDO	MDOA011977
4235	Phy004DEXB_DROME	Phy00DXFEB_MUSDO	FBpp0302635	MDOA011977-PA	40	29	0.57971	many_to_many	MUSDO	MDOA011977
4236	Phy000PJD9_DROME	Phy00DXFEB_MUSDO	FBpp0091159	MDOA011977-PA	42	34	0.552632	many_to_many	MUSDO	MDOA011977
4237	Phy0005TIT_DROME	Phy00DXFEC_MUSDO	FBpp0293210	MDOA005478-PA	4	0	1	many_to_one	MUSDO	MDOA005478
4238	Phy00DMKF2_DROME	Phy00DXFEC_MUSDO	FBpp0312563	MDOA005478-PA	4	1	0.8	many_to_one	MUSDO	MDOA005478
4239	Phy000PIU0_DROME	Phy00DXFED_MUSDO	FBpp0288638	MDOA000150-PA	40	2	0.952381	one_to_many	MUSDO	MDOA000150
4240	Phy0005Z98_DROME	Phy00DXFEE_MUSDO	FBpp0071771	MDOA013703-PA	10	0	1	one_to_one	MUSDO	MDOA013703
4241	Phy0005QZL_DROME	Phy00DXFEG_MUSDO	FBpp0305426	MDOA009781-PA	10	0	1	one_to_one	MUSDO	MDOA009781
4242	Phy006F848_DROME	Phy00DXFEH_MUSDO	FBpp0305547	MDOA001238-PA	44	0	1	one_to_one	MUSDO	MDOA001238
4243	Phy0024L5L_DROME	Phy00DXFEL_MUSDO	FBpp0288950	MDOA004469-PB	24	0	1	one_to_many	MUSDO	MDOA004469
4244	Phy0005QAE_DROME	Phy00DXFEM_MUSDO	FBpp0075723	MDOA016491-PA	4	2	0.666667	many_to_many	MUSDO	MDOA016491
4245	Phy0005QAF_DROME	Phy00DXFEM_MUSDO	FBpp0075724	MDOA016491-PA	3	2	0.6	many_to_many	MUSDO	MDOA016491
4246	Phy0005Y5Z_DROME	Phy00DXFEN_MUSDO	FBpp0086751	MDOA008755-PB	14	3	0.823529	one_to_many	MUSDO	MDOA008755
4247	Phy0005XG9_DROME	Phy00DXFEP_MUSDO	FBpp0087825	MDOA009445-PA	250	3	0.988142	many_to_many	MUSDO	MDOA009445
4248	Phy0005XG8_DROME	Phy00DXFEP_MUSDO	FBpp0308387	MDOA009445-PA	238	1	0.995816	many_to_many	MUSDO	MDOA009445
4249	Phy0005NQW_DROME	Phy00DXFEP_MUSDO	FBpp0079515	MDOA009445-PA	235	1	0.995763	many_to_many	MUSDO	MDOA009445
4250	Phy007BUS7_DROME	Phy00DXFEQ_MUSDO	FBpp0307371	MDOA005133-PA	102	0	1	many_to_one	MUSDO	MDOA005133
4251	Phy007BULI_DROME	Phy00DXFEQ_MUSDO	FBpp0307370	MDOA005133-PA	82	15	0.845361	many_to_one	MUSDO	MDOA005133
4252	Phy0005RUG_DROME	Phy00DXFEU_MUSDO	FBpp0081312	MDOA003996-PA	113	3	0.974138	one_to_one	MUSDO	MDOA003996
4253	Phy0005RAN_DROME	Phy00DXFEV_MUSDO	FBpp0305584	MDOA011164-PA	18	1	0.947368	one_to_one	MUSDO	MDOA011164
4254	Phy000PJIY_DROME	Phy00DXFEW_MUSDO	FBpp0110110	MDOA011722-PA	10	0	1	one_to_one	MUSDO	MDOA011722
4255	Phy0005VLX_DROME	Phy00DXFEX_MUSDO	FBpp0311996	MDOA005757-PA	204	1	0.995122	one_to_one	MUSDO	MDOA005757
4256	Phy0005WHB_DROME	Phy00DXFEY_MUSDO	FBpp0074335	MDOA010478-PA	1	0	1	one_to_one	MUSDO	MDOA010478
4257	Phy0005REP_DROME	Phy00DXFEZ_MUSDO	FBpp0078605	MDOA006496-PB	35	0	1	one_to_one	MUSDO	MDOA006496
4258	Phy0005P3P_DROME	Phy00DXFF0_MUSDO	FBpp0072627	MDOA013752-PB	3	0	1	one_to_one	MUSDO	MDOA013752
4259	Phy0005P2K_DROME	Phy00DXFF1_MUSDO	FBpp0072608	MDOA002942-PA	3	0	1	one_to_one	MUSDO	MDOA002942
4260	Phy0005SWI_DROME	Phy00DXFF2_MUSDO	FBpp0082829	MDOA010461-PC	57	0	1	one_to_one	MUSDO	MDOA010461
4261	Phy0005XUQ_DROME	Phy00DXFF3_MUSDO	FBpp0087220	MDOA005212-PA	1	0	1	one_to_many	MUSDO	MDOA005212
4262	Phy0005V29_DROME	Phy00DXFF4_MUSDO	FBpp0070511	MDOA001831-PA	86	0	1	one_to_one	MUSDO	MDOA001831
4263	Phy0005OEU_DROME	Phy00DXFF6_MUSDO	FBpp0304635	MDOA011631-PA	9	2	0.818182	one_to_many	MUSDO	MDOA011631
4264	Phy0005YPP_DROME	Phy00DXFF7_MUSDO	FBpp0088573	MDOA004573-PA	1	0	1	many_to_many	MUSDO	MDOA004573
4265	Phy0005T3O_DROME	Phy00DXFF7_MUSDO	FBpp0083102	MDOA004573-PA	1	0	1	many_to_many	MUSDO	MDOA004573
4266	Phy007BUVG_DROME	Phy00DXFF7_MUSDO	FBpp0309609	MDOA004573-PA	1	0	1	many_to_many	MUSDO	MDOA004573
4267	Phy0005X3W_DROME	Phy00DXFF8_MUSDO	FBpp0085418	MDOA001663-PA	10	1	0.909091	one_to_one	MUSDO	MDOA001663
4268	Phy0005W2H_DROME	Phy00DXFF9_MUSDO	FBpp0073755	MDOA010809-PA	97	50	0.659864	many_to_many	MUSDO	MDOA010809
4269	Phy0005U2K_DROME	Phy00DXFFD_MUSDO	FBpp0306424	MDOA005544-PA	10	0	1	one_to_one	MUSDO	MDOA005544
4270	Phy0005YLM_DROME	Phy00DXFFF_MUSDO	FBpp0086135	MDOA005302-PA	17	0	1	one_to_one	MUSDO	MDOA005302
4271	Phy0005ZJA_DROME	Phy00DXFFH_MUSDO	FBpp0072184	MDOA009875-PA	10	0	1	one_to_one	MUSDO	MDOA009875
4272	Phy0005YDB_DROME	Phy00DXFFJ_MUSDO	FBpp0086462	MDOA000458-PB	73	0	1	many_to_one	MUSDO	MDOA000458
4273	Phy000PIH1_DROME	Phy00DXFFJ_MUSDO	FBpp0271810	MDOA000458-PB	74	0	1	many_to_one	MUSDO	MDOA000458
4274	Phy000PJ41_DROME	Phy00DXFFJ_MUSDO	FBpp0271852	MDOA000458-PB	70	0	1	many_to_one	MUSDO	MDOA000458
4275	Phy000PJ43_DROME	Phy00DXFFJ_MUSDO	FBpp0271858	MDOA000458-PB	69	0	1	many_to_one	MUSDO	MDOA000458
4276	Phy0005RO0_DROME	Phy00DXFFK_MUSDO	FBpp0078263	MDOA005412-PA	97	0	1	one_to_one	MUSDO	MDOA005412
4277	Phy000PHTJ_DROME	Phy00DXFFM_MUSDO	FBpp0288926	MDOA007070-PA	59	1	0.983333	one_to_one	MUSDO	MDOA007070
4278	Phy0005OUE_DROME	Phy00DXFFQ_MUSDO	FBpp0312101	MDOA016249-PA	3	1	0.75	one_to_many	MUSDO	MDOA016249
4279	Phy0005SN0_DROME	Phy00DXFFS_MUSDO	FBpp0082435	MDOA006162-PB	11	0	1	one_to_one	MUSDO	MDOA006162
4280	Phy0005RYO_DROME	Phy00DXFFT_MUSDO	FBpp0311967	MDOA002650-PA	7	0	1	one_to_one	MUSDO	MDOA002650
4281	Phy0005U09_DROME	Phy00DXFFU_MUSDO	FBpp0084349	MDOA011893-PA	44	1	0.977778	one_to_one	MUSDO	MDOA011893
4282	Phy0005UJM_DROME	Phy00DXFFV_MUSDO	FBpp0085121	MDOA000480-PA	10	0	1	one_to_one	MUSDO	MDOA000480
4283	Phy0005MO9_DROME	Phy00DXFFW_MUSDO	FBpp0077762	MDOA012263-PB	19	1	0.95	one_to_one	MUSDO	MDOA012263
4284	Phy000PJB5_DROME	Phy00DXFFX_MUSDO	FBpp0292040	MDOA005523-PA	48	0	1	one_to_one	MUSDO	MDOA005523
4285	Phy0005VQK_DROME	Phy00DXFFY_MUSDO	FBpp0298018	MDOA014617-PA	9	0	1	one_to_many	MUSDO	MDOA014617
4286	Phy00FGRVK_DROME	Phy00DXFFZ_MUSDO	FBpp0428439	MDOA014624-PB	10	1	0.909091	one_to_one	MUSDO	MDOA014624
4287	Phy0005Q0Z_DROME	Phy00DXFG0_MUSDO	FBpp0076108	MDOA001117-PA	12	0	1	one_to_one	MUSDO	MDOA001117
4288	Phy003ZXR5_DROME	Phy00DXFG1_MUSDO	FBpp0292731	MDOA016672-PA	23	8	0.741935	many_to_many	MUSDO	MDOA016672
4289	Phy0005MOM_DROME	Phy00DXFG1_MUSDO	FBpp0291404	MDOA016672-PA	1	0	1	many_to_many	MUSDO	MDOA016672
4290	Phy0005UVB_DROME	Phy00DXFG3_MUSDO	FBpp0070275	MDOA015003-PA	9	0	1	one_to_one	MUSDO	MDOA015003
4291	Phy0005SW4_DROME	Phy00DXFG4_MUSDO	FBpp0082801	MDOA011285-PA	10	0	1	one_to_one	MUSDO	MDOA011285
4292	Phy0005PJU_DROME	Phy00DXFG5_MUSDO	FBpp0311826	MDOA007706-PA	84	1	0.988235	one_to_one	MUSDO	MDOA007706
4293	Phy0005NBU_DROME	Phy00DXFG7_MUSDO	FBpp0309827	MDOA002948-PA	10	0	1	one_to_one	MUSDO	MDOA002948
4294	Phy0005RZW_DROME	Phy00DXFG8_MUSDO	FBpp0081461	MDOA010281-PA	9	1	0.9	one_to_many	MUSDO	MDOA010281
4295	Phy0005SHK_DROME	Phy00DXFG9_MUSDO	FBpp0082180	MDOA012004-PB	5	1	0.833333	one_to_many	MUSDO	MDOA012004
4296	Phy0005ZMA_DROME	Phy00DXFGA_MUSDO	FBpp0072335	MDOA001890-PA	40	4	0.909091	one_to_many	MUSDO	MDOA001890
4297	Phy0005S1Z_DROME	Phy00DXFGB_MUSDO	FBpp0306685	MDOA006130-PA	23	0	1	one_to_one	MUSDO	MDOA006130
4298	Phy0005Y6Z_DROME	Phy00DXFGC_MUSDO	FBpp0099877	MDOA011117-PA	5	0	1	one_to_one	MUSDO	MDOA011117
4299	Phy0024LBP_DROME	Phy00DXFGE_MUSDO	FBpp0289450	MDOA011196-PA	54	0	1	one_to_many	MUSDO	MDOA011196
4300	Phy007BU8Q_DROME	Phy00DXFGF_MUSDO	FBpp0309813	MDOA008559-PA	34	1	0.971429	one_to_one	MUSDO	MDOA008559
4301	Phy0005SC8_DROME	Phy00DXFGG_MUSDO	FBpp0312478	MDOA013370-PA	11	0	1	one_to_one	MUSDO	MDOA013370
4302	Phy0005YUV_DROME	Phy00DXFGH_MUSDO	FBpp0085775	MDOA013648-PD	19	0	1	one_to_one	MUSDO	MDOA013648
4303	Phy0005TXN_DROME	Phy00DXFGI_MUSDO	FBpp0084219	MDOA009303-PA	1	0	1	many_to_many	MUSDO	MDOA009303
4304	Phy0005Q8U_DROME	Phy00DXFGJ_MUSDO	FBpp0291030	MDOA002298-PA	52	1	0.981132	one_to_one	MUSDO	MDOA002298
4305	Phy0005WAO_DROME	Phy00DXFGL_MUSDO	FBpp0074149	MDOA004828-PA	6	0	1	one_to_one	MUSDO	MDOA004828
4306	Phy000PI2Q_DROME	Phy00DXFGM_MUSDO	FBpp0288508	MDOA000877-PB	3	0	1	many_to_one	MUSDO	MDOA000877
4307	Phy003ZYFW_DROME	Phy00DXFGM_MUSDO	FBpp0292193	MDOA000877-PB	1	0	1	many_to_many	MUSDO	MDOA000877
4308	Phy007BV0L_DROME	Phy00DXFGO_MUSDO	FBpp0306240	MDOA013265-PA	6	0	1	one_to_one	MUSDO	MDOA013265
4309	Phy0005SVD_DROME	Phy00DXFGQ_MUSDO	FBpp0082758	MDOA004244-PA	19	1	0.95	one_to_one	MUSDO	MDOA004244
4310	Phy006F8K1_DROME	Phy00DXFGR_MUSDO	FBpp0303927	MDOA014188-PB	4	0	1	one_to_one	MUSDO	MDOA014188
4311	Phy0005PXG_DROME	Phy00DXFGT_MUSDO	FBpp0297069	MDOA002465-PA	3	0	1	one_to_many	MUSDO	MDOA002465
4312	Phy003ZXXM_DROME	Phy00DXFGU_MUSDO	FBpp0297308	MDOA002481-PA	1	0	1	one_to_many	MUSDO	MDOA002481
4313	Phy0005UWT_DROME	Phy00DXFGX_MUSDO	FBpp0070340	MDOA005209-PA	4	0	1	one_to_one	MUSDO	MDOA005209
4314	Phy0005W61_DROME	Phy00DXFGY_MUSDO	FBpp0310620	MDOA005169-PA	9	0	1	one_to_one	MUSDO	MDOA005169
4315	Phy0005VFH_DROME	Phy00DXFGZ_MUSDO	FBpp0310551	MDOA014154-PA	288	2	0.993103	one_to_one	MUSDO	MDOA014154
4316	Phy0005YK1_DROME	Phy00DXFH0_MUSDO	FBpp0099856	MDOA016557-PA	1	0	1	one_to_many	MUSDO	MDOA016557
4317	Phy0005TNU_DROME	Phy00DXFH3_MUSDO	FBpp0111820	MDOA003335-PA	12	0	1	one_to_one	MUSDO	MDOA003335
4318	Phy0005SSE_DROME	Phy00DXFH4_MUSDO	FBpp0082638	MDOA006429-PA	28	0	1	one_to_one	MUSDO	MDOA006429
4319	Phy0005UZY_DROME	Phy00DXFH5_MUSDO	FBpp0070425	MDOA012716-PA	14	0	1	one_to_one	MUSDO	MDOA012716
4320	Phy00FGRS9_DROME	Phy00DXFH7_MUSDO	FBpp0423194	MDOA008669-PA	13	0	1	one_to_many	MUSDO	MDOA008669
4321	Phy007BUFM_DROME	Phy00DXFH8_MUSDO	FBpp0310481	MDOA016684-PA	140	1	0.992908	many_to_many	MUSDO	MDOA016684
4322	Phy000PIY3_DROME	Phy00DXFH8_MUSDO	FBpp0112225	MDOA016684-PA	140	1	0.992908	many_to_many	MUSDO	MDOA016684
4323	Phy0005TTS_DROME	Phy00DXFH8_MUSDO	FBpp0084107	MDOA016684-PA	123	16	0.884892	many_to_many	MUSDO	MDOA016684
4324	Phy003ZY0U_DROME	Phy00DXFH8_MUSDO	FBpp0293879	MDOA016684-PA	138	1	0.992806	many_to_many	MUSDO	MDOA016684
4325	Phy0005PMY_DROME	Phy00DXFHB_MUSDO	FBpp0076722	MDOA016499-PA	1	0	1	many_to_many	MUSDO	MDOA016499
4326	Phy000PIOP_DROME	Phy00DXFHB_MUSDO	FBpp0110166	MDOA016499-PA	1	0	1	many_to_many	MUSDO	MDOA016499
4327	Phy0005URI_DROME	Phy00DXFHC_MUSDO	FBpp0070105	MDOA009797-PB	29	1	0.966667	one_to_one	MUSDO	MDOA009797
4328	Phy0005SLW_DROME	Phy00DXFHD_MUSDO	FBpp0082406	MDOA009761-PB	22	0	1	one_to_one	MUSDO	MDOA009761
4329	Phy0005Y1Z_DROME	Phy00DXFHF_MUSDO	FBpp0086975	MDOA003878-PA	11	0	1	one_to_one	MUSDO	MDOA003878
4330	Phy004DEW7_DROME	Phy00DXFHG_MUSDO	FBpp0303318	MDOA013788-PG	23	5	0.821429	many_to_one	MUSDO	MDOA013788
4331	Phy0005N41_DROME	Phy00DXFHG_MUSDO	FBpp0077194	MDOA013788-PG	1	0	1	many_to_many	MUSDO	MDOA013788
4332	Phy000PIKX_DROME	Phy00DXFHH_MUSDO	FBpp0072985	MDOA011535-PB	186	1	0.994652	one_to_one	MUSDO	MDOA011535
4333	Phy0005PT1_DROME	Phy00DXFHI_MUSDO	FBpp0076470	MDOA009652-PA	12	1	0.923077	one_to_one	MUSDO	MDOA009652
4334	Phy0005OCX_DROME	Phy00DXFHJ_MUSDO	FBpp0080299	MDOA006149-PA	37	1	0.973684	many_to_many	MUSDO	MDOA006149
4335	Phy0005REM_DROME	Phy00DXFHK_MUSDO	FBpp0078628	MDOA004910-PA	6	0	1	one_to_one	MUSDO	MDOA004910
4336	Phy0005QBF_DROME	Phy00DXFHL_MUSDO	FBpp0075686	MDOA004614-PB	28	7	0.8	one_to_one	MUSDO	MDOA004614
4337	Phy000PI2L_DROME	Phy00DXFHM_MUSDO	FBpp0288403	MDOA000464-PA	65	0	1	one_to_one	MUSDO	MDOA000464
4338	Phy0005SGN_DROME	Phy00DXFHN_MUSDO	FBpp0082158	MDOA007278-PA	3	0	1	one_to_one	MUSDO	MDOA007278
4339	Phy0005O02_DROME	Phy00DXFHO_MUSDO	FBpp0079833	MDOA003986-PA	10	0	1	one_to_one	MUSDO	MDOA003986
4340	Phy0005RJD_DROME	Phy00DXFHQ_MUSDO	FBpp0078445	MDOA012951-PA	10	0	1	one_to_one	MUSDO	MDOA012951
4341	Phy0005S4X_DROME	Phy00DXFHR_MUSDO	FBpp0081722	MDOA005037-PA	7	0	1	one_to_one	MUSDO	MDOA005037
4342	Phy0005YQ8_DROME	Phy00DXFHU_MUSDO	FBpp0303033	MDOA006584-PA	9	0	1	one_to_one	MUSDO	MDOA006584
4343	Phy0024LAW_DROME	Phy00DXFHV_MUSDO	FBpp0290236	MDOA012608-PB	10	0	1	one_to_one	MUSDO	MDOA012608
4344	Phy000PIWL_DROME	Phy00DXFHW_MUSDO	FBpp0112997	MDOA015906-PA	160	0	1	one_to_many	MUSDO	MDOA015906
4345	Phy0005QS8_DROME	Phy00DXFHX_MUSDO	FBpp0075089	MDOA016764-PA	1	0	1	one_to_many	MUSDO	MDOA016764
4346	Phy0005ZH5_DROME	Phy00DXFHY_MUSDO	FBpp0072050	MDOA003339-PA	12	0	1	one_to_one	MUSDO	MDOA003339
4347	Phy0005YAU_DROME	Phy00DXFHZ_MUSDO	FBpp0086577	MDOA003010-PB	3	0	1	one_to_one	MUSDO	MDOA003010
4348	Phy0005RF3_DROME	Phy00DXFI2_MUSDO	FBpp0078615	MDOA010993-PA	132	1	0.992481	one_to_one	MUSDO	MDOA010993
4349	Phy0005SIT_DROME	Phy00DXFI3_MUSDO	FBpp0082225	MDOA013953-PA	137	0	1	one_to_one	MUSDO	MDOA013953
4350	Phy006IJ22_DROME	Phy00DXFI4_MUSDO	FBpp0309629	MDOA012656-PA	60	1	0.983607	one_to_one	MUSDO	MDOA012656
4351	Phy003ZYL2_DROME	Phy00DXFI5_MUSDO	FBpp0298275	MDOA009545-PA	151	11	0.932099	many_to_many	MUSDO	MDOA009545
4352	Phy0005TCD_DROME	Phy00DXFI6_MUSDO	FBpp0083435	MDOA015011-PA	7	0	1	one_to_one	MUSDO	MDOA015011
4353	Phy0005TZZ_DROME	Phy00DXFI7_MUSDO	FBpp0084353	MDOA008971-PA	29	1	0.966667	one_to_many	MUSDO	MDOA008971
4354	Phy0005QW3_DROME	Phy00DXFI9_MUSDO	FBpp0304196	MDOA011920-PA	10	0	1	one_to_one	MUSDO	MDOA011920
4355	Phy0005V76_DROME	Phy00DXFIA_MUSDO	FBpp0070729	MDOA012047-PA	77	0	1	one_to_one	MUSDO	MDOA012047
4356	Phy0005Y2P_DROME	Phy00DXFIB_MUSDO	FBpp0308787	MDOA010357-PB	6	0	1	one_to_one	MUSDO	MDOA010357
4357	Phy003ZXOJ_DROME	Phy00DXFID_MUSDO	FBpp0309161	MDOA013002-PA	89	3	0.967391	one_to_one	MUSDO	MDOA013002
4358	Phy0005S8Q_DROME	Phy00DXFIE_MUSDO	FBpp0081841	MDOA000146-PA	33	1	0.970588	one_to_one	MUSDO	MDOA000146
4359	Phy0005W4P_DROME	Phy00DXFIF_MUSDO	FBpp0310008	MDOA005336-PA	20	0	1	one_to_one	MUSDO	MDOA005336
4360	Phy0005W33_DROME	Phy00DXFIH_MUSDO	FBpp0310035	MDOA007101-PA	185	68	0.731225	one_to_many	MUSDO	MDOA007101
4361	Phy0005NTX_DROME	Phy00DXFII_MUSDO	FBpp0079573	MDOA013927-PA	32	1	0.969697	one_to_one	MUSDO	MDOA013927
4362	Phy0005XGC_DROME	Phy00DXFIJ_MUSDO	FBpp0087837	MDOA004992-PA	79	0	1	one_to_one	MUSDO	MDOA004992
4363	Phy0005RET_DROME	Phy00DXFIL_MUSDO	FBpp0078606	MDOA007163-PA	297	1	0.996644	one_to_one	MUSDO	MDOA007163
4364	Phy0005R71_DROME	Phy00DXFIM_MUSDO	FBpp0292073	MDOA013776-PB	10	0	1	one_to_one	MUSDO	MDOA013776
4365	Phy0005QMJ_DROME	Phy00DXFIO_MUSDO	FBpp0075297	MDOA004874-PA	9	0	1	one_to_one	MUSDO	MDOA004874
4366	Phy0005NCZ_DROME	Phy00DXFIP_MUSDO	FBpp0309849	MDOA003440-PB	4	0	1	one_to_one	MUSDO	MDOA003440
4367	Phy0005RUO_DROME	Phy00DXFIR_MUSDO	FBpp0302559	MDOA002442-PA	9	0	1	one_to_one	MUSDO	MDOA002442
4368	Phy00EB3VL_DROME	Phy00DXFIT_MUSDO	FBpp0428190	MDOA007061-PA	77	1	0.987179	one_to_one	MUSDO	MDOA007061
4369	Phy006IIXK_DROME	Phy00DXFIU_MUSDO	FBpp0423055	MDOA007006-PA	194	0	1	many_to_one	MUSDO	MDOA007006
4370	Phy0005U3Y_DROME	Phy00DXFIU_MUSDO	FBpp0084474	MDOA007006-PA	204	2	0.990291	many_to_one	MUSDO	MDOA007006
4371	Phy0024LRJ_DROME	Phy00DXFIV_MUSDO	FBpp0289587	MDOA002982-PA	163	7	0.958824	one_to_many	MUSDO	MDOA002982
4372	Phy000PIPM_DROME	Phy00DXFIW_MUSDO	FBpp0271915	MDOA004824-PB	7	0	1	one_to_one	MUSDO	MDOA004824
4373	Phy0005RUP_DROME	Phy00DXFIX_MUSDO	FBpp0312540	MDOA007678-PA	27	5	0.84375	one_to_many	MUSDO	MDOA007678
4374	Phy0005QO2_DROME	Phy00DXFIY_MUSDO	FBpp0302719	MDOA010992-PA	1	0	1	many_to_many	MUSDO	MDOA010992
4375	Phy0005OZA_DROME	Phy00DXFIY_MUSDO	FBpp0072445	MDOA010992-PA	11	1	0.916667	many_to_one	MUSDO	MDOA010992
4376	Phy0005MUO_DROME	Phy00DXFJ0_MUSDO	FBpp0077552	MDOA001358-PA	105	64	0.621302	one_to_many	MUSDO	MDOA001358
4377	Phy0005MYV_DROME	Phy00DXFJ1_MUSDO	FBpp0307150	MDOA006486-PB	25	0	1	one_to_one	MUSDO	MDOA006486
4378	Phy0005RWW_DROME	Phy00DXFJ2_MUSDO	FBpp0081367	MDOA006190-PA	17	0	1	one_to_one	MUSDO	MDOA006190
4379	Phy0005UFV_DROME	Phy00DXFJ3_MUSDO	FBpp0085002	MDOA009801-PA	20	8	0.714286	many_to_one	MUSDO	MDOA009801
4380	Phy0005UFU_DROME	Phy00DXFJ3_MUSDO	FBpp0084977	MDOA009801-PA	24	4	0.857143	many_to_one	MUSDO	MDOA009801
4381	Phy0005UFW_DROME	Phy00DXFJ3_MUSDO	FBpp0084980	MDOA009801-PA	21	7	0.75	many_to_many	MUSDO	MDOA009801
4382	Phy0005UHE_DROME	Phy00DXFJ5_MUSDO	FBpp0085027	MDOA011096-PB	21	0	1	one_to_one	MUSDO	MDOA011096
4383	Phy007BUIT_DROME	Phy00DXFJ6_MUSDO	FBpp0309577	MDOA011817-PA	1	0	1	many_to_one	MUSDO	MDOA011817
4384	Phy0005RLJ_DROME	Phy00DXFJ6_MUSDO	FBpp0078363	MDOA011817-PA	169	3	0.982558	many_to_one	MUSDO	MDOA011817
4385	Phy0005TUU_DROME	Phy00DXFJ9_MUSDO	FBpp0306574	MDOA013662-PB	7	0	1	one_to_one	MUSDO	MDOA013662
4386	Phy0005Q2P_DROME	Phy00DXFJA_MUSDO	FBpp0289912	MDOA014924-PA	12	0	1	one_to_one	MUSDO	MDOA014924
4387	Phy0005NW4_DROME	Phy00DXFJB_MUSDO	FBpp0079623	MDOA004400-PA	21	1	0.954545	one_to_one	MUSDO	MDOA004400
4388	Phy0005OOS_DROME	Phy00DXFJC_MUSDO	FBpp0080749	MDOA009827-PA	184	0	1	one_to_one	MUSDO	MDOA009827
4389	Phy0005PRY_DROME	Phy00DXFJD_MUSDO	FBpp0076520	MDOA007352-PA	102	1	0.990291	one_to_one	MUSDO	MDOA007352
4390	Phy0005QQ1_DROME	Phy00DXFJE_MUSDO	FBpp0075182	MDOA011388-PA	1	0	1	one_to_many	MUSDO	MDOA011388
4391	Phy0005XWD_DROME	Phy00DXFJG_MUSDO	FBpp0311687	MDOA012909-PA	19	0	1	one_to_many	MUSDO	MDOA012909
4392	Phy0005WPC_DROME	Phy00DXFJI_MUSDO	FBpp0311837	MDOA009046-PA	13	0	1	one_to_one	MUSDO	MDOA009046
4393	Phy0005O5Z_DROME	Phy00DXFJK_MUSDO	FBpp0080061	MDOA009751-PA	6	0	1	one_to_many	MUSDO	MDOA009751
4394	Phy0005QQS_DROME	Phy00DXFJL_MUSDO	FBpp0075149	MDOA007791-PB	154	1	0.993548	one_to_one	MUSDO	MDOA007791
4395	Phy0005O5J_DROME	Phy00DXFJM_MUSDO	FBpp0080017	MDOA005235-PA	10	0	1	one_to_one	MUSDO	MDOA005235
4396	Phy0005PUQ_DROME	Phy00DXFJN_MUSDO	FBpp0076431	MDOA013561-PB	24	1	0.96	one_to_many	MUSDO	MDOA013561
4397	Phy0005U2H_DROME	Phy00DXFJO_MUSDO	FBpp0084433	MDOA009475-PB	7	1	0.875	many_to_many	MUSDO	MDOA009475
4398	Phy0005SY4_DROME	Phy00DXFJP_MUSDO	FBpp0082852	MDOA000167-PB	130	0	1	one_to_one	MUSDO	MDOA000167
4399	Phy0005TZS_DROME	Phy00DXFJQ_MUSDO	FBpp0084328	MDOA010130-PA	66	1	0.985075	one_to_one	MUSDO	MDOA010130
4400	Phy000PJ5N_DROME	Phy00DXFJR_MUSDO	FBpp0271877	MDOA001478-PA	58	3	0.95082	many_to_many	MUSDO	MDOA001478
4401	Phy0005X9R_DROME	Phy00DXFJS_MUSDO	FBpp0088120	MDOA014147-PA	8	0	1	one_to_one	MUSDO	MDOA014147
4402	Phy007BV1E_DROME	Phy00DXFJT_MUSDO	FBpp0309383	MDOA002698-PB	4	0	1	many_to_many	MUSDO	MDOA002698
4403	Phy0005XSY_DROME	Phy00DXFJT_MUSDO	FBpp0087330	MDOA002698-PB	1	0	1	many_to_many	MUSDO	MDOA002698
4404	Phy000PIC7_DROME	Phy00DXFJT_MUSDO	FBpp0080774	MDOA002698-PB	1	0	1	many_to_many	MUSDO	MDOA002698
4405	Phy0005PJ1_DROME	Phy00DXFJU_MUSDO	FBpp0305772	MDOA009009-PB	10	0	1	one_to_one	MUSDO	MDOA009009
4406	Phy0005X8J_DROME	Phy00DXFJV_MUSDO	FBpp0085514	MDOA006169-PA	9	0	1	one_to_many	MUSDO	MDOA006169
4407	Phy0005SCI_DROME	Phy00DXFJX_MUSDO	FBpp0081972	MDOA010695-PB	29	7	0.805556	one_to_many	MUSDO	MDOA010695
4408	Phy0005QRU_DROME	Phy00DXFJY_MUSDO	FBpp0075107	MDOA010575-PA	87	0	1	one_to_one	MUSDO	MDOA010575
4409	Phy0005VNE_DROME	Phy00DXFJZ_MUSDO	FBpp0071415	MDOA000374-PA	1	0	1	many_to_many	MUSDO	MDOA000374
4410	Phy0005WJ8_DROME	Phy00DXFJZ_MUSDO	FBpp0074435	MDOA000374-PA	2	0	1	many_to_many	MUSDO	MDOA000374
4411	Phy0005P2U_DROME	Phy00DXFK2_MUSDO	FBpp0072574	MDOA006671-PA	33	3	0.916667	one_to_one	MUSDO	MDOA006671
4412	Phy0005X1K_DROME	Phy00DXFK3_MUSDO	FBpp0112713	MDOA000444-PA	24	1	0.96	one_to_one	MUSDO	MDOA000444
4413	Phy0005ONT_DROME	Phy00DXFK5_MUSDO	FBpp0080700	MDOA003188-PA	10	0	1	one_to_one	MUSDO	MDOA003188
4414	Phy0005OHI_DROME	Phy00DXFK6_MUSDO	FBpp0312493	MDOA002648-PA	22	1	0.956522	one_to_one	MUSDO	MDOA002648
4415	Phy0005XDF_DROME	Phy00DXFK7_MUSDO	FBpp0087961	MDOA016445-PA	37	2	0.948718	one_to_one	MUSDO	MDOA016445
4416	Phy004DF1O_DROME	Phy00DXFKB_MUSDO	FBpp0302793	MDOA003481-PB	133	0	1	one_to_one	MUSDO	MDOA003481
4417	Phy0005SMR_DROME	Phy00DXFKE_MUSDO	FBpp0082416	MDOA010526-PA	1	0	1	many_to_one	MUSDO	MDOA010526
4418	Phy006F8LU_DROME	Phy00DXFKE_MUSDO	FBpp0304622	MDOA010526-PA	1	0	1	many_to_many	MUSDO	MDOA010526
4419	Phy0005W16_DROME	Phy00DXFKE_MUSDO	FBpp0073711	MDOA010526-PA	1	0	1	many_to_one	MUSDO	MDOA010526
4420	Phy0005TXN_DROME	Phy00DXFKE_MUSDO	FBpp0084219	MDOA010526-PA	1	0	1	many_to_many	MUSDO	MDOA010526
4421	Phy007BUVG_DROME	Phy00DXFKE_MUSDO	FBpp0309609	MDOA010526-PA	2	0	1	many_to_many	MUSDO	MDOA010526
4422	Phy007BUU7_DROME	Phy00DXFKH_MUSDO	FBpp0307665	MDOA004903-PA	117	45	0.722222	one_to_many	MUSDO	MDOA004903
4423	Phy000PID1_DROME	Phy00DXFKI_MUSDO	FBpp0085530	MDOA011832-PA	7	0	1	one_to_one	MUSDO	MDOA011832
4424	Phy0005PYH_DROME	Phy00DXFKL_MUSDO	FBpp0076251	MDOA007372-PA	21	0	1	one_to_one	MUSDO	MDOA007372
4425	Phy0005XSE_DROME	Phy00DXFKM_MUSDO	FBpp0311859	MDOA001270-PA	12	0	1	one_to_many	MUSDO	MDOA001270
4426	Phy004DERJ_DROME	Phy00DXFKN_MUSDO	FBpp0303222	MDOA002276-PA	12	1	0.923077	one_to_one	MUSDO	MDOA002276
4427	Phy000PJ4G_DROME	Phy00DXFKO_MUSDO	FBpp0112295	MDOA014648-PA	119	0	1	one_to_one	MUSDO	MDOA014648
4428	Phy0005PL1_DROME	Phy00DXFKQ_MUSDO	FBpp0076789	MDOA009978-PA	10	0	1	one_to_one	MUSDO	MDOA009978
4429	Phy0005O5U_DROME	Phy00DXFKT_MUSDO	FBpp0306798	MDOA010597-PA	59	0	1	many_to_many	MUSDO	MDOA010597
4430	Phy0005NXH_DROME	Phy00DXFKW_MUSDO	FBpp0288685	MDOA011261-PA	2	0	1	one_to_one	MUSDO	MDOA011261
4431	Phy0024M13_DROME	Phy00DXFKX_MUSDO	FBpp0289548	MDOA000029-PB	3	0	1	one_to_one	MUSDO	MDOA000029
4432	Phy000PI0U_DROME	Phy00DXFKY_MUSDO	FBpp0110338	MDOA000700-PB	1	0	1	many_to_many	MUSDO	MDOA000700
4433	Phy0005YCV_DROME	Phy00DXFKY_MUSDO	FBpp0309017	MDOA000700-PB	17	0	1	many_to_one	MUSDO	MDOA000700
4434	Phy0005S85_DROME	Phy00DXFKZ_MUSDO	FBpp0081851	MDOA014555-PB	278	14	0.952055	many_to_many	MUSDO	MDOA014555
4435	Phy0005TMG_DROME	Phy00DXFKZ_MUSDO	FBpp0083811	MDOA014555-PB	97	18	0.843478	many_to_many	MUSDO	MDOA014555
4436	Phy0005S88_DROME	Phy00DXFKZ_MUSDO	FBpp0307204	MDOA014555-PB	132	33	0.8	many_to_many	MUSDO	MDOA014555
4437	Phy0005S87_DROME	Phy00DXFKZ_MUSDO	FBpp0081849	MDOA014555-PB	76	5	0.938272	many_to_many	MUSDO	MDOA014555
4438	Phy0005S84_DROME	Phy00DXFKZ_MUSDO	FBpp0081852	MDOA014555-PB	264	13	0.953069	many_to_many	MUSDO	MDOA014555
4439	Phy0005S86_DROME	Phy00DXFKZ_MUSDO	FBpp0081850	MDOA014555-PB	262	25	0.912892	many_to_many	MUSDO	MDOA014555
4440	Phy000PIZF_DROME	Phy00DXFKZ_MUSDO	FBpp0112233	MDOA014555-PB	260	26	0.909091	many_to_many	MUSDO	MDOA014555
4441	Phy0005TMF_DROME	Phy00DXFKZ_MUSDO	FBpp0083812	MDOA014555-PB	94	14	0.87037	many_to_many	MUSDO	MDOA014555
4442	Phy0005UK0_DROME	Phy00DXFKZ_MUSDO	FBpp0085174	MDOA014555-PB	254	9	0.965779	many_to_many	MUSDO	MDOA014555
4443	Phy0005TMH_DROME	Phy00DXFKZ_MUSDO	FBpp0083810	MDOA014555-PB	92	13	0.87619	many_to_many	MUSDO	MDOA014555
4444	Phy003ZXUO_DROME	Phy00DXFKZ_MUSDO	FBpp0300388	MDOA014555-PB	247	13	0.95	many_to_many	MUSDO	MDOA014555
4445	Phy003ZY3E_DROME	Phy00DXFL1_MUSDO	FBpp0297062	MDOA001986-PA	15	5	0.75	many_to_many	MUSDO	MDOA001986
4446	Phy0005YAD_DROME	Phy00DXFL1_MUSDO	FBpp0086567	MDOA001986-PA	16	4	0.8	many_to_many	MUSDO	MDOA001986
4447	Phy0005QUP_DROME	Phy00DXFL1_MUSDO	FBpp0074940	MDOA001986-PA	1	0	1	many_to_many	MUSDO	MDOA001986
4448	Phy0005YAE_DROME	Phy00DXFL1_MUSDO	FBpp0290164	MDOA001986-PA	16	4	0.8	many_to_many	MUSDO	MDOA001986
4449	Phy0005TVC_DROME	Phy00DXFL2_MUSDO	FBpp0084161	MDOA009925-PA	21	1	0.954545	one_to_one	MUSDO	MDOA009925
4450	Phy0005O8R_DROME	Phy00DXFL3_MUSDO	FBpp0310262	MDOA000724-PA	28	0	1	one_to_one	MUSDO	MDOA000724
4451	Phy0005ZAY_DROME	Phy00DXFL5_MUSDO	FBpp0309872	MDOA013253-PA	9	0	1	one_to_one	MUSDO	MDOA013253
4452	Phy006F8Q6_DROME	Phy00DXFL7_MUSDO	FBpp0305656	MDOA012106-PB	10	0	1	one_to_one	MUSDO	MDOA012106
4453	Phy0005QVR_DROME	Phy00DXFL8_MUSDO	FBpp0074936	MDOA005943-PA	117	1	0.991525	one_to_one	MUSDO	MDOA005943
4454	Phy0005TYC_DROME	Phy00DXFLB_MUSDO	FBpp0084273	MDOA002739-PA	21	0	1	one_to_one	MUSDO	MDOA002739
4455	Phy0005X4N_DROME	Phy00DXFLC_MUSDO	FBpp0085397	MDOA008370-PA	16	0	1	one_to_one	MUSDO	MDOA008370
4456	Phy0005NYM_DROME	Phy00DXFLD_MUSDO	FBpp0079751	MDOA010007-PB	1	0	1	one_to_many	MUSDO	MDOA010007
4457	Phy007BVJR_DROME	Phy00DXFLE_MUSDO	FBpp0428192	MDOA014330-PA	25	0	1	one_to_many	MUSDO	MDOA014330
4458	Phy007BVA0_DROME	Phy00DXFLG_MUSDO	FBpp0311646	MDOA005138-PB	318	29	0.916427	one_to_many	MUSDO	MDOA005138
4459	Phy006F7ZQ_DROME	Phy00DXFLK_MUSDO	FBpp0304823	MDOA003689-PA	6	0	1	one_to_one	MUSDO	MDOA003689
4460	Phy0005U0B_DROME	Phy00DXFLL_MUSDO	FBpp0084341	MDOA012120-PA	10	0	1	one_to_one	MUSDO	MDOA012120
4461	Phy0005QZ9_DROME	Phy00DXFLN_MUSDO	FBpp0304894	MDOA004277-PA	9	0	1	one_to_one	MUSDO	MDOA004277
4462	Phy0005U2Z_DROME	Phy00DXFLP_MUSDO	FBpp0307707	MDOA011073-PB	13	0	1	one_to_one	MUSDO	MDOA011073
4463	Phy0005P0L_DROME	Phy00DXFLQ_MUSDO	FBpp0072484	MDOA001590-PA	62	2	0.96875	one_to_many	MUSDO	MDOA001590
4464	Phy0005PF0_DROME	Phy00DXFLS_MUSDO	FBpp0073069	MDOA013150-PA	8	0	1	one_to_one	MUSDO	MDOA013150
4465	Phy0005V7Z_DROME	Phy00DXFLT_MUSDO	FBpp0070751	MDOA012845-PA	44	0	1	one_to_one	MUSDO	MDOA012845
4466	Phy0024LED_DROME	Phy00DXFLU_MUSDO	FBpp0311926	MDOA008588-PA	1	0	1	many_to_many	MUSDO	MDOA008588
4467	Phy0005W6K_DROME	Phy00DXFLU_MUSDO	FBpp0073978	MDOA008588-PA	106	1	0.990654	many_to_one	MUSDO	MDOA008588
4468	Phy0005R1N_DROME	Phy00DXFLW_MUSDO	FBpp0088554	MDOA007247-PA	43	0	1	one_to_one	MUSDO	MDOA007247
4469	Phy0005ODV_DROME	Phy00DXFLY_MUSDO	FBpp0303714	MDOA004215-PB	5	0	1	one_to_one	MUSDO	MDOA004215
4470	Phy0005NSM_DROME	Phy00DXFLZ_MUSDO	FBpp0079526	MDOA007423-PA	1	0	1	one_to_many	MUSDO	MDOA007423
4471	Phy0005W4T_DROME	Phy00DXFM1_MUSDO	FBpp0304842	MDOA014258-PA	11	0	1	one_to_one	MUSDO	MDOA014258
4472	Phy0005U3E_DROME	Phy00DXFM4_MUSDO	FBpp0084520	MDOA014326-PA	130	72	0.643564	many_to_many	MUSDO	MDOA014326
4473	Phy0005U3C_DROME	Phy00DXFM4_MUSDO	FBpp0084522	MDOA014326-PA	122	66	0.648936	many_to_many	MUSDO	MDOA014326
4474	Phy0005U3F_DROME	Phy00DXFM4_MUSDO	FBpp0084519	MDOA014326-PA	129	71	0.645	many_to_many	MUSDO	MDOA014326
4475	Phy0005U3D_DROME	Phy00DXFM4_MUSDO	FBpp0084521	MDOA014326-PA	125	71	0.637755	many_to_many	MUSDO	MDOA014326
4476	Phy0005U3B_DROME	Phy00DXFM4_MUSDO	FBpp0084523	MDOA014326-PA	121	70	0.633508	many_to_many	MUSDO	MDOA014326
4477	Phy0024L5J_DROME	Phy00DXFM7_MUSDO	FBpp0288952	MDOA010321-PA	42	0	1	one_to_one	MUSDO	MDOA010321
4478	Phy0005XBU_DROME	Phy00DXFM8_MUSDO	FBpp0088020	MDOA002645-PA	6	0	1	one_to_one	MUSDO	MDOA002645
4479	Phy0005YI6_DROME	Phy00DXFM9_MUSDO	FBpp0086304	MDOA007993-PA	25	2	0.925926	one_to_many	MUSDO	MDOA007993
4480	Phy0005OFR_DROME	Phy00DXFMB_MUSDO	FBpp0309719	MDOA011778-PA	113	16	0.875969	one_to_many	MUSDO	MDOA011778
4481	Phy0024LL0_DROME	Phy00DXFMC_MUSDO	FBpp0290123	MDOA000266-PA	8	0	1	one_to_one	MUSDO	MDOA000266
4482	Phy003ZXZH_DROME	Phy00DXFMD_MUSDO	FBpp0293260	MDOA010894-PA	93	0	1	one_to_one	MUSDO	MDOA010894
4483	Phy0005VGJ_DROME	Phy00DXFME_MUSDO	FBpp0071108	MDOA001673-PA	14	1	0.933333	many_to_many	MUSDO	MDOA001673
4484	Phy0005NIY_DROME	Phy00DXFMF_MUSDO	FBpp0079111	MDOA008121-PA	10	0	1	one_to_one	MUSDO	MDOA008121
4485	Phy0005YKL_DROME	Phy00DXFMG_MUSDO	FBpp0086203	MDOA003802-PA	11	0	1	one_to_one	MUSDO	MDOA003802
4486	Phy007BV1C_DROME	Phy00DXFMJ_MUSDO	FBpp0307237	MDOA009491-PB	3	0	1	one_to_one	MUSDO	MDOA009491
4487	Phy0005QP7_DROME	Phy00DXFML_MUSDO	FBpp0075226	MDOA014522-PA	9	0	1	one_to_one	MUSDO	MDOA014522
4488	Phy0005V0Q_DROME	Phy00DXFMQ_MUSDO	FBpp0070463	MDOA013457-PB	3	0	1	one_to_one	MUSDO	MDOA013457
4489	Phy0005VQT_DROME	Phy00DXFMT_MUSDO	FBpp0073324	MDOA014449-PA	217	7	0.96875	one_to_many	MUSDO	MDOA014449
4490	Phy0005Q0A_DROME	Phy00DXFMU_MUSDO	FBpp0076189	MDOA011029-PC	13	1	0.928571	one_to_one	MUSDO	MDOA011029
4491	Phy0005X67_DROME	Phy00DXFMV_MUSDO	FBpp0085345	MDOA007535-PB	5	0	1	one_to_many	MUSDO	MDOA007535
4492	Phy0005RTQ_DROME	Phy00DXFMX_MUSDO	FBpp0081244	MDOA014728-PB	15	0	1	one_to_one	MUSDO	MDOA014728
4493	Phy0005SKA_DROME	Phy00DXFMZ_MUSDO	FBpp0082298	MDOA003459-PA	9	0	1	one_to_one	MUSDO	MDOA003459
4494	Phy0005V2O_DROME	Phy00DXFN0_MUSDO	FBpp0305929	MDOA004952-PB	136	0	1	many_to_many	MUSDO	MDOA004952
4495	Phy0005SXD_DROME	Phy00DXFN2_MUSDO	FBpp0088833	MDOA011260-PA	11	1	0.916667	one_to_one	MUSDO	MDOA011260
4496	Phy0005XHI_DROME	Phy00DXFN3_MUSDO	FBpp0087788	MDOA006402-PA	86	1	0.988506	many_to_many	MUSDO	MDOA006402
4497	Phy0005XHG_DROME	Phy00DXFN3_MUSDO	FBpp0308436	MDOA006402-PA	86	1	0.988506	many_to_many	MUSDO	MDOA006402
4498	Phy0005NTC_DROME	Phy00DXFN4_MUSDO	FBpp0079539	MDOA010778-PA	11	0	1	one_to_one	MUSDO	MDOA010778
4499	Phy0005TIM_DROME	Phy00DXFN6_MUSDO	FBpp0083671	MDOA015808-PA	9	0	1	one_to_many	MUSDO	MDOA015808
4500	Phy0005ZL8_DROME	Phy00DXFN7_MUSDO	FBpp0072222	MDOA005029-PA	3	0	1	many_to_many	MUSDO	MDOA005029
4501	Phy0005VVI_DROME	Phy00DXFN9_MUSDO	FBpp0073500	MDOA014043-PA	8	0	1	one_to_one	MUSDO	MDOA014043
4502	Phy0005O8Q_DROME	Phy00DXFNA_MUSDO	FBpp0080141	MDOA014952-PA	28	0	1	one_to_one	MUSDO	MDOA014952
4503	Phy0005SBO_DROME	Phy00DXFND_MUSDO	FBpp0288869	MDOA007681-PA	8	0	1	one_to_one	MUSDO	MDOA007681
4504	Phy0005RZK_DROME	Phy00DXFNF_MUSDO	FBpp0290739	MDOA010794-PB	1	0	1	one_to_many	MUSDO	MDOA010794
4505	Phy0005MQD_DROME	Phy00DXFNG_MUSDO	FBpp0077743	MDOA003755-PB	27	0	1	one_to_many	MUSDO	MDOA003755
4506	Phy0005RUJ_DROME	Phy00DXFNI_MUSDO	FBpp0081310	MDOA015295-PB	9	0	1	one_to_one	MUSDO	MDOA015295
4507	Phy0005Y0L_DROME	Phy00DXFNJ_MUSDO	FBpp0308697	MDOA007204-PC	13	1	0.928571	many_to_one	MUSDO	MDOA007204
4508	Phy0005Y0J_DROME	Phy00DXFNJ_MUSDO	FBpp0087056	MDOA007204-PC	13	1	0.928571	many_to_one	MUSDO	MDOA007204
4509	Phy0005T4P_DROME	Phy00DXFNK_MUSDO	FBpp0310441	MDOA009458-PA	10	0	1	one_to_one	MUSDO	MDOA009458
4510	Phy006F8PW_DROME	Phy00DXFNM_MUSDO	FBpp0304247	MDOA008933-PB	6	0	1	one_to_many	MUSDO	MDOA008933
4511	Phy000PILA_DROME	Phy00DXFNQ_MUSDO	FBpp0073109	MDOA001850-PB	95	4	0.959596	one_to_one	MUSDO	MDOA001850
4512	Phy000PIMX_DROME	Phy00DXFNS_MUSDO	FBpp0110163	MDOA006080-PA	10	0	1	one_to_one	MUSDO	MDOA006080
4513	Phy006F8JC_DROME	Phy00DXFNT_MUSDO	FBpp0304412	MDOA002727-PA	26	0	1	one_to_one	MUSDO	MDOA002727
4514	Phy0005W1C_DROME	Phy00DXFNU_MUSDO	FBpp0073716	MDOA001416-PA	10	0	1	one_to_one	MUSDO	MDOA001416
4515	Phy0005RV6_DROME	Phy00DXFNV_MUSDO	FBpp0311482	MDOA012742-PA	7	0	1	one_to_one	MUSDO	MDOA012742
4516	Phy0005V5C_DROME	Phy00DXFNW_MUSDO	FBpp0070665	MDOA014102-PA	8	1	0.888889	many_to_one	MUSDO	MDOA014102
4517	Phy0005YGW_DROME	Phy00DXFNW_MUSDO	FBpp0086332	MDOA014102-PA	8	0	1	many_to_many	MUSDO	MDOA014102
4518	Phy0005PWV_DROME	Phy00DXFNX_MUSDO	FBpp0306019	MDOA006439-PA	14	0	1	one_to_one	MUSDO	MDOA006439
4519	Phy0005UCM_DROME	Phy00DXFNY_MUSDO	FBpp0084839	MDOA007443-PA	10	0	1	one_to_one	MUSDO	MDOA007443
4520	Phy0005VXF_DROME	Phy00DXFNZ_MUSDO	FBpp0073556	MDOA005104-PA	188	0	1	one_to_one	MUSDO	MDOA005104
4521	Phy000PHVJ_DROME	Phy00DXFO1_MUSDO	FBpp0111701	MDOA004248-PA	18	0	1	one_to_many	MUSDO	MDOA004248
4522	Phy0024L75_DROME	Phy00DXFO2_MUSDO	FBpp0288814	MDOA001371-PB	4	2	0.666667	one_to_many	MUSDO	MDOA001371
4523	Phy0005W9P_DROME	Phy00DXFO3_MUSDO	FBpp0074051	MDOA014402-PA	5	0	1	one_to_many	MUSDO	MDOA014402
4524	Phy000PJOP_DROME	Phy00DXFO5_MUSDO	FBpp0111390	MDOA005251-PA	4	1	0.8	many_to_many	MUSDO	MDOA005251
4525	Phy0005SI1_DROME	Phy00DXFO6_MUSDO	FBpp0082206	MDOA008219-PA	7	0	1	one_to_one	MUSDO	MDOA008219
4526	Phy0005YS7_DROME	Phy00DXFO7_MUSDO	FBpp0085875	MDOA013588-PA	20	0	1	one_to_one	MUSDO	MDOA013588
4527	Phy0005QX3_DROME	Phy00DXFO8_MUSDO	FBpp0074885	MDOA001151-PA	3	0	1	one_to_one	MUSDO	MDOA001151
4528	Phy004DF0P_DROME	Phy00DXFO9_MUSDO	FBpp0303334	MDOA007234-PA	24	6	0.8	one_to_one	MUSDO	MDOA007234
4529	Phy0005TAV_DROME	Phy00DXFOB_MUSDO	FBpp0083397	MDOA010139-PB	18	0	1	one_to_one	MUSDO	MDOA010139
4530	Phy0005R66_DROME	Phy00DXFOF_MUSDO	FBpp0077874	MDOA007835-PB	10	0	1	one_to_one	MUSDO	MDOA007835
4531	Phy0005QDY_DROME	Phy00DXFOG_MUSDO	FBpp0075631	MDOA015161-PA	12	0	1	one_to_one	MUSDO	MDOA015161
4532	Phy000PJCP_DROME	Phy00DXFOH_MUSDO	FBpp0091037	MDOA000271-PA	55	39	0.585106	many_to_many	MUSDO	MDOA000271
4533	Phy000PJC2_DROME	Phy00DXFOH_MUSDO	FBpp0091013	MDOA000271-PA	54	35	0.606742	many_to_many	MUSDO	MDOA000271
4534	Phy000PJCT_DROME	Phy00DXFOH_MUSDO	FBpp0091043	MDOA000271-PA	55	39	0.585106	many_to_many	MUSDO	MDOA000271
4535	Phy0024LB3_DROME	Phy00DXFOH_MUSDO	FBpp0290291	MDOA000271-PA	55	39	0.585106	many_to_many	MUSDO	MDOA000271
4536	Phy0005YIA_DROME	Phy00DXFOH_MUSDO	FBpp0090958	MDOA000271-PA	1	0	1	many_to_many	MUSDO	MDOA000271
4537	Phy000PJBS_DROME	Phy00DXFOH_MUSDO	FBpp0091001	MDOA000271-PA	55	39	0.585106	many_to_many	MUSDO	MDOA000271
4538	Phy000PJCS_DROME	Phy00DXFOH_MUSDO	FBpp0091042	MDOA000271-PA	55	39	0.585106	many_to_many	MUSDO	MDOA000271
4539	Phy000PJC3_DROME	Phy00DXFOH_MUSDO	FBpp0091014	MDOA000271-PA	41	22	0.650794	many_to_many	MUSDO	MDOA000271
4540	Phy000PJCC_DROME	Phy00DXFOH_MUSDO	FBpp0091022	MDOA000271-PA	55	39	0.585106	many_to_many	MUSDO	MDOA000271
4541	Phy003ZXX0_DROME	Phy00DXFOJ_MUSDO	FBpp0301133	MDOA007512-PB	126	0	1	one_to_one	MUSDO	MDOA007512
4542	Phy000PINC_DROME	Phy00DXFOK_MUSDO	FBpp0271814	MDOA012021-PC	16	0	1	one_to_one	MUSDO	MDOA012021
4543	Phy0024LRJ_DROME	Phy00DXFOL_MUSDO	FBpp0289587	MDOA014007-PA	167	7	0.95977	one_to_many	MUSDO	MDOA014007
4544	Phy0005RZK_DROME	Phy00DXFON_MUSDO	FBpp0290739	MDOA013037-PA	1	0	1	one_to_many	MUSDO	MDOA013037
4545	Phy003ZYBV_DROME	Phy00DXFOO_MUSDO	FBpp0293869	MDOA005058-PA	182	2	0.98913	one_to_many	MUSDO	MDOA005058
4546	Phy0005MRW_DROME	Phy00DXFOP_MUSDO	FBpp0077694	MDOA008098-PA	10	0	1	one_to_one	MUSDO	MDOA008098
4547	Phy0005MOO_DROME	Phy00DXFOS_MUSDO	FBpp0303495	MDOA000169-PA	85	4	0.955056	many_to_one	MUSDO	MDOA000169
4548	Phy0024LDJ_DROME	Phy00DXFOS_MUSDO	FBpp0291406	MDOA000169-PA	76	21	0.783505	many_to_one	MUSDO	MDOA000169
4549	Phy0005OBR_DROME	Phy00DXFOT_MUSDO	FBpp0080256	MDOA015073-PA	22	8	0.733333	one_to_one	MUSDO	MDOA015073
4550	Phy0005ZDO_DROME	Phy00DXFOV_MUSDO	FBpp0071938	MDOA011725-PA	45	0	1	one_to_one	MUSDO	MDOA011725
4551	Phy0005SXH_DROME	Phy00DXFOW_MUSDO	FBpp0297129	MDOA001625-PA	3	0	1	one_to_one	MUSDO	MDOA001625
4552	Phy0005PX7_DROME	Phy00DXFOX_MUSDO	FBpp0076318	MDOA003166-PA	25	13	0.657895	one_to_many	MUSDO	MDOA003166
4553	Phy0005V7G_DROME	Phy00DXFOY_MUSDO	FBpp0070763	MDOA009724-PB	179	0	1	one_to_one	MUSDO	MDOA009724
4554	Phy0005XWS_DROME	Phy00DXFOZ_MUSDO	FBpp0087141	MDOA016596-PA	8	0	1	one_to_many	MUSDO	MDOA016596
4555	Phy006F8LX_DROME	Phy00DXFP0_MUSDO	FBpp0305789	MDOA014163-PA	99	2	0.980198	one_to_many	MUSDO	MDOA014163
4556	Phy007BUHZ_DROME	Phy00DXFP1_MUSDO	FBpp0312404	MDOA003709-PB	118	5	0.95935	one_to_many	MUSDO	MDOA003709
4557	Phy0005OIB_DROME	Phy00DXFP2_MUSDO	FBpp0080515	MDOA007502-PA	12	0	1	many_to_many	MUSDO	MDOA007502
4558	Phy0005ZCC_DROME	Phy00DXFP2_MUSDO	FBpp0071887	MDOA007502-PA	9	3	0.75	many_to_many	MUSDO	MDOA007502
4559	Phy0005MUY_DROME	Phy00DXFP2_MUSDO	FBpp0077565	MDOA007502-PA	3	0	1	many_to_many	MUSDO	MDOA007502
4560	Phy000PJ1I_DROME	Phy00DXFP2_MUSDO	FBpp0099546	MDOA007502-PA	3	0	1	many_to_many	MUSDO	MDOA007502
4561	Phy004DEVI_DROME	Phy00DXFP2_MUSDO	FBpp0301799	MDOA007502-PA	3	0	1	many_to_many	MUSDO	MDOA007502
4562	Phy0005MUT_DROME	Phy00DXFP2_MUSDO	FBpp0077568	MDOA007502-PA	3	0	1	many_to_many	MUSDO	MDOA007502
4563	Phy0005ZCD_DROME	Phy00DXFP2_MUSDO	FBpp0071886	MDOA007502-PA	9	3	0.75	many_to_many	MUSDO	MDOA007502
4564	Phy0005ZC6_DROME	Phy00DXFP2_MUSDO	FBpp0071874	MDOA007502-PA	1	0	1	many_to_many	MUSDO	MDOA007502
4565	Phy0005OID_DROME	Phy00DXFP2_MUSDO	FBpp0080517	MDOA007502-PA	12	0	1	many_to_many	MUSDO	MDOA007502
4566	Phy0005OIC_DROME	Phy00DXFP2_MUSDO	FBpp0080516	MDOA007502-PA	12	0	1	many_to_many	MUSDO	MDOA007502
4567	Phy0005MUW_DROME	Phy00DXFP2_MUSDO	FBpp0077566	MDOA007502-PA	3	0	1	many_to_many	MUSDO	MDOA007502
4568	Phy0005MUV_DROME	Phy00DXFP2_MUSDO	FBpp0077556	MDOA007502-PA	2	0	1	many_to_many	MUSDO	MDOA007502
4569	Phy0005WEM_DROME	Phy00DXFP3_MUSDO	FBpp0074248	MDOA000203-PA	3	0	1	one_to_one	MUSDO	MDOA000203
4570	Phy0005PBE_DROME	Phy00DXFP4_MUSDO	FBpp0072916	MDOA010844-PA	6	0	1	one_to_one	MUSDO	MDOA010844
4571	Phy0024LXV_DROME	Phy00DXFP5_MUSDO	FBpp0289633	MDOA013654-PE	64	1	0.984615	one_to_one	MUSDO	MDOA013654
4572	Phy0005Q9R_DROME	Phy00DXFP6_MUSDO	FBpp0075773	MDOA010787-PA	9	5	0.642857	one_to_one	MUSDO	MDOA010787
4573	Phy0005TCO_DROME	Phy00DXFP8_MUSDO	FBpp0083423	MDOA014090-PA	6	0	1	one_to_many	MUSDO	MDOA014090
4574	Phy0005ZDD_DROME	Phy00DXFPC_MUSDO	FBpp0071946	MDOA011089-PB	8	0	1	one_to_one	MUSDO	MDOA011089
4575	Phy0005O7H_DROME	Phy00DXFPE_MUSDO	FBpp0304785	MDOA015277-PA	7	0	1	one_to_one	MUSDO	MDOA015277
4576	Phy006F8EC_DROME	Phy00DXFPF_MUSDO	FBpp0304024	MDOA004141-PA	70	1	0.985915	one_to_one	MUSDO	MDOA004141
4577	Phy004DF2O_DROME	Phy00DXFPG_MUSDO	FBpp0303373	MDOA007165-PB	39	11	0.78	many_to_many	MUSDO	MDOA007165
4578	Phy0005PNQ_DROME	Phy00DXFPG_MUSDO	FBpp0076691	MDOA007165-PB	40	21	0.655738	many_to_many	MUSDO	MDOA007165
4579	Phy0005V5M_DROME	Phy00DXFPH_MUSDO	FBpp0311758	MDOA015512-PA	16	0	1	one_to_one	MUSDO	MDOA015512
4580	Phy003ZXE5_DROME	Phy00DXFPJ_MUSDO	FBpp0293889	MDOA008051-PA	11	0	1	one_to_one	MUSDO	MDOA008051
4581	Phy0005O36_DROME	Phy00DXFPK_MUSDO	FBpp0079970	MDOA015298-PB	6	0	1	one_to_one	MUSDO	MDOA015298
4582	Phy007BUSY_DROME	Phy00DXFPN_MUSDO	FBpp0308446	MDOA009747-PA	1	0	1	many_to_many	MUSDO	MDOA009747
4583	Phy0005SW9_DROME	Phy00DXFPN_MUSDO	FBpp0082793	MDOA009747-PA	33	6	0.846154	many_to_one	MUSDO	MDOA009747
4584	Phy0005VL4_DROME	Phy00DXFPO_MUSDO	FBpp0071255	MDOA010744-PB	10	0	1	one_to_one	MUSDO	MDOA010744
4585	Phy0005UT3_DROME	Phy00DXFPQ_MUSDO	FBpp0070176	MDOA006747-PA	213	1	0.995327	one_to_one	MUSDO	MDOA006747
4586	Phy0005R5C_DROME	Phy00DXFPR_MUSDO	FBpp0077891	MDOA014923-PA	36	6	0.857143	one_to_one	MUSDO	MDOA014923
4587	Phy0024LLA_DROME	Phy00DXFPS_MUSDO	FBpp0289564	MDOA001740-PA	7	0	1	one_to_one	MUSDO	MDOA001740
4588	Phy003ZYBR_DROME	Phy00DXFPT_MUSDO	FBpp0292989	MDOA008512-PA	3	2	0.6	many_to_many	MUSDO	MDOA008512
4589	Phy0005VI6_DROME	Phy00DXFPT_MUSDO	FBpp0071177	MDOA008512-PA	4	3	0.571429	many_to_many	MUSDO	MDOA008512
4590	Phy006F8EW_DROME	Phy00DXFPU_MUSDO	FBpp0304907	MDOA013439-PA	16	0	1	one_to_one	MUSDO	MDOA013439
4591	Phy0005Q2X_DROME	Phy00DXFPW_MUSDO	FBpp0112069	MDOA000334-PA	13	1	0.928571	one_to_one	MUSDO	MDOA000334
4592	Phy0005ORT_DROME	Phy00DXFPX_MUSDO	FBpp0312085	MDOA002931-PB	36	0	1	one_to_one	MUSDO	MDOA002931
4593	Phy0024LW7_DROME	Phy00DXFPY_MUSDO	FBpp0290220	MDOA000452-PA	65	0	1	one_to_one	MUSDO	MDOA000452
4594	Phy0005UQX_DROME	Phy00DXFPZ_MUSDO	FBpp0289557	MDOA000567-PA	6	0	1	many_to_one	MUSDO	MDOA000567
4595	Phy0005UR0_DROME	Phy00DXFPZ_MUSDO	FBpp0310106	MDOA000567-PA	6	0	1	many_to_one	MUSDO	MDOA000567
4596	Phy000PI4P_DROME	Phy00DXFPZ_MUSDO	FBpp0111860	MDOA000567-PA	7	0	1	many_to_one	MUSDO	MDOA000567
4597	Phy0005PGD_DROME	Phy00DXFQ0_MUSDO	FBpp0073145	MDOA002397-PA	159	66	0.706667	one_to_many	MUSDO	MDOA002397
4598	Phy004DERO_DROME	Phy00DXFQ1_MUSDO	FBpp0302990	MDOA015545-PA	12	0	1	one_to_one	MUSDO	MDOA015545
4599	Phy0005P2L_DROME	Phy00DXFQ3_MUSDO	FBpp0304250	MDOA010219-PA	28	0	1	one_to_one	MUSDO	MDOA010219
4600	Phy0005MQP_DROME	Phy00DXFQ5_MUSDO	FBpp0077735	MDOA014351-PA	272	0	1	one_to_one	MUSDO	MDOA014351
4601	Phy0005VFX_DROME	Phy00DXFQ8_MUSDO	FBpp0071075	MDOA016451-PA	13	4	0.764706	one_to_many	MUSDO	MDOA016451
4602	Phy000PILE_DROME	Phy00DXFQ9_MUSDO	FBpp0312153	MDOA001928-PB	1	0	1	one_to_one	MUSDO	MDOA001928
4603	Phy003ZY46_DROME	Phy00DXFQA_MUSDO	FBpp0300947	MDOA006522-PA	2	0	1	one_to_many	MUSDO	MDOA006522
4604	Phy000PHVA_DROME	Phy00DXFQB_MUSDO	FBpp0099901	MDOA008743-PA	11	0	1	one_to_one	MUSDO	MDOA008743
4605	Phy0005R0U_DROME	Phy00DXFQC_MUSDO	FBpp0074702	MDOA007389-PB	92	73	0.557576	one_to_many	MUSDO	MDOA007389
4606	Phy0005WB5_DROME	Phy00DXFQE_MUSDO	FBpp0310021	MDOA013715-PA	59	0	1	one_to_many	MUSDO	MDOA013715
4607	Phy000PJ72_DROME	Phy00DXFQF_MUSDO	FBpp0112333	MDOA013521-PA	12	0	1	one_to_many	MUSDO	MDOA013521
4608	Phy0005O1E_DROME	Phy00DXFQG_MUSDO	FBpp0309535	MDOA003554-PA	4	0	1	one_to_one	MUSDO	MDOA003554
4609	Phy0005SL8_DROME	Phy00DXFQJ_MUSDO	FBpp0089282	MDOA001894-PA	141	0	1	one_to_one	MUSDO	MDOA001894
4610	Phy0005X8V_DROME	Phy00DXFQK_MUSDO	FBpp0088097	MDOA000004-PA	125	1	0.992063	one_to_one	MUSDO	MDOA000004
4611	Phy007BVD2_DROME	Phy00DXFQL_MUSDO	FBpp0307948	MDOA003785-PB	23	0	1	one_to_one	MUSDO	MDOA003785
4612	Phy003ZYAZ_DROME	Phy00DXFQN_MUSDO	FBpp0292839	MDOA005101-PA	22	8	0.733333	many_to_many	MUSDO	MDOA005101
4613	Phy0005Q3A_DROME	Phy00DXFQN_MUSDO	FBpp0076044	MDOA005101-PA	29	1	0.966667	many_to_many	MUSDO	MDOA005101
4614	Phy0005Q3C_DROME	Phy00DXFQN_MUSDO	FBpp0292840	MDOA005101-PA	29	1	0.966667	many_to_many	MUSDO	MDOA005101
4615	Phy0005Q3B_DROME	Phy00DXFQN_MUSDO	FBpp0076043	MDOA005101-PA	29	1	0.966667	many_to_many	MUSDO	MDOA005101
4616	Phy007BUNX_DROME	Phy00DXFQP_MUSDO	FBpp0308754	MDOA016932-PA	1	0	1	one_to_many	MUSDO	MDOA016932
4617	Phy0005ZAS_DROME	Phy00DXFQQ_MUSDO	FBpp0309870	MDOA016531-PA	169	30	0.849246	many_to_many	MUSDO	MDOA016531
4618	Phy00375V1_DROME	Phy00DXFQQ_MUSDO	FBpp0291857	MDOA016531-PA	158	27	0.854054	many_to_many	MUSDO	MDOA016531
4619	Phy0005ZAU_DROME	Phy00DXFQQ_MUSDO	FBpp0071804	MDOA016531-PA	172	30	0.851485	many_to_many	MUSDO	MDOA016531
4620	Phy0005QAW_DROME	Phy00DXFQT_MUSDO	FBpp0075733	MDOA012775-PA	141	8	0.946309	many_to_many	MUSDO	MDOA012775
4621	Phy006F8LU_DROME	Phy00DXFQU_MUSDO	FBpp0304622	MDOA010439-PA	1	0	1	many_to_many	MUSDO	MDOA010439
4622	Phy0005RZ1_DROME	Phy00DXFQV_MUSDO	FBpp0081447	MDOA008954-PA	8	0	1	one_to_one	MUSDO	MDOA008954
4623	Phy007BUGR_DROME	Phy00DXFQW_MUSDO	FBpp0310596	MDOA005339-PC	43	2	0.955556	one_to_many	MUSDO	MDOA005339
4624	Phy0005XMA_DROME	Phy00DXFQZ_MUSDO	FBpp0087613	MDOA007552-PA	3	0	1	many_to_many	MUSDO	MDOA007552
4625	Phy0005Z2R_DROME	Phy00DXFR0_MUSDO	FBpp0071507	MDOA013102-PC	10	0	1	one_to_one	MUSDO	MDOA013102
4626	Phy0005YMB_DROME	Phy00DXFR3_MUSDO	FBpp0309189	MDOA013708-PA	15	0	1	one_to_one	MUSDO	MDOA013708
4627	Phy0005OXB_DROME	Phy00DXFR6_MUSDO	FBpp0072365	MDOA009750-PA	88	10	0.897959	one_to_many	MUSDO	MDOA009750
4628	Phy004DET3_DROME	Phy00DXFR9_MUSDO	FBpp0308634	MDOA012296-PB	75	0	1	one_to_one	MUSDO	MDOA012296
4629	Phy0005R35_DROME	Phy00DXFRA_MUSDO	FBpp0310511	MDOA005294-PA	2	0	1	one_to_many	MUSDO	MDOA005294
4630	Phy0005NU3_DROME	Phy00DXFRC_MUSDO	FBpp0079664	MDOA009283-PA	14	1	0.933333	one_to_many	MUSDO	MDOA009283
4631	Phy0005UYU_DROME	Phy00DXFRD_MUSDO	FBpp0309620	MDOA008151-PA	110	2	0.982143	one_to_many	MUSDO	MDOA008151
4632	Phy0005NNN_DROME	Phy00DXFRF_MUSDO	FBpp0297934	MDOA014771-PA	29	0	1	one_to_one	MUSDO	MDOA014771
4633	Phy0005Z8H_DROME	Phy00DXFRG_MUSDO	FBpp0308618	MDOA003341-PA	31	0	1	one_to_one	MUSDO	MDOA003341
4634	Phy0024L7Q_DROME	Phy00DXFRH_MUSDO	FBpp0289115	MDOA003032-PA	1	0	1	many_to_many	MUSDO	MDOA003032
4635	Phy0024LTM_DROME	Phy00DXFRI_MUSDO	FBpp0290163	MDOA009103-PC	8	0	1	one_to_one	MUSDO	MDOA009103
4636	Phy0005PJ5_DROME	Phy00DXFRK_MUSDO	FBpp0311276	MDOA008332-PA	8	1	0.888889	one_to_one	MUSDO	MDOA008332
4637	Phy00EB3YM_DROME	Phy00DXFRL_MUSDO	FBpp0423395	MDOA006175-PB	7	1	0.875	many_to_one	MUSDO	MDOA006175
4638	Phy00EB3Z7_DROME	Phy00DXFRL_MUSDO	FBpp0423396	MDOA006175-PB	2	1	0.666667	many_to_one	MUSDO	MDOA006175
4639	Phy0005TC4_DROME	Phy00DXFRN_MUSDO	FBpp0083410	MDOA003441-PA	10	0	1	one_to_one	MUSDO	MDOA003441
4640	Phy0005N6L_DROME	Phy00DXFRO_MUSDO	FBpp0077085	MDOA002715-PA	19	0	1	one_to_one	MUSDO	MDOA002715
4641	Phy00FGRQ8_DROME	Phy00DXFRP_MUSDO	FBpp0428082	MDOA001716-PB	2	0	1	one_to_many	MUSDO	MDOA001716
4642	Phy0005W26_DROME	Phy00DXFRR_MUSDO	FBpp0073762	MDOA008200-PA	11	0	1	many_to_many	MUSDO	MDOA008200
4643	Phy0005XIB_DROME	Phy00DXFRS_MUSDO	FBpp0087762	MDOA011191-PA	11	0	1	one_to_one	MUSDO	MDOA011191
4644	Phy0005YAZ_DROME	Phy00DXFRT_MUSDO	FBpp0086578	MDOA007466-PA	10	0	1	one_to_one	MUSDO	MDOA007466
4645	Phy000PK2F_DROME	Phy00DXFRU_MUSDO	FBpp0300820	MDOA001326-PA	3	0	1	one_to_many	MUSDO	MDOA001326
4646	Phy0005V5D_DROME	Phy00DXFRV_MUSDO	FBpp0099653	MDOA011777-PA	7	0	1	many_to_one	MUSDO	MDOA011777
4647	Phy0005R7B_DROME	Phy00DXFRV_MUSDO	FBpp0305563	MDOA011777-PA	1	0	1	many_to_many	MUSDO	MDOA011777
4648	Phy0005YPE_DROME	Phy00DXFRX_MUSDO	FBpp0085981	MDOA005172-PA	1	0	1	one_to_many	MUSDO	MDOA005172
4649	Phy0005X92_DROME	Phy00DXFRY_MUSDO	FBpp0302968	MDOA002207-PA	61	0	1	one_to_one	MUSDO	MDOA002207
4650	Phy0005YJA_DROME	Phy00DXFS0_MUSDO	FBpp0112292	MDOA005246-PB	107	0	1	one_to_one	MUSDO	MDOA005246
4651	Phy0005O8H_DROME	Phy00DXFS1_MUSDO	FBpp0099758	MDOA009081-PA	9	0	1	one_to_one	MUSDO	MDOA009081
4652	Phy000PJUL_DROME	Phy00DXFS4_MUSDO	FBpp0111663	MDOA004184-PB	237	50	0.825784	one_to_one	MUSDO	MDOA004184
4653	Phy0005NXB_DROME	Phy00DXFS5_MUSDO	FBpp0079708	MDOA012224-PA	10	0	1	one_to_one	MUSDO	MDOA012224
4654	Phy0005NFK_DROME	Phy00DXFS6_MUSDO	FBpp0078992	MDOA013164-PA	10	0	1	one_to_one	MUSDO	MDOA013164
4655	Phy0005PJG_DROME	Phy00DXFS7_MUSDO	FBpp0076847	MDOA006625-PA	4	0	1	one_to_many	MUSDO	MDOA006625
4656	Phy0024LMG_DROME	Phy00DXFS9_MUSDO	FBpp0311535	MDOA008606-PB	12	0	1	one_to_one	MUSDO	MDOA008606
4657	Phy0005RDF_DROME	Phy00DXFSA_MUSDO	FBpp0078180	MDOA002068-PA	9	0	1	one_to_one	MUSDO	MDOA002068
4658	Phy0005PGD_DROME	Phy00DXFSB_MUSDO	FBpp0073145	MDOA010881-PA	193	80	0.70696	one_to_many	MUSDO	MDOA010881
4659	Phy0005T4Z_DROME	Phy00DXFSC_MUSDO	FBpp0083168	MDOA011508-PA	7	0	1	one_to_one	MUSDO	MDOA011508
4660	Phy0005U05_DROME	Phy00DXFSF_MUSDO	FBpp0089115	MDOA013159-PE	38	1	0.974359	one_to_one	MUSDO	MDOA013159
4661	Phy0005RY7_DROME	Phy00DXFSG_MUSDO	FBpp0081403	MDOA008299-PA	8	1	0.888889	one_to_one	MUSDO	MDOA008299
4662	Phy0005YRN_DROME	Phy00DXFSJ_MUSDO	FBpp0085855	MDOA001888-PA	186	5	0.973822	many_to_many	MUSDO	MDOA001888
4663	Phy0005YRP_DROME	Phy00DXFSJ_MUSDO	FBpp0311784	MDOA001888-PA	181	6	0.967914	many_to_many	MUSDO	MDOA001888
4664	Phy0005YRM_DROME	Phy00DXFSJ_MUSDO	FBpp0085854	MDOA001888-PA	184	4	0.978723	many_to_many	MUSDO	MDOA001888
4665	Phy0005YRO_DROME	Phy00DXFSJ_MUSDO	FBpp0085856	MDOA001888-PA	186	6	0.96875	many_to_many	MUSDO	MDOA001888
4666	Phy0005YRL_DROME	Phy00DXFSJ_MUSDO	FBpp0085853	MDOA001888-PA	183	4	0.97861	many_to_many	MUSDO	MDOA001888
4667	Phy0005UEJ_DROME	Phy00DXFSK_MUSDO	FBpp0084967	MDOA009272-PB	2	0	1	one_to_many	MUSDO	MDOA009272
4668	Phy0005Y9C_DROME	Phy00DXFSM_MUSDO	FBpp0089163	MDOA008800-PB	12	0	1	one_to_one	MUSDO	MDOA008800
4669	Phy0005OTU_DROME	Phy00DXFSN_MUSDO	FBpp0088883	MDOA004266-PB	10	0	1	many_to_many	MUSDO	MDOA004266
4670	Phy0005V51_DROME	Phy00DXFSO_MUSDO	FBpp0301042	MDOA009454-PA	11	0	1	one_to_many	MUSDO	MDOA009454
4671	Phy0005S8C_DROME	Phy00DXFSP_MUSDO	FBpp0307208	MDOA011810-PA	14	0	1	one_to_one	MUSDO	MDOA011810
4672	Phy0005RCR_DROME	Phy00DXFSQ_MUSDO	FBpp0078157	MDOA000096-PA	50	1	0.980392	one_to_one	MUSDO	MDOA000096
4673	Phy0005ZFI_DROME	Phy00DXFSR_MUSDO	FBpp0072004	MDOA012225-PA	10	0	1	one_to_one	MUSDO	MDOA012225
4674	Phy0005VIU_DROME	Phy00DXFSS_MUSDO	FBpp0071216	MDOA005664-PA	109	4	0.964602	one_to_one	MUSDO	MDOA005664
4675	Phy0005S0M_DROME	Phy00DXFST_MUSDO	FBpp0081523	MDOA007717-PA	60	0	1	one_to_one	MUSDO	MDOA007717
4676	Phy0005TIU_DROME	Phy00DXFSU_MUSDO	FBpp0083665	MDOA005119-PA	10	0	1	one_to_one	MUSDO	MDOA005119
4677	Phy003ZXDY_DROME	Phy00DXFSV_MUSDO	FBpp0293235	MDOA009127-PA	13	1	0.928571	one_to_one	MUSDO	MDOA009127
4678	Phy0005O66_DROME	Phy00DXFSW_MUSDO	FBpp0080031	MDOA015501-PA	17	0	1	one_to_many	MUSDO	MDOA015501
4679	Phy0005N2E_DROME	Phy00DXFSX_MUSDO	FBpp0077250	MDOA015330-PA	10	0	1	many_to_one	MUSDO	MDOA015330
4680	Phy0005OXC_DROME	Phy00DXFSX_MUSDO	FBpp0294046	MDOA015330-PA	2	0	1	many_to_one	MUSDO	MDOA015330
4681	Phy0005WDD_DROME	Phy00DXFSY_MUSDO	FBpp0308826	MDOA004354-PA	7	5	0.583333	many_to_many	MUSDO	MDOA004354
4682	Phy0005WDE_DROME	Phy00DXFSY_MUSDO	FBpp0074218	MDOA004354-PA	7	6	0.538462	many_to_many	MUSDO	MDOA004354
4683	Phy0005TXW_DROME	Phy00DXFSY_MUSDO	FBpp0084253	MDOA004354-PA	7	5	0.583333	many_to_many	MUSDO	MDOA004354
4684	Phy0005YPV_DROME	Phy00DXFSZ_MUSDO	FBpp0085987	MDOA014417-PA	18	13	0.580645	many_to_many	MUSDO	MDOA014417
4685	Phy0024LSR_DROME	Phy00DXFT1_MUSDO	FBpp0290898	MDOA003823-PA	9	2	0.818182	many_to_one	MUSDO	MDOA003823
4686	Phy0005VL2_DROME	Phy00DXFT1_MUSDO	FBpp0071254	MDOA003823-PA	12	1	0.923077	many_to_one	MUSDO	MDOA003823
4687	Phy0005UZ3_DROME	Phy00DXFT2_MUSDO	FBpp0305178	MDOA004357-PA	4	0	1	one_to_one	MUSDO	MDOA004357
4688	Phy007BUKJ_DROME	Phy00DXFT4_MUSDO	FBpp0306854	MDOA007753-PA	14	1	0.933333	one_to_one	MUSDO	MDOA007753
4689	Phy0005NXO_DROME	Phy00DXFT9_MUSDO	FBpp0290924	MDOA003881-PA	8	0	1	one_to_one	MUSDO	MDOA003881
4690	Phy0005N08_DROME	Phy00DXFTA_MUSDO	FBpp0077335	MDOA009369-PA	11	0	1	one_to_one	MUSDO	MDOA009369
4691	Phy006F8QY_DROME	Phy00DXFTB_MUSDO	FBpp0306192	MDOA008795-PA	28	0	1	one_to_one	MUSDO	MDOA008795
4692	Phy004DF8Q_DROME	Phy00DXFTC_MUSDO	FBpp0303062	MDOA013084-PB	191	4	0.979487	one_to_one	MUSDO	MDOA013084
4693	Phy0005OMC_DROME	Phy00DXFTF_MUSDO	FBpp0312552	MDOA007203-PB	28	1	0.965517	one_to_one	MUSDO	MDOA007203
4694	Phy0005ULC_DROME	Phy00DXFTG_MUSDO	FBpp0085217	MDOA001056-PA	19	3	0.863636	one_to_one	MUSDO	MDOA001056
4695	Phy0005PFS_DROME	Phy00DXFTH_MUSDO	FBpp0073100	MDOA001681-PA	21	0	1	one_to_one	MUSDO	MDOA001681
4696	Phy0005NBH_DROME	Phy00DXFTI_MUSDO	FBpp0078853	MDOA007355-PA	11	0	1	one_to_one	MUSDO	MDOA007355
4697	Phy0005RNM_DROME	Phy00DXFTJ_MUSDO	FBpp0078237	MDOA010821-PB	8	0	1	one_to_one	MUSDO	MDOA010821
4698	Phy0005O9E_DROME	Phy00DXFTM_MUSDO	FBpp0080164	MDOA010856-PA	13	10	0.565217	one_to_many	MUSDO	MDOA010856
4699	Phy006F89J_DROME	Phy00DXFTN_MUSDO	FBpp0305619	MDOA001212-PA	7	0	1	one_to_one	MUSDO	MDOA001212
4700	Phy0005VG7_DROME	Phy00DXFTO_MUSDO	FBpp0309125	MDOA004963-PA	11	0	1	one_to_many	MUSDO	MDOA004963
4701	Phy004DEQV_DROME	Phy00DXFTP_MUSDO	FBpp0303611	MDOA006397-PA	7	0	1	one_to_one	MUSDO	MDOA006397
4702	Phy0024LRJ_DROME	Phy00DXFTQ_MUSDO	FBpp0289587	MDOA004090-PC	166	7	0.959538	one_to_many	MUSDO	MDOA004090
4703	Phy0005OJ3_DROME	Phy00DXFTR_MUSDO	FBpp0312207	MDOA009305-PB	12	0	1	one_to_one	MUSDO	MDOA009305
4704	Phy0005SWU_DROME	Phy00DXFTS_MUSDO	FBpp0307993	MDOA007143-PA	10	0	1	many_to_one	MUSDO	MDOA007143
4705	Phy0005SWW_DROME	Phy00DXFTS_MUSDO	FBpp0307992	MDOA007143-PA	10	0	1	many_to_one	MUSDO	MDOA007143
4706	Phy007BUCP_DROME	Phy00DXFTT_MUSDO	FBpp0308760	MDOA007432-PB	19	0	1	one_to_many	MUSDO	MDOA007432
4707	Phy0005TZZ_DROME	Phy00DXFTU_MUSDO	FBpp0084353	MDOA002348-PA	27	1	0.964286	one_to_many	MUSDO	MDOA002348
4708	Phy0005U4H_DROME	Phy00DXFTX_MUSDO	FBpp0310538	MDOA003962-PB	29	0	1	one_to_many	MUSDO	MDOA003962
4709	Phy0005RHY_DROME	Phy00DXFTY_MUSDO	FBpp0297243	MDOA009949-PA	235	0	1	one_to_one	MUSDO	MDOA009949
4710	Phy0005VGQ_DROME	Phy00DXFU0_MUSDO	FBpp0071134	MDOA016024-PA	22	11	0.666667	one_to_many	MUSDO	MDOA016024
4711	Phy0005T26_DROME	Phy00DXFU2_MUSDO	FBpp0312051	MDOA004423-PA	1	0	1	one_to_many	MUSDO	MDOA004423
4712	Phy0005XL0_DROME	Phy00DXFU3_MUSDO	FBpp0087676	MDOA013622-PA	10	0	1	one_to_one	MUSDO	MDOA013622
4713	Phy0005Y6N_DROME	Phy00DXFU4_MUSDO	FBpp0308976	MDOA005015-PA	32	0	1	one_to_one	MUSDO	MDOA005015
4714	Phy007BVJI_DROME	Phy00DXFU5_MUSDO	FBpp0306919	MDOA000209-PB	10	2	0.833333	one_to_one	MUSDO	MDOA000209
4715	Phy00EB3WX_DROME	Phy00DXFU6_MUSDO	FBpp0428086	MDOA002426-PF	27	0	1	one_to_one	MUSDO	MDOA002426
4716	Phy0005Q2A_DROME	Phy00DXFU8_MUSDO	FBpp0076057	MDOA011363-PA	13	7	0.65	many_to_many	MUSDO	MDOA011363
4717	Phy001QLMV_DROME	Phy00DXFU8_MUSDO	FBpp0422627	MDOA011363-PA	12	7	0.631579	many_to_many	MUSDO	MDOA011363
4718	Phy0005SZB_DROME	Phy00DXFUA_MUSDO	FBpp0082908	MDOA009209-PA	16	3	0.842105	one_to_many	MUSDO	MDOA009209
4719	Phy0024L5A_DROME	Phy00DXFUB_MUSDO	FBpp0288967	MDOA014459-PA	3	0	1	one_to_one	MUSDO	MDOA014459
4720	Phy00FGRZH_DROME	Phy00DXFUC_MUSDO	FBpp0428200	MDOA015074-PA	53	1	0.981481	one_to_one	MUSDO	MDOA015074
4721	Phy0005XXS_DROME	Phy00DXFUE_MUSDO	FBpp0305279	MDOA011553-PA	3	0	1	one_to_many	MUSDO	MDOA011553
4722	Phy0005PWU_DROME	Phy00DXFUF_MUSDO	FBpp0311246	MDOA008258-PA	9	0	1	one_to_one	MUSDO	MDOA008258
4723	Phy004DF0H_DROME	Phy00DXFUG_MUSDO	FBpp0303736	MDOA012682-PC	62	0	1	one_to_one	MUSDO	MDOA012682
4724	Phy0024LKY_DROME	Phy00DXFUJ_MUSDO	FBpp0288841	MDOA010428-PA	50	2	0.961538	one_to_one	MUSDO	MDOA010428
4725	Phy0005OUG_DROME	Phy00DXFUL_MUSDO	FBpp0081028	MDOA016548-PA	19	0	1	one_to_many	MUSDO	MDOA016548
4726	Phy0005PGD_DROME	Phy00DXFUN_MUSDO	FBpp0073145	MDOA000843-PA	198	96	0.673469	one_to_many	MUSDO	MDOA000843
4727	Phy0005QN7_DROME	Phy00DXFUO_MUSDO	FBpp0075282	MDOA008265-PA	65	1	0.984848	one_to_one	MUSDO	MDOA008265
4728	Phy0005VYY_DROME	Phy00DXFUP_MUSDO	FBpp0302579	MDOA001566-PA	78	1	0.987342	many_to_many	MUSDO	MDOA001566
4729	Phy0005U0L_DROME	Phy00DXFUP_MUSDO	FBpp0298342	MDOA001566-PA	47	25	0.652778	many_to_many	MUSDO	MDOA001566
4730	Phy0024LC8_DROME	Phy00DXFUR_MUSDO	FBpp0290753	MDOA014948-PB	11	0	1	one_to_many	MUSDO	MDOA014948
4731	Phy0005XK3_DROME	Phy00DXFUS_MUSDO	FBpp0087663	MDOA011707-PA	10	0	1	one_to_one	MUSDO	MDOA011707
4732	Phy0005UQ4_DROME	Phy00DXFUT_MUSDO	FBpp0070103	MDOA009839-PA	90	1	0.989011	one_to_one	MUSDO	MDOA009839
4733	Phy0005OJ9_DROME	Phy00DXFUX_MUSDO	FBpp0080548	MDOA006423-PA	3	1	0.75	many_to_one	MUSDO	MDOA006423
4734	Phy004DENM_DROME	Phy00DXFUX_MUSDO	FBpp0303413	MDOA006423-PA	6	0	1	many_to_one	MUSDO	MDOA006423
4735	Phy0005NU4_DROME	Phy00DXFUY_MUSDO	FBpp0079663	MDOA012521-PE	26	4	0.866667	one_to_one	MUSDO	MDOA012521
4736	Phy0005ZL8_DROME	Phy00DXFUZ_MUSDO	FBpp0072222	MDOA010546-PA	1	0	1	many_to_many	MUSDO	MDOA010546
4737	Phy00DMKFZ_DROME	Phy00DXFV0_MUSDO	FBpp0401605	MDOA008024-PA	5	0	1	one_to_many	MUSDO	MDOA008024
4738	Phy003ZYCA_DROME	Phy00DXFV1_MUSDO	FBpp0309347	MDOA002129-PB	26	0	1	one_to_many	MUSDO	MDOA002129
4739	Phy000PII6_DROME	Phy00DXFV5_MUSDO	FBpp0288751	MDOA010649-PC	8	0	1	one_to_one	MUSDO	MDOA010649
4740	Phy0024LVB_DROME	Phy00DXFV6_MUSDO	FBpp0290140	MDOA015480-PB	2	0	1	one_to_one	MUSDO	MDOA015480
4741	Phy0005QKE_DROME	Phy00DXFV8_MUSDO	FBpp0075395	MDOA005375-PA	31	0	1	one_to_one	MUSDO	MDOA005375
4742	Phy0005S0L_DROME	Phy00DXFV9_MUSDO	FBpp0081524	MDOA015478-PA	159	0	1	one_to_one	MUSDO	MDOA015478
4743	Phy000PJOF_DROME	Phy00DXFVC_MUSDO	FBpp0111380	MDOA011579-PA	6	0	1	one_to_one	MUSDO	MDOA011579
4744	Phy0005NH3_DROME	Phy00DXFVD_MUSDO	FBpp0079093	MDOA012701-PA	11	1	0.916667	one_to_one	MUSDO	MDOA012701
4745	Phy0005QRE_DROME	Phy00DXFVE_MUSDO	FBpp0075074	MDOA011869-PA	10	0	1	one_to_one	MUSDO	MDOA011869
4746	Phy0024LSS_DROME	Phy00DXFVF_MUSDO	FBpp0291409	MDOA008063-PA	27	1	0.964286	one_to_one	MUSDO	MDOA008063
4747	Phy000PJAI_DROME	Phy00DXFVG_MUSDO	FBpp0112375	MDOA005419-PB	1	0	1	many_to_many	MUSDO	MDOA005419
4748	Phy0005YPU_DROME	Phy00DXFVG_MUSDO	FBpp0309244	MDOA005419-PB	1	0	1	many_to_many	MUSDO	MDOA005419
4749	Phy0005XHB_DROME	Phy00DXFVG_MUSDO	FBpp0308443	MDOA005419-PB	1	0	1	many_to_one	MUSDO	MDOA005419
4750	Phy0024KX9_DROME	Phy00DXFVG_MUSDO	FBpp0292449	MDOA005419-PB	3	0	1	many_to_one	MUSDO	MDOA005419
4751	Phy0005V4G_DROME	Phy00DXFVG_MUSDO	FBpp0070613	MDOA005419-PB	1	0	1	many_to_many	MUSDO	MDOA005419
4752	Phy0005QTO_DROME	Phy00DXFVH_MUSDO	FBpp0074974	MDOA009632-PA	3	0	1	one_to_one	MUSDO	MDOA009632
4753	Phy004DF4W_DROME	Phy00DXFVI_MUSDO	FBpp0302849	MDOA016563-PA	1	0	1	many_to_many	MUSDO	MDOA016563
4754	Phy0005W2W_DROME	Phy00DXFVJ_MUSDO	FBpp0073802	MDOA008577-PA	275	0	1	one_to_one	MUSDO	MDOA008577
4755	Phy0005N3N_DROME	Phy00DXFVK_MUSDO	FBpp0077204	MDOA006986-PA	17	0	1	one_to_one	MUSDO	MDOA006986
4756	Phy007BV7T_DROME	Phy00DXFVL_MUSDO	FBpp0307661	MDOA016103-PA	6	1	0.857143	one_to_many	MUSDO	MDOA016103
4757	Phy0005XVW_DROME	Phy00DXFVM_MUSDO	FBpp0087198	MDOA005894-PB	24	2	0.923077	one_to_one	MUSDO	MDOA005894
4758	Phy0005MSU_DROME	Phy00DXFVN_MUSDO	FBpp0303723	MDOA000152-PA	9	0	1	one_to_one	MUSDO	MDOA000152
4759	Phy0005QRI_DROME	Phy00DXFVO_MUSDO	FBpp0075113	MDOA003133-PB	71	2	0.972603	one_to_one	MUSDO	MDOA003133
4760	Phy0005XEK_DROME	Phy00DXFVP_MUSDO	FBpp0087855	MDOA002107-PA	40	0	1	one_to_one	MUSDO	MDOA002107
4761	Phy0005N8V_DROME	Phy00DXFVQ_MUSDO	FBpp0297878	MDOA003687-PA	17	0	1	one_to_one	MUSDO	MDOA003687
4762	Phy003ZYR4_DROME	Phy00DXFVR_MUSDO	FBpp0297524	MDOA003726-PK	3	0	1	one_to_one	MUSDO	MDOA003726
4763	Phy0024L75_DROME	Phy00DXFVS_MUSDO	FBpp0288814	MDOA015965-PA	3	2	0.6	one_to_many	MUSDO	MDOA015965
4764	Phy0005Q13_DROME	Phy00DXFVT_MUSDO	FBpp0311281	MDOA009481-PA	1	0	1	many_to_many	MUSDO	MDOA009481
4765	Phy0005U0O_DROME	Phy00DXFVU_MUSDO	FBpp0308679	MDOA015123-PA	1	0	1	many_to_many	MUSDO	MDOA015123
4766	Phy0005T7C_DROME	Phy00DXFVU_MUSDO	FBpp0083266	MDOA015123-PA	137	13	0.913333	many_to_many	MUSDO	MDOA015123
4767	Phy0005SPU_DROME	Phy00DXFVW_MUSDO	FBpp0088904	MDOA007672-PU	12	6	0.666667	one_to_one	MUSDO	MDOA007672
4768	Phy0024KW5_DROME	Phy00DXFVX_MUSDO	FBpp0300852	MDOA007726-PB	2	0	1	many_to_many	MUSDO	MDOA007726
4769	Phy0024LM4_DROME	Phy00DXFVZ_MUSDO	FBpp0289395	MDOA007918-PB	17	0	1	one_to_many	MUSDO	MDOA007918
4770	Phy0005Z20_DROME	Phy00DXFW0_MUSDO	FBpp0071470	MDOA011501-PA	90	2	0.978261	one_to_one	MUSDO	MDOA011501
4771	Phy0005QPJ_DROME	Phy00DXFW1_MUSDO	FBpp0302609	MDOA016657-PA	1	0	1	one_to_many	MUSDO	MDOA016657
4772	Phy0005UJF_DROME	Phy00DXFW3_MUSDO	FBpp0085119	MDOA001173-PA	9	0	1	one_to_one	MUSDO	MDOA001173
4773	Phy0005NYA_DROME	Phy00DXFW4_MUSDO	FBpp0079757	MDOA013625-PA	10	0	1	one_to_many	MUSDO	MDOA013625
4774	Phy0005VI9_DROME	Phy00DXFW8_MUSDO	FBpp0304115	MDOA009324-PB	111	67	0.623596	one_to_many	MUSDO	MDOA009324
4775	Phy0005YXO_DROME	Phy00DXFWA_MUSDO	FBpp0085675	MDOA007337-PA	15	1	0.9375	one_to_many	MUSDO	MDOA007337
4776	Phy0005OU6_DROME	Phy00DXFWB_MUSDO	FBpp0304346	MDOA008670-PA	120	0	1	one_to_many	MUSDO	MDOA008670
4777	Phy0005Y6Q_DROME	Phy00DXFWD_MUSDO	FBpp0086747	MDOA002418-PA	1	0	1	many_to_many	MUSDO	MDOA002418
4778	Phy0005OMO_DROME	Phy00DXFWE_MUSDO	FBpp0080677	MDOA002486-PA	4	0	1	one_to_one	MUSDO	MDOA002486
4779	Phy0005U75_DROME	Phy00DXFWF_MUSDO	FBpp0084636	MDOA002588-PA	29	0	1	one_to_one	MUSDO	MDOA002588
4780	Phy007BUGR_DROME	Phy00DXFWG_MUSDO	FBpp0310596	MDOA014563-PA	3	0	1	one_to_many	MUSDO	MDOA014563
4781	Phy0005QAZ_DROME	Phy00DXFWH_MUSDO	FBpp0075736	MDOA007971-PA	47	2	0.959184	many_to_many	MUSDO	MDOA007971
4782	Phy0005QAY_DROME	Phy00DXFWH_MUSDO	FBpp0305575	MDOA007971-PA	59	2	0.967213	many_to_many	MUSDO	MDOA007971
4783	Phy0005XWP_DROME	Phy00DXFWK_MUSDO	FBpp0087168	MDOA003742-PA	92	2	0.978723	one_to_one	MUSDO	MDOA003742
4784	Phy000PI9L_DROME	Phy00DXFWQ_MUSDO	FBpp0111937	MDOA009644-PA	175	0	1	one_to_one	MUSDO	MDOA009644
4785	Phy0005W2H_DROME	Phy00DXFWR_MUSDO	FBpp0073755	MDOA015268-PA	97	51	0.655405	many_to_many	MUSDO	MDOA015268
4786	Phy007BURR_DROME	Phy00DXFWS_MUSDO	FBpp0312039	MDOA002201-PA	7	0	1	one_to_one	MUSDO	MDOA002201
4787	Phy0005XKA_DROME	Phy00DXFWT_MUSDO	FBpp0289271	MDOA011024-PA	7	0	1	one_to_one	MUSDO	MDOA011024
4788	Phy000PIQ2_DROME	Phy00DXFWU_MUSDO	FBpp0306024	MDOA003019-PD	39	1	0.975	one_to_one	MUSDO	MDOA003019
4789	Phy0005N5L_DROME	Phy00DXFWW_MUSDO	FBpp0077068	MDOA014068-PA	907	2	0.9978	one_to_one	MUSDO	MDOA014068
4790	Phy000PJ7E_DROME	Phy00DXFX0_MUSDO	FBpp0112339	MDOA007201-PB	5	0	1	one_to_one	MUSDO	MDOA007201
4791	Phy007BVN1_DROME	Phy00DXFX1_MUSDO	FBpp0307732	MDOA002410-PD	36	1	0.972973	one_to_one	MUSDO	MDOA002410
4792	Phy007BU9P_DROME	Phy00DXFX2_MUSDO	FBpp0310999	MDOA000431-PB	22	1	0.956522	many_to_many	MUSDO	MDOA000431
4793	Phy000PJ4C_DROME	Phy00DXFX3_MUSDO	FBpp0110131	MDOA007428-PA	15	0	1	one_to_one	MUSDO	MDOA007428
4794	Phy0005Y9L_DROME	Phy00DXFX5_MUSDO	FBpp0086640	MDOA001802-PA	25	19	0.568182	one_to_one	MUSDO	MDOA001802
4795	Phy0005RC3_DROME	Phy00DXFX6_MUSDO	FBpp0078139	MDOA014998-PA	9	0	1	one_to_one	MUSDO	MDOA014998
4796	Phy0005RPX_DROME	Phy00DXFX7_MUSDO	FBpp0081190	MDOA016882-PA	54	6	0.9	many_to_many	MUSDO	MDOA016882
4797	Phy0005RPY_DROME	Phy00DXFX7_MUSDO	FBpp0081189	MDOA016882-PA	52	7	0.881356	many_to_many	MUSDO	MDOA016882
4798	Phy0005QAE_DROME	Phy00DXFX8_MUSDO	FBpp0075723	MDOA016096-PA	4	0	1	many_to_many	MUSDO	MDOA016096
4799	Phy0005QAF_DROME	Phy00DXFX8_MUSDO	FBpp0075724	MDOA016096-PA	3	0	1	many_to_many	MUSDO	MDOA016096
4800	Phy0005Z1S_DROME	Phy00DXFX9_MUSDO	FBpp0071475	MDOA014456-PA	36	1	0.972973	one_to_one	MUSDO	MDOA014456
4801	Phy0005S5H_DROME	Phy00DXFXB_MUSDO	FBpp0081715	MDOA003678-PA	24	0	1	one_to_one	MUSDO	MDOA003678
4802	Phy003ZXCC_DROME	Phy00DXFXD_MUSDO	FBpp0292960	MDOA013254-PA	68	0	1	one_to_many	MUSDO	MDOA013254
4803	Phy0005W2J_DROME	Phy00DXFXE_MUSDO	FBpp0073809	MDOA013313-PB	104	1	0.990476	one_to_many	MUSDO	MDOA013313
4804	Phy0005SGE_DROME	Phy00DXFXF_MUSDO	FBpp0308009	MDOA001555-PA	131	0	1	one_to_many	MUSDO	MDOA001555
4805	Phy0005QEB_DROME	Phy00DXFXG_MUSDO	FBpp0075627	MDOA004791-PB	57	2	0.966102	one_to_one	MUSDO	MDOA004791
4806	Phy000PITN_DROME	Phy00DXFXH_MUSDO	FBpp0082904	MDOA013392-PA	2	0	1	one_to_one	MUSDO	MDOA013392
4807	Phy0005NDJ_DROME	Phy00DXFXI_MUSDO	FBpp0078964	MDOA009994-PA	9	0	1	one_to_many	MUSDO	MDOA009994
4808	Phy0005U3C_DROME	Phy00DXFXJ_MUSDO	FBpp0084522	MDOA006861-PA	144	76	0.654545	many_to_many	MUSDO	MDOA006861
4809	Phy0005U3E_DROME	Phy00DXFXJ_MUSDO	FBpp0084520	MDOA006861-PA	163	84	0.659919	many_to_many	MUSDO	MDOA006861
4810	Phy0005U3D_DROME	Phy00DXFXJ_MUSDO	FBpp0084521	MDOA006861-PA	151	83	0.645299	many_to_many	MUSDO	MDOA006861
4811	Phy0005U3B_DROME	Phy00DXFXJ_MUSDO	FBpp0084523	MDOA006861-PA	138	80	0.633028	many_to_many	MUSDO	MDOA006861
4812	Phy0005U3F_DROME	Phy00DXFXJ_MUSDO	FBpp0084519	MDOA006861-PA	162	82	0.663934	many_to_many	MUSDO	MDOA006861
4813	Phy0005UZ0_DROME	Phy00DXFXL_MUSDO	FBpp0290016	MDOA000593-PA	117	1	0.991525	one_to_one	MUSDO	MDOA000593
4814	Phy0024LAY_DROME	Phy00DXFXM_MUSDO	FBpp0289636	MDOA008794-PA	3	0	1	one_to_one	MUSDO	MDOA008794
4815	Phy0005QE4_DROME	Phy00DXFXN_MUSDO	FBpp0110281	MDOA008910-PA	7	0	1	one_to_one	MUSDO	MDOA008910
4816	Phy0005XG6_DROME	Phy00DXFXO_MUSDO	FBpp0305733	MDOA005421-PA	53	48	0.524752	many_to_many	MUSDO	MDOA005421
4817	Phy0005XG5_DROME	Phy00DXFXO_MUSDO	FBpp0305732	MDOA005421-PA	16	11	0.592593	many_to_many	MUSDO	MDOA005421
4818	Phy003ZXGZ_DROME	Phy00DXFXQ_MUSDO	FBpp0297578	MDOA013746-PB	4	0	1	one_to_many	MUSDO	MDOA013746
4819	Phy006F8TS_DROME	Phy00DXFXS_MUSDO	FBpp0304920	MDOA012584-PA	1	0	1	one_to_many	MUSDO	MDOA012584
4820	Phy0005MPV_DROME	Phy00DXFXU_MUSDO	FBpp0303631	MDOA005112-PB	4	0	1	many_to_many	MUSDO	MDOA005112
4821	Phy000PJM2_DROME	Phy00DXFXV_MUSDO	FBpp0111291	MDOA001169-PA	4	0	1	one_to_one	MUSDO	MDOA001169
4822	Phy003ZYN7_DROME	Phy00DXFXX_MUSDO	FBpp0292247	MDOA014223-PB	4	1	0.8	one_to_many	MUSDO	MDOA014223
4823	Phy007BVMS_DROME	Phy00DXFXY_MUSDO	FBpp0311100	MDOA006404-PA	1	0	1	one_to_many	MUSDO	MDOA006404
4824	Phy000PI85_DROME	Phy00DXFY0_MUSDO	FBpp0074557	MDOA001397-PA	91	0	1	one_to_one	MUSDO	MDOA001397
4825	Phy0005Z9B_DROME	Phy00DXFY1_MUSDO	FBpp0311614	MDOA008005-PA	15	0	1	one_to_one	MUSDO	MDOA008005
4826	Phy003ZXTM_DROME	Phy00DXFY2_MUSDO	FBpp0297865	MDOA016579-PA	1	0	1	many_to_many	MUSDO	MDOA016579
4827	Phy006F81W_DROME	Phy00DXFY2_MUSDO	FBpp0304192	MDOA016579-PA	2	1	0.666667	many_to_many	MUSDO	MDOA016579
4828	Phy0005XKI_DROME	Phy00DXFY4_MUSDO	FBpp0087667	MDOA004565-PA	49	0	1	one_to_one	MUSDO	MDOA004565
4829	Phy003ZYI4_DROME	Phy00DXFY5_MUSDO	FBpp0297938	MDOA001535-PA	45	1	0.978261	one_to_one	MUSDO	MDOA001535
4830	Phy000PIBF_DROME	Phy00DXFY7_MUSDO	FBpp0304321	MDOA013981-PA	34	0	1	one_to_one	MUSDO	MDOA013981
4831	Phy0005V9S_DROME	Phy00DXFYA_MUSDO	FBpp0070856	MDOA008471-PB	18	0	1	one_to_many	MUSDO	MDOA008471
4832	Phy0005QKC_DROME	Phy00DXFYD_MUSDO	FBpp0304215	MDOA003321-PA	138	0	1	one_to_one	MUSDO	MDOA003321
4833	Phy0005XUZ_DROME	Phy00DXFYE_MUSDO	FBpp0087258	MDOA013839-PA	285	20	0.934426	many_to_many	MUSDO	MDOA013839
4834	Phy0005ORH_DROME	Phy00DXFYE_MUSDO	FBpp0311699	MDOA013839-PA	414	24	0.945205	many_to_many	MUSDO	MDOA013839
4835	Phy003ZYRP_DROME	Phy00DXFYF_MUSDO	FBpp0293795	MDOA002556-PA	12	0	1	one_to_many	MUSDO	MDOA002556
4836	Phy0005SHA_DROME	Phy00DXFYG_MUSDO	FBpp0082172	MDOA007270-PB	63	2	0.969231	one_to_many	MUSDO	MDOA007270
4837	Phy0005QOO_DROME	Phy00DXFYJ_MUSDO	FBpp0075236	MDOA014526-PA	4	0	1	one_to_one	MUSDO	MDOA014526
4838	Phy0005PMM_DROME	Phy00DXFYK_MUSDO	FBpp0076728	MDOA016942-PA	3	2	0.6	one_to_one	MUSDO	MDOA016942
4839	Phy0005R5N_DROME	Phy00DXFYM_MUSDO	FBpp0289640	MDOA016600-PA	6	0	1	one_to_many	MUSDO	MDOA016600
4840	Phy0005P3O_DROME	Phy00DXFYN_MUSDO	FBpp0072707	MDOA013562-PA	3	0	1	one_to_one	MUSDO	MDOA013562
4841	Phy000PIOU_DROME	Phy00DXFYQ_MUSDO	FBpp0112090	MDOA016675-PA	5	1	0.833333	one_to_many	MUSDO	MDOA016675
4842	Phy0005POD_DROME	Phy00DXFYR_MUSDO	FBpp0305295	MDOA013485-PA	13	0	1	one_to_one	MUSDO	MDOA013485
4843	Phy007BUDH_DROME	Phy00DXFYT_MUSDO	FBpp0309176	MDOA006167-PB	36	0	1	one_to_one	MUSDO	MDOA006167
4844	Phy0005R83_DROME	Phy00DXFYU_MUSDO	FBpp0089009	MDOA000410-PA	14	6	0.7	one_to_one	MUSDO	MDOA000410
4845	Phy0005RJW_DROME	Phy00DXFYV_MUSDO	FBpp0078415	MDOA011763-PA	13	0	1	one_to_one	MUSDO	MDOA011763
4846	Phy0005P4B_DROME	Phy00DXFYW_MUSDO	FBpp0072642	MDOA010590-PA	5	0	1	one_to_one	MUSDO	MDOA010590
4847	Phy0005XUQ_DROME	Phy00DXFYX_MUSDO	FBpp0087220	MDOA012166-PA	17	0	1	one_to_many	MUSDO	MDOA012166
4848	Phy0005TCW_DROME	Phy00DXFYY_MUSDO	FBpp0083451	MDOA014943-PA	9	0	1	one_to_one	MUSDO	MDOA014943
4849	Phy0024L54_DROME	Phy00DXFZ0_MUSDO	FBpp0288978	MDOA009447-PB	14	1	0.933333	one_to_one	MUSDO	MDOA009447
4850	Phy0005O0E_DROME	Phy00DXFZ1_MUSDO	FBpp0079836	MDOA013509-PA	67	0	1	one_to_one	MUSDO	MDOA013509
4851	Phy0024LPM_DROME	Phy00DXFZ3_MUSDO	FBpp0289819	MDOA001639-PA	1	0	1	many_to_one	MUSDO	MDOA001639
4852	Phy0005OQX_DROME	Phy00DXFZ3_MUSDO	FBpp0080882	MDOA001639-PA	1	0	1	many_to_one	MUSDO	MDOA001639
4853	Phy0005YVL_DROME	Phy00DXFZ3_MUSDO	FBpp0085702	MDOA001639-PA	1	0	1	many_to_one	MUSDO	MDOA001639
4854	Phy0005UZT_DROME	Phy00DXFZ3_MUSDO	FBpp0291637	MDOA001639-PA	1	0	1	many_to_many	MUSDO	MDOA001639
4855	Phy0005YVI_DROME	Phy00DXFZ3_MUSDO	FBpp0085746	MDOA001639-PA	1	0	1	many_to_one	MUSDO	MDOA001639
4856	Phy0005OHH_DROME	Phy00DXFZ4_MUSDO	FBpp0304011	MDOA013739-PA	1	0	1	one_to_one	MUSDO	MDOA013739
4857	Phy004DEUG_DROME	Phy00DXFZ5_MUSDO	FBpp0303108	MDOA001936-PA	155	1	0.99359	one_to_one	MUSDO	MDOA001936
4858	Phy0005PE6_DROME	Phy00DXFZ7_MUSDO	FBpp0099916	MDOA002995-PA	47	1	0.979167	one_to_one	MUSDO	MDOA002995
4859	Phy0005ZHI_DROME	Phy00DXFZ8_MUSDO	FBpp0072060	MDOA002189-PA	42	2	0.954545	one_to_one	MUSDO	MDOA002189
4860	Phy0005PJN_DROME	Phy00DXFZ9_MUSDO	FBpp0076792	MDOA004794-PA	8	0	1	one_to_one	MUSDO	MDOA004794
4861	Phy0005MQ3_DROME	Phy00DXFZA_MUSDO	FBpp0077717	MDOA006298-PA	16	0	1	one_to_one	MUSDO	MDOA006298
4862	Phy00FGRR4_DROME	Phy00DXFZC_MUSDO	FBpp0428119	MDOA010384-PA	19	2	0.904762	one_to_many	MUSDO	MDOA010384
4863	Phy0005TLG_DROME	Phy00DXFZE_MUSDO	FBpp0083766	MDOA014578-PB	9	0	1	one_to_one	MUSDO	MDOA014578
4864	Phy003ZXD2_DROME	Phy00DXFZG_MUSDO	FBpp0292385	MDOA006508-PB	10	0	1	one_to_one	MUSDO	MDOA006508
4865	Phy000PHSB_DROME	Phy00DXFZL_MUSDO	FBpp0293023	MDOA001271-PB	4	0	1	one_to_one	MUSDO	MDOA001271
4866	Phy0005V9K_DROME	Phy00DXFZM_MUSDO	FBpp0309960	MDOA004393-PA	5	0	1	many_to_one	MUSDO	MDOA004393
4867	Phy0005V9J_DROME	Phy00DXFZM_MUSDO	FBpp0309798	MDOA004393-PA	4	0	1	many_to_one	MUSDO	MDOA004393
4868	Phy003ZXV6_DROME	Phy00DXFZO_MUSDO	FBpp0297761	MDOA009955-PA	12	1	0.923077	one_to_one	MUSDO	MDOA009955
4869	Phy0005SVF_DROME	Phy00DXFZP_MUSDO	FBpp0088637	MDOA003120-PA	3	0	1	one_to_one	MUSDO	MDOA003120
4870	Phy003ZXPH_DROME	Phy00DXFZQ_MUSDO	FBpp0298014	MDOA016343-PA	18	15	0.545455	many_to_many	MUSDO	MDOA016343
4871	Phy000PIHT_DROME	Phy00DXFZQ_MUSDO	FBpp0085939	MDOA016343-PA	18	15	0.545455	many_to_many	MUSDO	MDOA016343
4872	Phy0005YR1_DROME	Phy00DXFZQ_MUSDO	FBpp0085938	MDOA016343-PA	17	15	0.53125	many_to_many	MUSDO	MDOA016343
4873	Phy0005YQZ_DROME	Phy00DXFZQ_MUSDO	FBpp0309292	MDOA016343-PA	17	15	0.53125	many_to_many	MUSDO	MDOA016343
4874	Phy003ZXS2_DROME	Phy00DXFZQ_MUSDO	FBpp0298013	MDOA016343-PA	18	15	0.545455	many_to_many	MUSDO	MDOA016343
4875	Phy000PJES_DROME	Phy00DXFZQ_MUSDO	FBpp0099439	MDOA016343-PA	31	1	0.96875	many_to_many	MUSDO	MDOA016343
4876	Phy0005YR0_DROME	Phy00DXFZQ_MUSDO	FBpp0085937	MDOA016343-PA	17	15	0.53125	many_to_many	MUSDO	MDOA016343
4877	Phy0005O3G_DROME	Phy00DXFZS_MUSDO	FBpp0305305	MDOA012869-PB	68	0	1	one_to_one	MUSDO	MDOA012869
4878	Phy0005PO8_DROME	Phy00DXFZT_MUSDO	FBpp0076654	MDOA012689-PB	15	0	1	one_to_one	MUSDO	MDOA012689
4879	Phy0005OGR_DROME	Phy00DXFZU_MUSDO	FBpp0080489	MDOA004174-PA	24	0	1	one_to_one	MUSDO	MDOA004174
4880	Phy0005PCY_DROME	Phy00DXFZV_MUSDO	FBpp0073040	MDOA012766-PB	42	0	1	one_to_one	MUSDO	MDOA012766
4881	Phy0005QHX_DROME	Phy00DXFZW_MUSDO	FBpp0305251	MDOA005868-PB	12	1	0.923077	one_to_one	MUSDO	MDOA005868
4882	Phy0005WH0_DROME	Phy00DXFZY_MUSDO	FBpp0312205	MDOA000356-PA	23	3	0.884615	one_to_many	MUSDO	MDOA000356
4883	Phy0005TZT_DROME	Phy00DXG00_MUSDO	FBpp0084329	MDOA006673-PA	64	4	0.941176	one_to_one	MUSDO	MDOA006673
4884	Phy0005XSK_DROME	Phy00DXG01_MUSDO	FBpp0311844	MDOA007350-PA	68	1	0.985507	one_to_one	MUSDO	MDOA007350
4885	Phy0005T7Z_DROME	Phy00DXG03_MUSDO	FBpp0310553	MDOA015134-PB	10	0	1	one_to_one	MUSDO	MDOA015134
4886	Phy0005XV5_DROME	Phy00DXG04_MUSDO	FBpp0087253	MDOA009550-PA	6	0	1	many_to_many	MUSDO	MDOA009550
4887	Phy0005R2U_DROME	Phy00DXG05_MUSDO	FBpp0074684	MDOA003830-PA	19	0	1	one_to_one	MUSDO	MDOA003830
4888	Phy0005SHY_DROME	Phy00DXG06_MUSDO	FBpp0082205	MDOA013127-PA	104	0	1	one_to_one	MUSDO	MDOA013127
4889	Phy0005XWI_DROME	Phy00DXG07_MUSDO	FBpp0087171	MDOA008618-PA	41	4	0.911111	many_to_many	MUSDO	MDOA008618
4890	Phy0005XWE_DROME	Phy00DXG07_MUSDO	FBpp0087185	MDOA008618-PA	42	0	1	many_to_many	MUSDO	MDOA008618
4891	Phy000PIN8_DROME	Phy00DXG07_MUSDO	FBpp0075915	MDOA008618-PA	1	0	1	many_to_many	MUSDO	MDOA008618
4892	Phy003ZXK3_DROME	Phy00DXG08_MUSDO	FBpp0292257	MDOA000595-PA	69	0	1	one_to_many	MUSDO	MDOA000595
4893	Phy0005XHI_DROME	Phy00DXG09_MUSDO	FBpp0087788	MDOA006007-PA	86	1	0.988506	many_to_many	MUSDO	MDOA006007
4894	Phy0005XHG_DROME	Phy00DXG09_MUSDO	FBpp0308436	MDOA006007-PA	86	1	0.988506	many_to_many	MUSDO	MDOA006007
4895	Phy0005MZF_DROME	Phy00DXG0A_MUSDO	FBpp0304730	MDOA003235-PA	22	1	0.956522	one_to_one	MUSDO	MDOA003235
4896	Phy0005R48_DROME	Phy00DXG0B_MUSDO	FBpp0074598	MDOA007646-PA	14	0	1	one_to_one	MUSDO	MDOA007646
4897	Phy0005RCJ_DROME	Phy00DXG0C_MUSDO	FBpp0078162	MDOA001657-PA	11	0	1	one_to_one	MUSDO	MDOA001657
4898	Phy0005RA9_DROME	Phy00DXG0D_MUSDO	FBpp0078034	MDOA015286-PA	220	2	0.990991	one_to_one	MUSDO	MDOA015286
4899	Phy0005ZNL_DROME	Phy00DXG0E_MUSDO	FBpp0310111	MDOA002020-PA	129	0	1	one_to_one	MUSDO	MDOA002020
4900	Phy0005QB0_DROME	Phy00DXG0G_MUSDO	FBpp0312410	MDOA014510-PA	9	0	1	many_to_many	MUSDO	MDOA014510
4901	Phy004DF3K_DROME	Phy00DXG0K_MUSDO	FBpp0303229	MDOA003249-PB	7	0	1	one_to_one	MUSDO	MDOA003249
4902	Phy0005OHB_DROME	Phy00DXG0L_MUSDO	FBpp0304009	MDOA014688-PA	22	3	0.88	one_to_many	MUSDO	MDOA014688
4903	Phy0005YBB_DROME	Phy00DXG0M_MUSDO	FBpp0086586	MDOA005094-PA	183	6	0.968254	many_to_many	MUSDO	MDOA005094
4904	Phy001QLLE_DROME	Phy00DXG0M_MUSDO	FBpp0289405	MDOA005094-PA	218	21	0.912134	many_to_many	MUSDO	MDOA005094
4905	Phy0005TBN_DROME	Phy00DXG0N_MUSDO	FBpp0083450	MDOA008316-PA	84	1	0.988235	one_to_one	MUSDO	MDOA008316
4906	Phy0005YSB_DROME	Phy00DXG0O_MUSDO	FBpp0085899	MDOA013419-PA	1	0	1	many_to_many	MUSDO	MDOA013419
4907	Phy0005PHU_DROME	Phy00DXG0O_MUSDO	FBpp0073220	MDOA013419-PA	6	3	0.666667	many_to_one	MUSDO	MDOA013419
4908	Phy007BUY2_DROME	Phy00DXG0Q_MUSDO	FBpp0311430	MDOA002819-PB	8	0	1	one_to_many	MUSDO	MDOA002819
4909	Phy0005R1E_DROME	Phy00DXG0S_MUSDO	FBpp0074714	MDOA010379-PA	7	0	1	one_to_one	MUSDO	MDOA010379
4910	Phy0005UKP_DROME	Phy00DXG0T_MUSDO	FBpp0307961	MDOA006476-PC	11	0	1	one_to_one	MUSDO	MDOA006476
4911	Phy0005QPJ_DROME	Phy00DXG0U_MUSDO	FBpp0302609	MDOA002609-PA	16	11	0.592593	one_to_many	MUSDO	MDOA002609
4912	Phy0005RBI_DROME	Phy00DXG0V_MUSDO	FBpp0292338	MDOA000844-PB	19	1	0.95	one_to_one	MUSDO	MDOA000844
4913	Phy0005VP9_DROME	Phy00DXG0W_MUSDO	FBpp0073267	MDOA001695-PA	30	1	0.967742	one_to_one	MUSDO	MDOA001695
4914	Phy0005XNM_DROME	Phy00DXG0X_MUSDO	FBpp0422664	MDOA000005-PA	1	0	1	many_to_many	MUSDO	MDOA000005
4915	Phy0005P47_DROME	Phy00DXG0X_MUSDO	FBpp0072696	MDOA000005-PA	21	0	1	many_to_one	MUSDO	MDOA000005
4916	Phy0005NHS_DROME	Phy00DXG10_MUSDO	FBpp0079083	MDOA009465-PA	37	1	0.973684	one_to_many	MUSDO	MDOA009465
4917	Phy0005RT5_DROME	Phy00DXG12_MUSDO	FBpp0081068	MDOA003632-PB	230	2	0.991379	many_to_many	MUSDO	MDOA003632
4918	Phy0005Z8T_DROME	Phy00DXG12_MUSDO	FBpp0071746	MDOA003632-PB	255	4	0.984556	many_to_many	MUSDO	MDOA003632
4919	Phy0005RT4_DROME	Phy00DXG12_MUSDO	FBpp0302569	MDOA003632-PB	252	2	0.992126	many_to_many	MUSDO	MDOA003632
4920	Phy0005Z2B_DROME	Phy00DXG15_MUSDO	FBpp0071561	MDOA015458-PB	56	0	1	many_to_one	MUSDO	MDOA015458
4921	Phy0005WC3_DROME	Phy00DXG15_MUSDO	FBpp0309739	MDOA015458-PB	1	0	1	many_to_many	MUSDO	MDOA015458
4922	Phy000PHZW_DROME	Phy00DXG16_MUSDO	FBpp0113052	MDOA000407-PA	65	0	1	one_to_one	MUSDO	MDOA000407
4923	Phy000PIS3_DROME	Phy00DXG17_MUSDO	FBpp0112133	MDOA011138-PA	1	0	1	many_to_many	MUSDO	MDOA011138
4924	Phy0005RXL_DROME	Phy00DXG17_MUSDO	FBpp0081395	MDOA011138-PA	1	0	1	many_to_many	MUSDO	MDOA011138
4925	Phy0005T01_DROME	Phy00DXG17_MUSDO	FBpp0082951	MDOA011138-PA	1	0	1	many_to_many	MUSDO	MDOA011138
4926	Phy0005PMU_DROME	Phy00DXG17_MUSDO	FBpp0076707	MDOA011138-PA	1	0	1	many_to_many	MUSDO	MDOA011138
4927	Phy0005UEV_DROME	Phy00DXG17_MUSDO	FBpp0084924	MDOA011138-PA	1	0	1	many_to_many	MUSDO	MDOA011138
4928	Phy0005WT8_DROME	Phy00DXG18_MUSDO	FBpp0302877	MDOA007187-PB	11	0	1	one_to_one	MUSDO	MDOA007187
4929	Phy0005R6A_DROME	Phy00DXG19_MUSDO	FBpp0077868	MDOA004330-PA	29	0	1	one_to_one	MUSDO	MDOA004330
4930	Phy007BUQW_DROME	Phy00DXG1B_MUSDO	FBpp0310843	MDOA011008-PA	6	0	1	one_to_one	MUSDO	MDOA011008
4931	Phy0024L36_DROME	Phy00DXG1C_MUSDO	FBpp0289179	MDOA007843-PB	196	0	1	one_to_one	MUSDO	MDOA007843
4932	Phy00EB3WH_DROME	Phy00DXG1D_MUSDO	FBpp0423071	MDOA013184-PA	27	5	0.84375	one_to_one	MUSDO	MDOA013184
4933	Phy0005MRH_DROME	Phy00DXG1F_MUSDO	FBpp0077703	MDOA010188-PA	20	0	1	one_to_one	MUSDO	MDOA010188
4934	Phy000PIV2_DROME	Phy00DXG1G_MUSDO	FBpp0306724	MDOA005983-PB	10	0	1	one_to_one	MUSDO	MDOA005983
4935	Phy0024LMK_DROME	Phy00DXG1I_MUSDO	FBpp0291534	MDOA006394-PA	41	0	1	one_to_one	MUSDO	MDOA006394
4936	Phy0005MZD_DROME	Phy00DXG1K_MUSDO	FBpp0077314	MDOA006665-PA	45	1	0.978261	one_to_one	MUSDO	MDOA006665
4937	Phy0005U18_DROME	Phy00DXG1L_MUSDO	FBpp0084396	MDOA003431-PA	4	0	1	one_to_many	MUSDO	MDOA003431
4938	Phy00375Y7_DROME	Phy00DXG1P_MUSDO	FBpp0300336	MDOA000345-PA	15	2	0.882353	one_to_one	MUSDO	MDOA000345
4939	Phy0005PCV_DROME	Phy00DXG1Q_MUSDO	FBpp0073006	MDOA005435-PA	6	5	0.545455	many_to_many	MUSDO	MDOA005435
4940	Phy0005QOW_DROME	Phy00DXG1Q_MUSDO	FBpp0075220	MDOA005435-PA	5	4	0.555556	many_to_many	MUSDO	MDOA005435
4941	Phy0005SOV_DROME	Phy00DXG1R_MUSDO	FBpp0082594	MDOA000087-PA	5	0	1	many_to_many	MUSDO	MDOA000087
4942	Phy0005SOU_DROME	Phy00DXG1R_MUSDO	FBpp0082596	MDOA000087-PA	6	0	1	many_to_many	MUSDO	MDOA000087
4943	Phy0005PUW_DROME	Phy00DXG1T_MUSDO	FBpp0311665	MDOA012367-PA	97	8	0.92381	one_to_one	MUSDO	MDOA012367
4944	Phy007BUJD_DROME	Phy00DXG1V_MUSDO	FBpp0309924	MDOA013678-PA	197	2	0.98995	one_to_many	MUSDO	MDOA013678
4945	Phy000PHVJ_DROME	Phy00DXG1W_MUSDO	FBpp0111701	MDOA008877-PA	380	0	1	one_to_many	MUSDO	MDOA008877
4946	Phy0005X5U_DROME	Phy00DXG1X_MUSDO	FBpp0085354	MDOA005680-PE	8	0	1	one_to_one	MUSDO	MDOA005680
4947	Phy0005NEL_DROME	Phy00DXG1Y_MUSDO	FBpp0078935	MDOA009300-PA	45	1	0.978261	one_to_one	MUSDO	MDOA009300
4948	Phy0005QJ5_DROME	Phy00DXG1Z_MUSDO	FBpp0075374	MDOA016558-PA	2	0	1	many_to_one	MUSDO	MDOA016558
4949	Phy0005QJ3_DROME	Phy00DXG1Z_MUSDO	FBpp0075426	MDOA016558-PA	3	0	1	many_to_one	MUSDO	MDOA016558
4950	Phy0005QJ2_DROME	Phy00DXG1Z_MUSDO	FBpp0075427	MDOA016558-PA	3	0	1	many_to_one	MUSDO	MDOA016558
4951	Phy0005SBJ_DROME	Phy00DXG20_MUSDO	FBpp0428434	MDOA004639-PC	8	0	1	one_to_one	MUSDO	MDOA004639
4952	Phy000PIQI_DROME	Phy00DXG21_MUSDO	FBpp0288661	MDOA000512-PA	36	1	0.972973	one_to_one	MUSDO	MDOA000512
4953	Phy0005N9P_DROME	Phy00DXG22_MUSDO	FBpp0078739	MDOA013906-PA	36	0	1	one_to_many	MUSDO	MDOA013906
4954	Phy0005R2L_DROME	Phy00DXG23_MUSDO	FBpp0310656	MDOA016687-PA	5	0	1	one_to_one	MUSDO	MDOA016687
4955	Phy007BV1I_DROME	Phy00DXG25_MUSDO	FBpp0312363	MDOA012717-PA	1	0	1	one_to_many	MUSDO	MDOA012717
4956	Phy007BVFV_DROME	Phy00DXG27_MUSDO	FBpp0306703	MDOA000225-PB	30	0	1	one_to_one	MUSDO	MDOA000225
4957	Phy0005OQ2_DROME	Phy00DXG28_MUSDO	FBpp0080857	MDOA010102-PA	1	0	1	many_to_many	MUSDO	MDOA010102
4958	Phy0005RFS_DROME	Phy00DXG28_MUSDO	FBpp0078591	MDOA010102-PA	23	4	0.851852	many_to_one	MUSDO	MDOA010102
4959	Phy0005T1E_DROME	Phy00DXG29_MUSDO	FBpp0082986	MDOA012992-PA	29	0	1	one_to_many	MUSDO	MDOA012992
4960	Phy006F8TJ_DROME	Phy00DXG2A_MUSDO	FBpp0304667	MDOA001065-PA	87	2	0.977528	one_to_one	MUSDO	MDOA001065
4961	Phy0005VZF_DROME	Phy00DXG2C_MUSDO	FBpp0073678	MDOA003896-PA	26	1	0.962963	one_to_one	MUSDO	MDOA003896
4962	Phy004DF4H_DROME	Phy00DXG2D_MUSDO	FBpp0301778	MDOA010231-PB	306	49	0.861972	one_to_many	MUSDO	MDOA010231
4963	Phy000PJ1B_DROME	Phy00DXG2E_MUSDO	FBpp0304532	MDOA014309-PB	13	6	0.684211	one_to_many	MUSDO	MDOA014309
4964	Phy0005OTS_DROME	Phy00DXG2F_MUSDO	FBpp0080968	MDOA015255-PA	12	0	1	one_to_one	MUSDO	MDOA015255
4965	Phy0005SES_DROME	Phy00DXG2G_MUSDO	FBpp0082060	MDOA005437-PA	8	0	1	one_to_one	MUSDO	MDOA005437
4966	Phy0005XV4_DROME	Phy00DXG2I_MUSDO	FBpp0087254	MDOA016479-PA	1	0	1	many_to_many	MUSDO	MDOA016479
4967	Phy0005XV2_DROME	Phy00DXG2I_MUSDO	FBpp0311842	MDOA016479-PA	1	0	1	many_to_many	MUSDO	MDOA016479
4968	Phy0005XV3_DROME	Phy00DXG2I_MUSDO	FBpp0087255	MDOA016479-PA	1	0	1	many_to_many	MUSDO	MDOA016479
4969	Phy0005XV0_DROME	Phy00DXG2I_MUSDO	FBpp0087257	MDOA016479-PA	1	0	1	many_to_many	MUSDO	MDOA016479
4970	Phy0005W9E_DROME	Phy00DXG2L_MUSDO	FBpp0074040	MDOA013088-PA	33	7	0.825	one_to_many	MUSDO	MDOA013088
4971	Phy003ZXBU_DROME	Phy00DXG2M_MUSDO	FBpp0297121	MDOA007474-PB	5	0	1	one_to_one	MUSDO	MDOA007474
4972	Phy0005UTJ_DROME	Phy00DXG2N_MUSDO	FBpp0070193	MDOA004316-PB	2	0	1	one_to_one	MUSDO	MDOA004316
4973	Phy0005TZZ_DROME	Phy00DXG2O_MUSDO	FBpp0084353	MDOA016420-PA	30	1	0.967742	one_to_many	MUSDO	MDOA016420
4974	Phy0005TES_DROME	Phy00DXG2P_MUSDO	FBpp0083523	MDOA011780-PB	196	2	0.989899	one_to_many	MUSDO	MDOA011780
4975	Phy0005NIO_DROME	Phy00DXG2Q_MUSDO	FBpp0079122	MDOA009065-PA	21	3	0.875	one_to_many	MUSDO	MDOA009065
4976	Phy0005WCE_DROME	Phy00DXG2R_MUSDO	FBpp0074185	MDOA002233-PA	189	5	0.974227	one_to_many	MUSDO	MDOA002233
4977	Phy0005MV4_DROME	Phy00DXG2S_MUSDO	FBpp0306859	MDOA010238-PA	4	0	1	one_to_many	MUSDO	MDOA010238
4978	Phy0005OUC_DROME	Phy00DXG2T_MUSDO	FBpp0080997	MDOA012765-PA	313	0	1	many_to_many	MUSDO	MDOA012765
4979	Phy004DEMY_DROME	Phy00DXG2V_MUSDO	FBpp0303264	MDOA009101-PB	26	0	1	one_to_one	MUSDO	MDOA009101
4980	Phy0005NKD_DROME	Phy00DXG2Y_MUSDO	FBpp0079257	MDOA003475-PA	14	0	1	one_to_many	MUSDO	MDOA003475
4981	Phy0024LR2_DROME	Phy00DXG2Z_MUSDO	FBpp0290742	MDOA002846-PB	15	0	1	one_to_one	MUSDO	MDOA002846
4982	Phy0005P09_DROME	Phy00DXG30_MUSDO	FBpp0072497	MDOA013284-PA	15	8	0.652174	many_to_many	MUSDO	MDOA013284
4983	Phy004DF0B_DROME	Phy00DXG31_MUSDO	FBpp0303111	MDOA010665-PA	17	2	0.894737	one_to_one	MUSDO	MDOA010665
4984	Phy0005Y91_DROME	Phy00DXG38_MUSDO	FBpp0086614	MDOA009175-PA	85	0	1	one_to_one	MUSDO	MDOA009175
4985	Phy0024LIC_DROME	Phy00DXG39_MUSDO	FBpp0288839	MDOA007893-PB	3	0	1	one_to_one	MUSDO	MDOA007893
4986	Phy0005QG1_DROME	Phy00DXG3D_MUSDO	FBpp0075543	MDOA011597-PA	46	1	0.978723	one_to_many	MUSDO	MDOA011597
4987	Phy007BVIA_DROME	Phy00DXG3E_MUSDO	FBpp0307913	MDOA001178-PB	187	1	0.994681	one_to_one	MUSDO	MDOA001178
4988	Phy0005TLT_DROME	Phy00DXG3F_MUSDO	FBpp0088658	MDOA004687-PC	17	2	0.894737	one_to_many	MUSDO	MDOA004687
4989	Phy0005N6F_DROME	Phy00DXG3G_MUSDO	FBpp0077082	MDOA001916-PA	8	1	0.888889	one_to_one	MUSDO	MDOA001916
4990	Phy0005NNV_DROME	Phy00DXG3I_MUSDO	FBpp0308626	MDOA015516-PA	19	2	0.904762	one_to_one	MUSDO	MDOA015516
4991	Phy0005SIC_DROME	Phy00DXG3L_MUSDO	FBpp0082214	MDOA010882-PB	66	22	0.75	many_to_many	MUSDO	MDOA010882
4992	Phy0005PTS_DROME	Phy00DXG3L_MUSDO	FBpp0076449	MDOA010882-PB	56	21	0.727273	many_to_many	MUSDO	MDOA010882
4993	Phy006F8GQ_DROME	Phy00DXG3L_MUSDO	FBpp0304810	MDOA010882-PB	72	22	0.765957	many_to_many	MUSDO	MDOA010882
4994	Phy0005PR1_DROME	Phy00DXG3L_MUSDO	FBpp0076503	MDOA010882-PB	76	23	0.767677	many_to_many	MUSDO	MDOA010882
4995	Phy0005YMN_DROME	Phy00DXG3L_MUSDO	FBpp0309187	MDOA010882-PB	79	25	0.759615	many_to_many	MUSDO	MDOA010882
4996	Phy0005PJX_DROME	Phy00DXG3L_MUSDO	FBpp0076796	MDOA010882-PB	75	24	0.757576	many_to_many	MUSDO	MDOA010882
4997	Phy003ZXNG_DROME	Phy00DXG3L_MUSDO	FBpp0293249	MDOA010882-PB	39	20	0.661017	many_to_many	MUSDO	MDOA010882
4998	Phy0005YML_DROME	Phy00DXG3L_MUSDO	FBpp0086113	MDOA010882-PB	79	25	0.759615	many_to_many	MUSDO	MDOA010882
4999	Phy0005OZ9_DROME	Phy00DXG3L_MUSDO	FBpp0072470	MDOA010882-PB	80	24	0.769231	many_to_many	MUSDO	MDOA010882
5000	Phy0005PZ8_DROME	Phy00DXG3M_MUSDO	FBpp0300668	MDOA004742-PF	74	15	0.831461	one_to_many	MUSDO	MDOA004742
5001	Phy0024LOT_DROME	Phy00DXG3N_MUSDO	FBpp0289934	MDOA004920-PA	3	0	1	one_to_one	MUSDO	MDOA004920
5002	Phy000PIBR_DROME	Phy00DXG3O_MUSDO	FBpp0310234	MDOA013812-PA	66	1	0.985075	one_to_many	MUSDO	MDOA013812
5003	Phy007BUKQ_DROME	Phy00DXG3P_MUSDO	FBpp0306585	MDOA014111-PA	10	0	1	one_to_one	MUSDO	MDOA014111
5004	Phy0005RCS_DROME	Phy00DXG3Q_MUSDO	FBpp0078158	MDOA006181-PA	58	0	1	one_to_one	MUSDO	MDOA006181
5005	Phy000PI61_DROME	Phy00DXG3S_MUSDO	FBpp0288673	MDOA004039-PA	10	0	1	one_to_one	MUSDO	MDOA004039
5006	Phy000PI2S_DROME	Phy00DXG3T_MUSDO	FBpp0111839	MDOA003062-PA	2	0	1	one_to_one	MUSDO	MDOA003062
5007	Phy0005ON4_DROME	Phy00DXG3U_MUSDO	FBpp0307802	MDOA009185-PA	40	2	0.952381	one_to_many	MUSDO	MDOA009185
5008	Phy0005SEP_DROME	Phy00DXG3W_MUSDO	FBpp0082068	MDOA008564-PA	9	0	1	one_to_one	MUSDO	MDOA008564
5009	Phy004DEQ1_DROME	Phy00DXG3X_MUSDO	FBpp0303744	MDOA012807-PB	8	0	1	one_to_one	MUSDO	MDOA012807
5010	Phy0005S9B_DROME	Phy00DXG3Z_MUSDO	FBpp0081881	MDOA009974-PA	130	0	1	one_to_one	MUSDO	MDOA009974
5011	Phy007BV9Z_DROME	Phy00DXG40_MUSDO	FBpp0310619	MDOA013823-PA	192	1	0.994819	one_to_many	MUSDO	MDOA013823
5012	Phy0005YS5_DROME	Phy00DXG41_MUSDO	FBpp0085902	MDOA011006-PA	79	0	1	one_to_one	MUSDO	MDOA011006
5013	Phy0005Z1W_DROME	Phy00DXG42_MUSDO	FBpp0071463	MDOA007237-PA	166	1	0.994012	one_to_one	MUSDO	MDOA007237
5014	Phy0005NHS_DROME	Phy00DXG44_MUSDO	FBpp0079083	MDOA012958-PA	34	0	1	one_to_many	MUSDO	MDOA012958
5015	Phy00FGRYU_DROME	Phy00DXG45_MUSDO	FBpp0423142	MDOA014021-PA	21	1	0.954545	one_to_one	MUSDO	MDOA014021
5016	Phy0005Q5Y_DROME	Phy00DXG46_MUSDO	FBpp0075958	MDOA012397-PB	47	1	0.979167	one_to_many	MUSDO	MDOA012397
5017	Phy0005T5O_DROME	Phy00DXG47_MUSDO	FBpp0083185	MDOA016660-PA	1	0	1	one_to_many	MUSDO	MDOA016660
5018	Phy0005UER_DROME	Phy00DXG49_MUSDO	FBpp0084962	MDOA013436-PA	15	0	1	one_to_one	MUSDO	MDOA013436
5019	Phy0005PRE_DROME	Phy00DXG4A_MUSDO	FBpp0076538	MDOA007532-PB	108	2	0.981818	many_to_many	MUSDO	MDOA007532
5020	Phy0005PRD_DROME	Phy00DXG4A_MUSDO	FBpp0076539	MDOA007532-PB	103	1	0.990385	many_to_many	MUSDO	MDOA007532
5021	Phy0005ZFL_DROME	Phy00DXG4B_MUSDO	FBpp0088955	MDOA008447-PB	84	0	1	one_to_one	MUSDO	MDOA008447
5022	Phy0005NI9_DROME	Phy00DXG4C_MUSDO	FBpp0079133	MDOA003210-PB	68	3	0.957746	many_to_many	MUSDO	MDOA003210
5023	Phy0005ODZ_DROME	Phy00DXG4C_MUSDO	FBpp0080369	MDOA003210-PB	67	3	0.957143	many_to_many	MUSDO	MDOA003210
5024	Phy0024L7Q_DROME	Phy00DXG4D_MUSDO	FBpp0289115	MDOA006862-PC	1	0	1	many_to_many	MUSDO	MDOA006862
5025	Phy004DF0Y_DROME	Phy00DXG4D_MUSDO	FBpp0303268	MDOA006862-PC	1	0	1	many_to_many	MUSDO	MDOA006862
5026	Phy0005TLM_DROME	Phy00DXG4D_MUSDO	FBpp0306565	MDOA006862-PC	2	0	1	many_to_many	MUSDO	MDOA006862
5027	Phy0005Y9G_DROME	Phy00DXG4E_MUSDO	FBpp0086623	MDOA007663-PA	8	0	1	one_to_one	MUSDO	MDOA007663
5028	Phy0005XUP_DROME	Phy00DXG4F_MUSDO	FBpp0087266	MDOA013301-PA	16	0	1	one_to_many	MUSDO	MDOA013301
5029	Phy0005VGB_DROME	Phy00DXG4G_MUSDO	FBpp0071103	MDOA001057-PC	1	0	1	many_to_many	MUSDO	MDOA001057
5030	Phy0005RU5_DROME	Phy00DXG4G_MUSDO	FBpp0081254	MDOA001057-PC	1	0	1	many_to_many	MUSDO	MDOA001057
5031	Phy0005VH7_DROME	Phy00DXG4I_MUSDO	FBpp0071126	MDOA000772-PA	7	0	1	one_to_one	MUSDO	MDOA000772
5032	Phy0005WAZ_DROME	Phy00DXG4J_MUSDO	FBpp0074095	MDOA001049-PA	35	18	0.660377	one_to_many	MUSDO	MDOA001049
5033	Phy007BV30_DROME	Phy00DXG4K_MUSDO	FBpp0308867	MDOA001995-PA	2	0	1	one_to_one	MUSDO	MDOA001995
5034	Phy0005TLU_DROME	Phy00DXG4L_MUSDO	FBpp0083800	MDOA011506-PA	15	0	1	one_to_one	MUSDO	MDOA011506
5035	Phy0024L4A_DROME	Phy00DXG4M_MUSDO	FBpp0289054	MDOA011999-PB	7	0	1	many_to_one	MUSDO	MDOA011999
5036	Phy0005W13_DROME	Phy00DXG4M_MUSDO	FBpp0073708	MDOA011999-PB	1	0	1	many_to_many	MUSDO	MDOA011999
5037	Phy0005U6W_DROME	Phy00DXG4N_MUSDO	FBpp0084616	MDOA003102-PA	10	0	1	one_to_one	MUSDO	MDOA003102
5038	Phy0024KX5_DROME	Phy00DXG4P_MUSDO	FBpp0290931	MDOA005268-PA	1	0	1	one_to_one	MUSDO	MDOA005268
5039	Phy0005YC2_DROME	Phy00DXG4Q_MUSDO	FBpp0301825	MDOA006708-PA	20	0	1	one_to_one	MUSDO	MDOA006708
5040	Phy0005ZB9_DROME	Phy00DXG4R_MUSDO	FBpp0071816	MDOA001158-PA	9	2	0.818182	one_to_many	MUSDO	MDOA001158
5041	Phy0024LM4_DROME	Phy00DXG4T_MUSDO	FBpp0289395	MDOA000114-PA	2	0	1	one_to_many	MUSDO	MDOA000114
5042	Phy0005V37_DROME	Phy00DXG4U_MUSDO	FBpp0070574	MDOA010937-PB	1	0	1	many_to_one	MUSDO	MDOA010937
5043	Phy00EB3WC_DROME	Phy00DXG4U_MUSDO	FBpp0423184	MDOA010937-PB	25	1	0.961538	many_to_one	MUSDO	MDOA010937
5044	Phy0005SL0_DROME	Phy00DXG4W_MUSDO	FBpp0082350	MDOA015041-PA	47	0	1	one_to_one	MUSDO	MDOA015041
5045	Phy0005PFO_DROME	Phy00DXG4X_MUSDO	FBpp0073082	MDOA010028-PA	8	1	0.888889	many_to_one	MUSDO	MDOA010028
5046	Phy0005ONH_DROME	Phy00DXG4X_MUSDO	FBpp0080714	MDOA010028-PA	1	0	1	many_to_many	MUSDO	MDOA010028
5047	Phy0024L7N_DROME	Phy00DXG4Y_MUSDO	FBpp0289444	MDOA012383-PB	39	1	0.975	one_to_one	MUSDO	MDOA012383
5048	Phy0005NM7_DROME	Phy00DXG4Z_MUSDO	FBpp0079324	MDOA001106-PA	10	0	1	one_to_one	MUSDO	MDOA001106
5049	Phy00375W7_DROME	Phy00DXG50_MUSDO	FBpp0291662	MDOA004797-PA	9	0	1	one_to_one	MUSDO	MDOA004797
5050	Phy0005QPH_DROME	Phy00DXG52_MUSDO	FBpp0075129	MDOA000166-PA	26	11	0.702703	many_to_many	MUSDO	MDOA000166
5051	Phy0005QPG_DROME	Phy00DXG52_MUSDO	FBpp0075190	MDOA000166-PA	26	11	0.702703	many_to_many	MUSDO	MDOA000166
5052	Phy0005XND_DROME	Phy00DXG53_MUSDO	FBpp0087566	MDOA001148-PA	9	0	1	one_to_one	MUSDO	MDOA001148
5053	Phy0005USV_DROME	Phy00DXG54_MUSDO	FBpp0070181	MDOA001978-PA	26	3	0.896552	one_to_one	MUSDO	MDOA001978
5054	Phy0005SBQ_DROME	Phy00DXG56_MUSDO	FBpp0081990	MDOA005471-PD	10	0	1	one_to_one	MUSDO	MDOA005471
5055	Phy0005Q86_DROME	Phy00DXG57_MUSDO	FBpp0075837	MDOA014598-PA	151	0	1	one_to_many	MUSDO	MDOA014598
5056	Phy0005UKX_DROME	Phy00DXG58_MUSDO	FBpp0085224	MDOA001737-PA	31	0	1	many_to_many	MUSDO	MDOA001737
5057	Phy0005W6R_DROME	Phy00DXG59_MUSDO	FBpp0073974	MDOA005348-PA	1	0	1	many_to_many	MUSDO	MDOA005348
5058	Phy000PJ8E_DROME	Phy00DXG59_MUSDO	FBpp0112351	MDOA005348-PA	1	0	1	many_to_many	MUSDO	MDOA005348
5059	Phy0005TJH_DROME	Phy00DXG59_MUSDO	FBpp0083719	MDOA005348-PA	11	0	1	many_to_one	MUSDO	MDOA005348
5060	Phy0005PQ7_DROME	Phy00DXG5B_MUSDO	FBpp0076588	MDOA008988-PB	46	4	0.92	many_to_one	MUSDO	MDOA008988
5061	Phy0005UM8_DROME	Phy00DXG5B_MUSDO	FBpp0088245	MDOA008988-PB	1	0	1	many_to_many	MUSDO	MDOA008988
5062	Phy0024KZM_DROME	Phy00DXG5C_MUSDO	FBpp0289862	MDOA008974-PA	3	0	1	one_to_one	MUSDO	MDOA008974
5063	Phy0005WLT_DROME	Phy00DXG5D_MUSDO	FBpp0305112	MDOA009878-PB	7	0	1	one_to_one	MUSDO	MDOA009878
5064	Phy0005UU9_DROME	Phy00DXG5G_MUSDO	FBpp0292376	MDOA003703-PA	125	1	0.992063	one_to_one	MUSDO	MDOA003703
5065	Phy0005QNT_DROME	Phy00DXG5I_MUSDO	FBpp0305777	MDOA003390-PA	34	1	0.971429	one_to_one	MUSDO	MDOA003390
5066	Phy0024KZW_DROME	Phy00DXG5J_MUSDO	FBpp0311129	MDOA005090-PB	4	0	1	many_to_many	MUSDO	MDOA005090
5067	Phy0005PAL_DROME	Phy00DXG5J_MUSDO	FBpp0072901	MDOA005090-PB	1	0	1	many_to_many	MUSDO	MDOA005090
5068	Phy000PIST_DROME	Phy00DXG5M_MUSDO	FBpp0288476	MDOA003797-PB	227	7	0.970085	many_to_many	MUSDO	MDOA003797
5069	Phy0005YO0_DROME	Phy00DXG5P_MUSDO	FBpp0309237	MDOA000151-PA	11	0	1	many_to_one	MUSDO	MDOA000151
5070	Phy000PJ2M_DROME	Phy00DXG5P_MUSDO	FBpp0271806	MDOA000151-PA	11	0	1	many_to_one	MUSDO	MDOA000151
5071	Phy000PITQ_DROME	Phy00DXG5Q_MUSDO	FBpp0312514	MDOA002439-PA	1	0	1	many_to_many	MUSDO	MDOA002439
5072	Phy0005UET_DROME	Phy00DXG5Q_MUSDO	FBpp0312401	MDOA002439-PA	8	0	1	many_to_one	MUSDO	MDOA002439
5073	Phy0005Q43_DROME	Phy00DXG5R_MUSDO	FBpp0311253	MDOA004866-PA	2	1	0.666667	many_to_one	MUSDO	MDOA004866
5074	Phy0005PL9_DROME	Phy00DXG5R_MUSDO	FBpp0303151	MDOA004866-PA	14	4	0.777778	many_to_one	MUSDO	MDOA004866
5075	Phy004DEPR_DROME	Phy00DXG5R_MUSDO	FBpp0303152	MDOA004866-PA	31	1	0.96875	many_to_one	MUSDO	MDOA004866
5076	Phy0005Y22_DROME	Phy00DXG5S_MUSDO	FBpp0308762	MDOA010686-PA	29	1	0.966667	one_to_one	MUSDO	MDOA010686
5077	Phy0005UZT_DROME	Phy00DXG5T_MUSDO	FBpp0291637	MDOA008555-PA	81	1	0.987805	many_to_many	MUSDO	MDOA008555
5078	Phy0005PDF_DROME	Phy00DXG5W_MUSDO	FBpp0073018	MDOA010493-PA	10	0	1	one_to_one	MUSDO	MDOA010493
5079	Phy000PI57_DROME	Phy00DXG5X_MUSDO	FBpp0111868	MDOA001706-PB	3	0	1	one_to_one	MUSDO	MDOA001706
5080	Phy0005V6Q_DROME	Phy00DXG5Y_MUSDO	FBpp0070726	MDOA012732-PA	5	3	0.625	many_to_one	MUSDO	MDOA012732
5081	Phy0005RCO_DROME	Phy00DXG5Y_MUSDO	FBpp0078155	MDOA012732-PA	6	5	0.545455	many_to_one	MUSDO	MDOA012732
5082	Phy004DETS_DROME	Phy00DXG61_MUSDO	FBpp0302933	MDOA011903-PB	3	0	1	one_to_many	MUSDO	MDOA011903
5083	Phy0005WQ7_DROME	Phy00DXG63_MUSDO	FBpp0309380	MDOA006904-PA	25	1	0.961538	one_to_one	MUSDO	MDOA006904
5084	Phy000PI3C_DROME	Phy00DXG64_MUSDO	FBpp0111842	MDOA008013-PA	4	0	1	one_to_many	MUSDO	MDOA008013
5085	Phy0005NU5_DROME	Phy00DXG65_MUSDO	FBpp0079662	MDOA015204-PB	61	0	1	one_to_one	MUSDO	MDOA015204
5086	Phy0005N0D_DROME	Phy00DXG66_MUSDO	FBpp0077350	MDOA008665-PA	18	1	0.947368	one_to_one	MUSDO	MDOA008665
5087	Phy0005YQL_DROME	Phy00DXG67_MUSDO	FBpp0085951	MDOA009883-PB	9	0	1	one_to_one	MUSDO	MDOA009883
5088	Phy0005P3Y_DROME	Phy00DXG68_MUSDO	FBpp0072640	MDOA015834-PA	9	0	1	one_to_one	MUSDO	MDOA015834
5089	Phy0005P09_DROME	Phy00DXG69_MUSDO	FBpp0072497	MDOA006280-PA	10	5	0.666667	many_to_many	MUSDO	MDOA006280
5090	Phy0005MZX_DROME	Phy00DXG6A_MUSDO	FBpp0077328	MDOA011781-PA	25	0	1	one_to_one	MUSDO	MDOA011781
5091	Phy0005QVI_DROME	Phy00DXG6B_MUSDO	FBpp0305845	MDOA012640-PA	60	0	1	many_to_one	MUSDO	MDOA012640
5092	Phy0005PXU_DROME	Phy00DXG6B_MUSDO	FBpp0076286	MDOA012640-PA	60	0	1	many_to_one	MUSDO	MDOA012640
5093	Phy0005QVJ_DROME	Phy00DXG6B_MUSDO	FBpp0074958	MDOA012640-PA	60	0	1	many_to_one	MUSDO	MDOA012640
5094	Phy0005R6M_DROME	Phy00DXG6C_MUSDO	FBpp0302832	MDOA002664-PA	12	0	1	one_to_one	MUSDO	MDOA002664
5095	Phy0005YGD_DROME	Phy00DXG6D_MUSDO	FBpp0310878	MDOA012528-PA	13	0	1	one_to_one	MUSDO	MDOA012528
5096	Phy000PHRK_DROME	Phy00DXG6E_MUSDO	FBpp0312192	MDOA013137-PA	120	0	1	one_to_one	MUSDO	MDOA013137
5097	Phy0005U3C_DROME	Phy00DXG6F_MUSDO	FBpp0084522	MDOA007952-PA	143	80	0.641256	many_to_many	MUSDO	MDOA007952
5098	Phy0005U3D_DROME	Phy00DXG6F_MUSDO	FBpp0084521	MDOA007952-PA	148	89	0.624473	many_to_many	MUSDO	MDOA007952
5099	Phy0005U3E_DROME	Phy00DXG6F_MUSDO	FBpp0084520	MDOA007952-PA	166	78	0.680328	many_to_many	MUSDO	MDOA007952
5100	Phy0005U3B_DROME	Phy00DXG6F_MUSDO	FBpp0084523	MDOA007952-PA	140	84	0.625	many_to_many	MUSDO	MDOA007952
5101	Phy0005U3F_DROME	Phy00DXG6F_MUSDO	FBpp0084519	MDOA007952-PA	165	77	0.681818	many_to_many	MUSDO	MDOA007952
5102	Phy0005WNH_DROME	Phy00DXG6H_MUSDO	FBpp0070007	MDOA004716-PA	10	0	1	one_to_one	MUSDO	MDOA004716
5103	Phy004DEY3_DROME	Phy00DXG6J_MUSDO	FBpp0302615	MDOA005081-PB	42	0	1	one_to_one	MUSDO	MDOA005081
5104	Phy0005ROE_DROME	Phy00DXG6K_MUSDO	FBpp0081205	MDOA004530-PA	24	4	0.857143	one_to_many	MUSDO	MDOA004530
5105	Phy0005Y40_DROME	Phy00DXG6L_MUSDO	FBpp0086855	MDOA012231-PA	8	0	1	one_to_one	MUSDO	MDOA012231
5106	Phy0005R7A_DROME	Phy00DXG6N_MUSDO	FBpp0077927	MDOA004398-PA	10	0	1	one_to_one	MUSDO	MDOA004398
5107	Phy0005NU3_DROME	Phy00DXG6O_MUSDO	FBpp0079664	MDOA004995-PA	3	0	1	one_to_many	MUSDO	MDOA004995
5108	Phy0005YHB_DROME	Phy00DXG6Q_MUSDO	FBpp0086283	MDOA000321-PA	38	0	1	one_to_many	MUSDO	MDOA000321
5109	Phy0005P0O_DROME	Phy00DXG6R_MUSDO	FBpp0305465	MDOA000125-PB	46	1	0.978723	one_to_one	MUSDO	MDOA000125
5110	Phy0005Q0L_DROME	Phy00DXG6S_MUSDO	FBpp0076196	MDOA013705-PA	17	0	1	many_to_one	MUSDO	MDOA013705
5111	Phy006F8LU_DROME	Phy00DXG6S_MUSDO	FBpp0304622	MDOA013705-PA	1	0	1	many_to_many	MUSDO	MDOA013705
5112	Phy0005ZHO_DROME	Phy00DXG6T_MUSDO	FBpp0072113	MDOA010058-PA	2	0	1	one_to_one	MUSDO	MDOA010058
5113	Phy0005SH5_DROME	Phy00DXG6U_MUSDO	FBpp0082166	MDOA006889-PA	3	0	1	one_to_one	MUSDO	MDOA006889
5114	Phy003ZYQE_DROME	Phy00DXG6V_MUSDO	FBpp0293366	MDOA005489-PB	9	0	1	one_to_one	MUSDO	MDOA005489
5115	Phy0005S6T_DROME	Phy00DXG6W_MUSDO	FBpp0081751	MDOA011689-PA	13	0	1	one_to_one	MUSDO	MDOA011689
5116	Phy000PJDE_DROME	Phy00DXG6X_MUSDO	FBpp0311233	MDOA016359-PA	1	0	1	one_to_many	MUSDO	MDOA016359
5117	Phy0005SIW_DROME	Phy00DXG6Z_MUSDO	FBpp0082261	MDOA000063-PC	64	1	0.984615	one_to_one	MUSDO	MDOA000063
5118	Phy0005PZN_DROME	Phy00DXG70_MUSDO	FBpp0100011	MDOA008866-PA	105	1	0.990566	one_to_one	MUSDO	MDOA008866
5119	Phy0005PN2_DROME	Phy00DXG71_MUSDO	FBpp0076718	MDOA005742-PB	56	2	0.965517	one_to_one	MUSDO	MDOA005742
5120	Phy0005V6N_DROME	Phy00DXG72_MUSDO	FBpp0304146	MDOA012549-PB	1	0	1	many_to_many	MUSDO	MDOA012549
5121	Phy0005T02_DROME	Phy00DXG72_MUSDO	FBpp0082950	MDOA012549-PB	1	0	1	many_to_one	MUSDO	MDOA012549
5122	Phy0005YBX_DROME	Phy00DXG72_MUSDO	FBpp0086549	MDOA012549-PB	1	0	1	many_to_one	MUSDO	MDOA012549
5123	Phy0005XXR_DROME	Phy00DXG73_MUSDO	FBpp0087089	MDOA003191-PA	6	1	0.857143	one_to_one	MUSDO	MDOA003191
5124	Phy0005RCP_DROME	Phy00DXG77_MUSDO	FBpp0078160	MDOA008750-PA	56	0	1	one_to_many	MUSDO	MDOA008750
5125	Phy0005SYV_DROME	Phy00DXG7A_MUSDO	FBpp0312516	MDOA013093-PB	10	0	1	one_to_one	MUSDO	MDOA013093
5126	Phy000PJJT_DROME	Phy00DXG7B_MUSDO	FBpp0112397	MDOA001109-PA	39	1	0.975	one_to_one	MUSDO	MDOA001109
5127	Phy0005XGY_DROME	Phy00DXG7D_MUSDO	FBpp0302596	MDOA011726-PB	30	3	0.909091	one_to_one	MUSDO	MDOA011726
5128	Phy0005RGH_DROME	Phy00DXG7E_MUSDO	FBpp0307411	MDOA002162-PA	184	1	0.994595	one_to_one	MUSDO	MDOA002162
5129	Phy0005V1K_DROME	Phy00DXG7F_MUSDO	FBpp0310320	MDOA001603-PB	49	2	0.960784	one_to_one	MUSDO	MDOA001603
5130	Phy0005X5H_DROME	Phy00DXG7G_MUSDO	FBpp0307273	MDOA008754-PC	9	0	1	one_to_one	MUSDO	MDOA008754
5131	Phy0005V4G_DROME	Phy00DXG7H_MUSDO	FBpp0070613	MDOA002800-PA	1	0	1	many_to_many	MUSDO	MDOA002800
5132	Phy0005S24_DROME	Phy00DXG7H_MUSDO	FBpp0081579	MDOA002800-PA	1	0	1	many_to_many	MUSDO	MDOA002800
5133	Phy0005YPU_DROME	Phy00DXG7H_MUSDO	FBpp0309244	MDOA002800-PA	2	1	0.666667	many_to_many	MUSDO	MDOA002800
5134	Phy0005Q9X_DROME	Phy00DXG7H_MUSDO	FBpp0075795	MDOA002800-PA	4	3	0.571429	many_to_one	MUSDO	MDOA002800
5135	Phy0005WJU_DROME	Phy00DXG7H_MUSDO	FBpp0311892	MDOA002800-PA	3	2	0.6	many_to_many	MUSDO	MDOA002800
5136	Phy00375WP_DROME	Phy00DXG7H_MUSDO	FBpp0304937	MDOA002800-PA	43	0	1	many_to_many	MUSDO	MDOA002800
5137	Phy004DEOW_DROME	Phy00DXG7H_MUSDO	FBpp0302006	MDOA002800-PA	1	0	1	many_to_many	MUSDO	MDOA002800
5138	Phy00EB3Z3_DROME	Phy00DXG7H_MUSDO	FBpp0423273	MDOA002800-PA	1	0	1	many_to_many	MUSDO	MDOA002800
5139	Phy0024LLE_DROME	Phy00DXG7H_MUSDO	FBpp0289966	MDOA002800-PA	1	0	1	many_to_one	MUSDO	MDOA002800
5140	Phy003ZXEF_DROME	Phy00DXG7H_MUSDO	FBpp0294050	MDOA002800-PA	1	0	1	many_to_one	MUSDO	MDOA002800
5141	Phy0005NLV_DROME	Phy00DXG7H_MUSDO	FBpp0079227	MDOA002800-PA	1	0	1	many_to_one	MUSDO	MDOA002800
5142	Phy0024LTO_DROME	Phy00DXG7H_MUSDO	FBpp0289583	MDOA002800-PA	1	0	1	many_to_one	MUSDO	MDOA002800
5143	Phy0005WIL_DROME	Phy00DXG7H_MUSDO	FBpp0074430	MDOA002800-PA	1	0	1	many_to_one	MUSDO	MDOA002800
5144	Phy004DEQK_DROME	Phy00DXG7H_MUSDO	FBpp0302672	MDOA002800-PA	1	0	1	many_to_many	MUSDO	MDOA002800
5145	Phy0024KZU_DROME	Phy00DXG7I_MUSDO	FBpp0309729	MDOA001246-PA	5	0	1	one_to_one	MUSDO	MDOA001246
5146	Phy003ZYCL_DROME	Phy00DXG7K_MUSDO	FBpp0297182	MDOA007346-PA	10	0	1	one_to_one	MUSDO	MDOA007346
5147	Phy0005OVL_DROME	Phy00DXG7L_MUSDO	FBpp0091155	MDOA004013-PA	33	13	0.717391	one_to_many	MUSDO	MDOA004013
5148	Phy0005MOZ_DROME	Phy00DXG7M_MUSDO	FBpp0077783	MDOA009992-PA	9	0	1	one_to_one	MUSDO	MDOA009992
5149	Phy003ZYL1_DROME	Phy00DXG7N_MUSDO	FBpp0297218	MDOA001564-PA	4	2	0.666667	many_to_many	MUSDO	MDOA001564
5150	Phy0005SIP_DROME	Phy00DXG7N_MUSDO	FBpp0307435	MDOA001564-PA	1	0	1	many_to_many	MUSDO	MDOA001564
5151	Phy003ZY2H_DROME	Phy00DXG7O_MUSDO	FBpp0297159	MDOA002377-PC	45	3	0.9375	one_to_one	MUSDO	MDOA002377
5152	Phy0005XOB_DROME	Phy00DXG7P_MUSDO	FBpp0087478	MDOA013017-PB	36	2	0.947368	one_to_one	MUSDO	MDOA013017
5153	Phy0005UVL_DROME	Phy00DXG7Q_MUSDO	FBpp0070259	MDOA003749-PA	10	0	1	one_to_one	MUSDO	MDOA003749
5154	Phy0005UVA_DROME	Phy00DXG7R_MUSDO	FBpp0070276	MDOA002092-PA	156	0	1	one_to_one	MUSDO	MDOA002092
5155	Phy0024LCB_DROME	Phy00DXG7X_MUSDO	FBpp0290262	MDOA002950-PA	5	0	1	one_to_many	MUSDO	MDOA002950
5156	Phy0005N97_DROME	Phy00DXG80_MUSDO	FBpp0078761	MDOA007074-PA	10	0	1	one_to_one	MUSDO	MDOA007074
5157	Phy0005R2D_DROME	Phy00DXG82_MUSDO	FBpp0074653	MDOA006976-PB	9	0	1	one_to_one	MUSDO	MDOA006976
5158	Phy0005XF0_DROME	Phy00DXG83_MUSDO	FBpp0292618	MDOA002901-PF	8	0	1	one_to_one	MUSDO	MDOA002901
5159	Phy003ZYGX_DROME	Phy00DXG84_MUSDO	FBpp0301144	MDOA011390-PA	3	0	1	one_to_many	MUSDO	MDOA011390
5160	Phy0005OQ1_DROME	Phy00DXG85_MUSDO	FBpp0310402	MDOA002731-PA	32	1	0.969697	one_to_one	MUSDO	MDOA002731
5161	Phy0005SSD_DROME	Phy00DXG87_MUSDO	FBpp0082643	MDOA005114-PA	15	1	0.9375	one_to_one	MUSDO	MDOA005114
5162	Phy0005YS2_DROME	Phy00DXG88_MUSDO	FBpp0304290	MDOA009608-PE	13	0	1	one_to_one	MUSDO	MDOA009608
5163	Phy0005NLI_DROME	Phy00DXG8C_MUSDO	FBpp0079218	MDOA003145-PA	23	0	1	one_to_many	MUSDO	MDOA003145
5164	Phy0005NTI_DROME	Phy00DXG8D_MUSDO	FBpp0079565	MDOA014323-PA	270	1	0.99631	one_to_one	MUSDO	MDOA014323
5165	Phy0005PV6_DROME	Phy00DXG8G_MUSDO	FBpp0305271	MDOA008899-PA	14	0	1	many_to_one	MUSDO	MDOA008899
5166	Phy0005OTI_DROME	Phy00DXG8G_MUSDO	FBpp0080956	MDOA008899-PA	1	0	1	many_to_many	MUSDO	MDOA008899
5167	Phy0005OTK_DROME	Phy00DXG8G_MUSDO	FBpp0305224	MDOA008899-PA	1	0	1	many_to_many	MUSDO	MDOA008899
5168	Phy0005MXT_DROME	Phy00DXG8H_MUSDO	FBpp0077377	MDOA007146-PA	4	2	0.666667	one_to_many	MUSDO	MDOA007146
5169	Phy0005RW1_DROME	Phy00DXG8I_MUSDO	FBpp0081343	MDOA012092-PA	10	0	1	one_to_one	MUSDO	MDOA012092
5170	Phy0005Y3W_DROME	Phy00DXG8K_MUSDO	FBpp0086875	MDOA011605-PA	30	0	1	one_to_one	MUSDO	MDOA011605
5171	Phy0005TLV_DROME	Phy00DXG8M_MUSDO	FBpp0297124	MDOA012601-PA	11	0	1	one_to_one	MUSDO	MDOA012601
5172	Phy0005RU7_DROME	Phy00DXG8N_MUSDO	FBpp0081255	MDOA000545-PA	49	0	1	one_to_one	MUSDO	MDOA000545
5173	Phy000PJ4Q_DROME	Phy00DXG8O_MUSDO	FBpp0288491	MDOA014576-PA	173	4	0.977401	many_to_many	MUSDO	MDOA014576
5174	Phy0005TWZ_DROME	Phy00DXG8O_MUSDO	FBpp0084234	MDOA014576-PA	184	3	0.983957	many_to_many	MUSDO	MDOA014576
5175	Phy0005XI7_DROME	Phy00DXG8Q_MUSDO	FBpp0087728	MDOA012406-PC	18	0	1	one_to_one	MUSDO	MDOA012406
5176	Phy0005PTY_DROME	Phy00DXG8R_MUSDO	FBpp0076417	MDOA010581-PB	10	0	1	one_to_one	MUSDO	MDOA010581
5177	Phy0005R6B_DROME	Phy00DXG8S_MUSDO	FBpp0077871	MDOA002204-PA	2	0	1	one_to_one	MUSDO	MDOA002204
5178	Phy000PI3K_DROME	Phy00DXG8T_MUSDO	FBpp0111843	MDOA008181-PA	10	0	1	one_to_one	MUSDO	MDOA008181
5179	Phy004DER9_DROME	Phy00DXG8W_MUSDO	FBpp0302855	MDOA006434-PB	184	4	0.978723	many_to_many	MUSDO	MDOA006434
5180	Phy0005NLW_DROME	Phy00DXG8W_MUSDO	FBpp0297935	MDOA006434-PB	185	0	1	many_to_many	MUSDO	MDOA006434
5181	Phy006F8AJ_DROME	Phy00DXG8W_MUSDO	FBpp0305214	MDOA006434-PB	176	5	0.972376	many_to_many	MUSDO	MDOA006434
5182	Phy0005MR0_DROME	Phy00DXG8Y_MUSDO	FBpp0309926	MDOA005850-PA	10	1	0.909091	one_to_many	MUSDO	MDOA005850
5183	Phy004DELA_DROME	Phy00DXG90_MUSDO	FBpp0303128	MDOA006514-PB	10	0	1	one_to_one	MUSDO	MDOA006514
5184	Phy00DMKFL_DROME	Phy00DXG91_MUSDO	FBpp0312547	MDOA002188-PA	10	0	1	one_to_one	MUSDO	MDOA002188
5185	Phy00FGRR6_DROME	Phy00DXG92_MUSDO	FBpp0423201	MDOA004001-PA	1	0	1	one_to_many	MUSDO	MDOA004001
5186	Phy0005TG2_DROME	Phy00DXG93_MUSDO	FBpp0083569	MDOA002632-PA	10	0	1	one_to_one	MUSDO	MDOA002632
5187	Phy0024KZB_DROME	Phy00DXG94_MUSDO	FBpp0308408	MDOA005913-PA	6	0	1	one_to_one	MUSDO	MDOA005913
5188	Phy004DEML_DROME	Phy00DXG96_MUSDO	FBpp0303278	MDOA004958-PA	1	0	1	one_to_many	MUSDO	MDOA004958
5189	Phy0024L2A_DROME	Phy00DXG9B_MUSDO	FBpp0289255	MDOA014608-PA	6	0	1	one_to_one	MUSDO	MDOA014608
5190	Phy000PIY9_DROME	Phy00DXG9D_MUSDO	FBpp0099993	MDOA013758-PA	24	1	0.96	one_to_one	MUSDO	MDOA013758
5191	Phy0005VT7_DROME	Phy00DXG9F_MUSDO	FBpp0073450	MDOA003117-PA	175	2	0.988701	many_to_many	MUSDO	MDOA003117
5192	Phy0005TDA_DROME	Phy00DXG9F_MUSDO	FBpp0308332	MDOA003117-PA	179	2	0.98895	many_to_many	MUSDO	MDOA003117
5193	Phy0005QIA_DROME	Phy00DXG9G_MUSDO	FBpp0075456	MDOA014308-PA	515	0	1	one_to_one	MUSDO	MDOA014308
5194	Phy0005NK1_DROME	Phy00DXG9H_MUSDO	FBpp0311488	MDOA013873-PA	9	0	1	one_to_one	MUSDO	MDOA013873
5195	Phy0005PG9_DROME	Phy00DXG9I_MUSDO	FBpp0297229	MDOA006070-PA	53	0	1	one_to_one	MUSDO	MDOA006070
5196	Phy0005N8Y_DROME	Phy00DXG9J_MUSDO	FBpp0309915	MDOA013252-PA	10	0	1	one_to_one	MUSDO	MDOA013252
5197	Phy0005SZB_DROME	Phy00DXG9M_MUSDO	FBpp0082908	MDOA011526-PA	19	3	0.863636	one_to_many	MUSDO	MDOA011526
5198	Phy0005W6Q_DROME	Phy00DXG9N_MUSDO	FBpp0073911	MDOA001071-PB	13	0	1	one_to_many	MUSDO	MDOA001071
5199	Phy0005TZC_DROME	Phy00DXG9O_MUSDO	FBpp0310536	MDOA012622-PA	210	0	1	many_to_many	MUSDO	MDOA012622
5200	Phy0005TZD_DROME	Phy00DXG9O_MUSDO	FBpp0084316	MDOA012622-PA	211	0	1	many_to_many	MUSDO	MDOA012622
5201	Phy0005PKA_DROME	Phy00DXG9P_MUSDO	FBpp0076804	MDOA009514-PA	64	2	0.969697	one_to_one	MUSDO	MDOA009514
5202	Phy0005NKR_DROME	Phy00DXG9R_MUSDO	FBpp0079209	MDOA008470-PB	18	1	0.947368	one_to_one	MUSDO	MDOA008470
5203	Phy0005TZZ_DROME	Phy00DXG9U_MUSDO	FBpp0084353	MDOA008210-PA	23	1	0.958333	one_to_many	MUSDO	MDOA008210
5204	Phy0024LYA_DROME	Phy00DXG9W_MUSDO	FBpp0289979	MDOA014737-PA	1	0	1	many_to_one	MUSDO	MDOA014737
5205	Phy007BVEO_DROME	Phy00DXG9W_MUSDO	FBpp0307043	MDOA014737-PA	1	0	1	many_to_one	MUSDO	MDOA014737
5206	Phy0005YH5_DROME	Phy00DXG9Y_MUSDO	FBpp0086280	MDOA004383-PA	3	0	1	one_to_one	MUSDO	MDOA004383
5207	Phy0005O5X_DROME	Phy00DXG9Z_MUSDO	FBpp0306796	MDOA002623-PA	30	0	1	one_to_one	MUSDO	MDOA002623
5208	Phy0005VO1_DROME	Phy00DXGA0_MUSDO	FBpp0312067	MDOA004529-PA	10	0	1	one_to_one	MUSDO	MDOA004529
5209	Phy0005RYY_DROME	Phy00DXGA1_MUSDO	FBpp0307730	MDOA001485-PA	3	0	1	one_to_one	MUSDO	MDOA001485
5210	Phy0005T8H_DROME	Phy00DXGA2_MUSDO	FBpp0083275	MDOA011134-PA	40	0	1	one_to_one	MUSDO	MDOA011134
5211	Phy0005Z9R_DROME	Phy00DXGA3_MUSDO	FBpp0312414	MDOA010131-PA	67	3	0.957143	one_to_one	MUSDO	MDOA010131
5212	Phy007BVEC_DROME	Phy00DXGA4_MUSDO	FBpp0307917	MDOA010405-PA	10	0	1	one_to_one	MUSDO	MDOA010405
5213	Phy0005UCE_DROME	Phy00DXGA5_MUSDO	FBpp0305400	MDOA007276-PA	25	6	0.806452	one_to_one	MUSDO	MDOA007276
5214	Phy0005VQH_DROME	Phy00DXGA6_MUSDO	FBpp0312027	MDOA003592-PA	99	0	1	one_to_many	MUSDO	MDOA003592
5215	Phy0005N4Z_DROME	Phy00DXGA9_MUSDO	FBpp0077125	MDOA013482-PA	12	0	1	one_to_one	MUSDO	MDOA013482
5216	Phy0005XN3_DROME	Phy00DXGAA_MUSDO	FBpp0290920	MDOA004849-PA	3	1	0.75	one_to_one	MUSDO	MDOA004849
5217	Phy000PI2H_DROME	Phy00DXGAB_MUSDO	FBpp0110195	MDOA004067-PA	289	1	0.996552	many_to_many	MUSDO	MDOA004067
5218	Phy000PK2Q_DROME	Phy00DXGAC_MUSDO	FBpp0111740	MDOA013131-PB	65	1	0.984848	many_to_many	MUSDO	MDOA013131
5219	Phy0005PM0_DROME	Phy00DXGAC_MUSDO	FBpp0311663	MDOA013131-PB	1	0	1	many_to_many	MUSDO	MDOA013131
5220	Phy0005PMO_DROME	Phy00DXGAD_MUSDO	FBpp0076705	MDOA011085-PA	10	0	1	many_to_many	MUSDO	MDOA011085
5221	Phy0005O60_DROME	Phy00DXGAE_MUSDO	FBpp0306794	MDOA000703-PA	3	1	0.75	many_to_many	MUSDO	MDOA000703
5222	Phy000PIBL_DROME	Phy00DXGAE_MUSDO	FBpp0271956	MDOA000703-PA	7	0	1	many_to_many	MUSDO	MDOA000703
5223	Phy0005TEU_DROME	Phy00DXGAF_MUSDO	FBpp0312341	MDOA006329-PA	186	2	0.989362	one_to_many	MUSDO	MDOA006329
5224	Phy007BUV7_DROME	Phy00DXGAH_MUSDO	FBpp0311138	MDOA007094-PA	29	3	0.90625	one_to_one	MUSDO	MDOA007094
5225	Phy0024LLF_DROME	Phy00DXGAJ_MUSDO	FBpp0291001	MDOA004206-PA	1	0	1	one_to_many	MUSDO	MDOA004206
5226	Phy0005XZW_DROME	Phy00DXGAK_MUSDO	FBpp0087035	MDOA006669-PA	207	0	1	one_to_one	MUSDO	MDOA006669
5227	Phy0005T6H_DROME	Phy00DXGAL_MUSDO	FBpp0083195	MDOA010113-PA	1	0	1	many_to_many	MUSDO	MDOA010113
5228	Phy0005PGP_DROME	Phy00DXGAL_MUSDO	FBpp0073157	MDOA010113-PA	1	0	1	many_to_one	MUSDO	MDOA010113
5229	Phy0005XMA_DROME	Phy00DXGAM_MUSDO	FBpp0087613	MDOA013939-PA	1	0	1	many_to_many	MUSDO	MDOA013939
5230	Phy0005Z2M_DROME	Phy00DXGAM_MUSDO	FBpp0071502	MDOA013939-PA	11	1	0.916667	many_to_many	MUSDO	MDOA013939
5231	Phy0005XCH_DROME	Phy00DXGAO_MUSDO	FBpp0088009	MDOA006481-PD	16	1	0.941176	one_to_one	MUSDO	MDOA006481
5232	Phy0005ZO3_DROME	Phy00DXGAP_MUSDO	FBpp0072352	MDOA000427-PA	23	0	1	one_to_one	MUSDO	MDOA000427
5233	Phy007BUVN_DROME	Phy00DXGAQ_MUSDO	FBpp0310353	MDOA004368-PA	1	0	1	one_to_many	MUSDO	MDOA004368
5234	Phy0005VCI_DROME	Phy00DXGAR_MUSDO	FBpp0070931	MDOA013677-PA	20	0	1	one_to_one	MUSDO	MDOA013677
5235	Phy004DF2V_DROME	Phy00DXGAS_MUSDO	FBpp0303589	MDOA016407-PA	8	0	1	one_to_many	MUSDO	MDOA016407
5236	Phy0005XWS_DROME	Phy00DXGAT_MUSDO	FBpp0087141	MDOA008973-PA	11	3	0.785714	one_to_many	MUSDO	MDOA008973
5237	Phy0005OPT_DROME	Phy00DXGAV_MUSDO	FBpp0080799	MDOA011699-PA	3	0	1	one_to_one	MUSDO	MDOA011699
5238	Phy0005UG8_DROME	Phy00DXGAX_MUSDO	FBpp0312129	MDOA007339-PA	3	0	1	one_to_one	MUSDO	MDOA007339
5239	Phy0005SOG_DROME	Phy00DXGAY_MUSDO	FBpp0082484	MDOA004250-PA	5	3	0.625	one_to_one	MUSDO	MDOA004250
5240	Phy007BUFM_DROME	Phy00DXGAZ_MUSDO	FBpp0310481	MDOA003299-PB	140	1	0.992908	many_to_many	MUSDO	MDOA003299
5241	Phy000PIY3_DROME	Phy00DXGAZ_MUSDO	FBpp0112225	MDOA003299-PB	141	1	0.992958	many_to_many	MUSDO	MDOA003299
5242	Phy0005TTS_DROME	Phy00DXGAZ_MUSDO	FBpp0084107	MDOA003299-PB	123	16	0.884892	many_to_many	MUSDO	MDOA003299
5243	Phy003ZY0U_DROME	Phy00DXGAZ_MUSDO	FBpp0293879	MDOA003299-PB	138	1	0.992806	many_to_many	MUSDO	MDOA003299
5244	Phy0005NWE_DROME	Phy00DXGB1_MUSDO	FBpp0079683	MDOA005247-PA	213	3	0.986111	many_to_many	MUSDO	MDOA005247
5245	Phy006F84S_DROME	Phy00DXGB1_MUSDO	FBpp0304062	MDOA005247-PA	215	1	0.99537	many_to_many	MUSDO	MDOA005247
5246	Phy000PJUX_DROME	Phy00DXGB3_MUSDO	FBpp0111676	MDOA003958-PA	296	4	0.986667	one_to_many	MUSDO	MDOA003958
5247	Phy0005OIQ_DROME	Phy00DXGB5_MUSDO	FBpp0080564	MDOA005111-PA	18	0	1	one_to_one	MUSDO	MDOA005111
5248	Phy0005R8X_DROME	Phy00DXGB6_MUSDO	FBpp0304178	MDOA004091-PA	1	0	1	many_to_many	MUSDO	MDOA004091
5249	Phy0005VGH_DROME	Phy00DXGB6_MUSDO	FBpp0071106	MDOA004091-PA	13	0	1	many_to_one	MUSDO	MDOA004091
5250	Phy007BUFK_DROME	Phy00DXGB7_MUSDO	FBpp0308658	MDOA013428-PB	15	0	1	one_to_one	MUSDO	MDOA013428
5251	Phy0024LJV_DROME	Phy00DXGB8_MUSDO	FBpp0290087	MDOA006369-PA	172	39	0.815166	many_to_many	MUSDO	MDOA006369
5252	Phy0005NNH_DROME	Phy00DXGB8_MUSDO	FBpp0305607	MDOA006369-PA	172	40	0.811321	many_to_many	MUSDO	MDOA006369
5253	Phy0005SVW_DROME	Phy00DXGB8_MUSDO	FBpp0082780	MDOA006369-PA	172	40	0.811321	many_to_many	MUSDO	MDOA006369
5254	Phy0005SEC_DROME	Phy00DXGB8_MUSDO	FBpp0312435	MDOA006369-PA	173	40	0.812207	many_to_many	MUSDO	MDOA006369
5255	Phy0005SVV_DROME	Phy00DXGB8_MUSDO	FBpp0082779	MDOA006369-PA	172	39	0.815166	many_to_many	MUSDO	MDOA006369
5256	Phy000PISD_DROME	Phy00DXGB8_MUSDO	FBpp0310759	MDOA006369-PA	172	40	0.811321	many_to_many	MUSDO	MDOA006369
5257	Phy0024L5G_DROME	Phy00DXGB9_MUSDO	FBpp0288956	MDOA011682-PB	1	0	1	many_to_many	MUSDO	MDOA011682
5258	Phy0005R3H_DROME	Phy00DXGB9_MUSDO	FBpp0074638	MDOA011682-PB	154	3	0.980892	many_to_one	MUSDO	MDOA011682
5259	Phy0005Q26_DROME	Phy00DXGBA_MUSDO	FBpp0076050	MDOA004295-PB	27	0	1	one_to_one	MUSDO	MDOA004295
5260	Phy0005O38_DROME	Phy00DXGBC_MUSDO	FBpp0079948	MDOA004413-PA	10	0	1	one_to_many	MUSDO	MDOA004413
5261	Phy0005Z59_DROME	Phy00DXGBD_MUSDO	FBpp0071583	MDOA014949-PA	12	2	0.857143	one_to_one	MUSDO	MDOA014949
5262	Phy0005Q7T_DROME	Phy00DXGBE_MUSDO	FBpp0075877	MDOA014126-PA	29	3	0.90625	one_to_one	MUSDO	MDOA014126
5263	Phy0005XW4_DROME	Phy00DXGBF_MUSDO	FBpp0291421	MDOA006456-PA	39	0	1	one_to_one	MUSDO	MDOA006456
5264	Phy007BURM_DROME	Phy00DXGBG_MUSDO	FBpp0306731	MDOA013156-PA	74	0	1	one_to_one	MUSDO	MDOA013156
5265	Phy0005SF6_DROME	Phy00DXGBH_MUSDO	FBpp0292147	MDOA003883-PA	10	0	1	one_to_one	MUSDO	MDOA003883
5266	Phy0005N2B_DROME	Phy00DXGBJ_MUSDO	FBpp0077252	MDOA012438-PA	441	109	0.801818	one_to_many	MUSDO	MDOA012438
5267	Phy000PJ37_DROME	Phy00DXGBK_MUSDO	FBpp0112280	MDOA006184-PB	4	0	1	one_to_one	MUSDO	MDOA006184
5268	Phy003ZXMQ_DROME	Phy00DXGBM_MUSDO	FBpp0300529	MDOA007514-PB	4	0	1	one_to_one	MUSDO	MDOA007514
5269	Phy0005XBJ_DROME	Phy00DXGBN_MUSDO	FBpp0301751	MDOA009911-PA	3	0	1	one_to_one	MUSDO	MDOA009911
5270	Phy0005PJJ_DROME	Phy00DXGBQ_MUSDO	FBpp0076842	MDOA005395-PA	31	0	1	one_to_one	MUSDO	MDOA005395
5271	Phy0005WR1_DROME	Phy00DXGBR_MUSDO	FBpp0076923	MDOA013255-PA	15	1	0.9375	one_to_one	MUSDO	MDOA013255
5272	Phy0005QI1_DROME	Phy00DXGBS_MUSDO	FBpp0305245	MDOA003324-PA	109	1	0.990909	one_to_one	MUSDO	MDOA003324
5273	Phy0005PMI_DROME	Phy00DXGBU_MUSDO	FBpp0076702	MDOA009693-PA	118	11	0.914729	one_to_many	MUSDO	MDOA009693
5274	Phy0005S5Z_DROME	Phy00DXGBV_MUSDO	FBpp0081799	MDOA014453-PA	30	0	1	one_to_one	MUSDO	MDOA014453
5275	Phy00EB3WD_DROME	Phy00DXGBX_MUSDO	FBpp0423154	MDOA015403-PB	210	0	1	one_to_one	MUSDO	MDOA015403
5276	Phy0005Y6Q_DROME	Phy00DXGBY_MUSDO	FBpp0086747	MDOA013747-PB	1	0	1	many_to_many	MUSDO	MDOA013747
5277	Phy0005PI9_DROME	Phy00DXGBY_MUSDO	FBpp0073208	MDOA013747-PB	1	0	1	many_to_one	MUSDO	MDOA013747
5278	Phy004DF69_DROME	Phy00DXGBY_MUSDO	FBpp0303817	MDOA013747-PB	1	0	1	many_to_one	MUSDO	MDOA013747
5279	Phy004DESK_DROME	Phy00DXGBZ_MUSDO	FBpp0303112	MDOA005008-PA	7	0	1	one_to_one	MUSDO	MDOA005008
5280	Phy0024LDY_DROME	Phy00DXGC2_MUSDO	FBpp0290264	MDOA004555-PA	25	0	1	one_to_one	MUSDO	MDOA004555
5281	Phy0005XNG_DROME	Phy00DXGC3_MUSDO	FBpp0087461	MDOA014374-PA	43	1	0.977273	one_to_many	MUSDO	MDOA014374
5282	Phy0005OU4_DROME	Phy00DXGC4_MUSDO	FBpp0090945	MDOA000610-PA	36	27	0.571429	one_to_one	MUSDO	MDOA000610
5283	Phy0005Q2A_DROME	Phy00DXGC5_MUSDO	FBpp0076057	MDOA006322-PA	13	7	0.65	many_to_many	MUSDO	MDOA006322
5284	Phy001QLMV_DROME	Phy00DXGC5_MUSDO	FBpp0422627	MDOA006322-PA	12	7	0.631579	many_to_many	MUSDO	MDOA006322
5285	Phy0005XPN_DROME	Phy00DXGC7_MUSDO	FBpp0311591	MDOA000782-PB	86	1	0.988506	one_to_one	MUSDO	MDOA000782
5286	Phy007BV96_DROME	Phy00DXGCB_MUSDO	FBpp0312022	MDOA006765-PA	40	2	0.952381	one_to_many	MUSDO	MDOA006765
5287	Phy0005ZIU_DROME	Phy00DXGCC_MUSDO	FBpp0309997	MDOA013689-PB	26	1	0.962963	one_to_one	MUSDO	MDOA013689
5288	Phy0005ODZ_DROME	Phy00DXGCE_MUSDO	FBpp0080369	MDOA006145-PB	63	1	0.984375	many_to_many	MUSDO	MDOA006145
5289	Phy0005NI9_DROME	Phy00DXGCE_MUSDO	FBpp0079133	MDOA006145-PB	64	1	0.984615	many_to_many	MUSDO	MDOA006145
5290	Phy0005QN0_DROME	Phy00DXGCG_MUSDO	FBpp0088511	MDOA012609-PC	301	2	0.993399	one_to_one	MUSDO	MDOA012609
5291	Phy0005XYW_DROME	Phy00DXGCJ_MUSDO	FBpp0088611	MDOA010574-PB	2	0	1	one_to_one	MUSDO	MDOA010574
5292	Phy0005VWN_DROME	Phy00DXGCK_MUSDO	FBpp0073527	MDOA003466-PA	24	1	0.96	one_to_one	MUSDO	MDOA003466
5293	Phy0005VGM_DROME	Phy00DXGCN_MUSDO	FBpp0071136	MDOA002419-PA	26	0	1	many_to_many	MUSDO	MDOA002419
5294	Phy0005U3W_DROME	Phy00DXGCO_MUSDO	FBpp0084505	MDOA003558-PA	27	0	1	one_to_one	MUSDO	MDOA003558
5295	Phy0005XV0_DROME	Phy00DXGCQ_MUSDO	FBpp0087257	MDOA005425-PA	134	7	0.950355	many_to_many	MUSDO	MDOA005425
5296	Phy0005XV3_DROME	Phy00DXGCQ_MUSDO	FBpp0087255	MDOA005425-PA	167	7	0.95977	many_to_many	MUSDO	MDOA005425
5297	Phy0005XV4_DROME	Phy00DXGCQ_MUSDO	FBpp0087254	MDOA005425-PA	167	7	0.95977	many_to_many	MUSDO	MDOA005425
5298	Phy0005XV2_DROME	Phy00DXGCQ_MUSDO	FBpp0311842	MDOA005425-PA	95	4	0.959596	many_to_many	MUSDO	MDOA005425
5299	Phy003ZYMK_DROME	Phy00DXGCS_MUSDO	FBpp0297239	MDOA006382-PD	14	0	1	one_to_one	MUSDO	MDOA006382
5300	Phy0005R0S_DROME	Phy00DXGCT_MUSDO	FBpp0074746	MDOA010750-PA	78	1	0.987342	one_to_one	MUSDO	MDOA010750
5301	Phy0005UP0_DROME	Phy00DXGCW_MUSDO	FBpp0302771	MDOA001882-PA	1	0	1	many_to_many	MUSDO	MDOA001882
5302	Phy0005YB3_DROME	Phy00DXGCX_MUSDO	FBpp0090943	MDOA000329-PA	22	0	1	one_to_one	MUSDO	MDOA000329
5303	Phy004DF03_DROME	Phy00DXGCY_MUSDO	FBpp0303419	MDOA015514-PA	107	0	1	one_to_one	MUSDO	MDOA015514
5304	Phy0005RVD_DROME	Phy00DXGCZ_MUSDO	FBpp0081317	MDOA000912-PA	80	0	1	one_to_one	MUSDO	MDOA000912
5305	Phy0005TNM_DROME	Phy00DXGD0_MUSDO	FBpp0083849	MDOA014155-PA	11	0	1	one_to_one	MUSDO	MDOA014155
5306	Phy0005NS7_DROME	Phy00DXGD1_MUSDO	FBpp0310304	MDOA007408-PA	12	0	1	one_to_one	MUSDO	MDOA007408
5307	Phy0005QJD_DROME	Phy00DXGD2_MUSDO	FBpp0075382	MDOA008187-PA	99	2	0.980198	one_to_one	MUSDO	MDOA008187
5308	Phy0005W4W_DROME	Phy00DXGD4_MUSDO	FBpp0073848	MDOA014413-PA	19	0	1	one_to_many	MUSDO	MDOA014413
5309	Phy0005Y6Q_DROME	Phy00DXGD5_MUSDO	FBpp0086747	MDOA009359-PZ	50	1	0.980392	many_to_many	MUSDO	MDOA009359
5310	Phy004DEYW_DROME	Phy00DXGD6_MUSDO	FBpp0303023	MDOA010505-PB	11	0	1	one_to_one	MUSDO	MDOA010505
5311	Phy0005TQG_DROME	Phy00DXGD7_MUSDO	FBpp0306892	MDOA013477-PA	289	3	0.989726	one_to_one	MUSDO	MDOA013477
5312	Phy0005WE3_DROME	Phy00DXGD8_MUSDO	FBpp0074260	MDOA002567-PA	11	0	1	one_to_one	MUSDO	MDOA002567
5313	Phy0005YQD_DROME	Phy00DXGD9_MUSDO	FBpp0311512	MDOA012578-PA	51	0	1	one_to_one	MUSDO	MDOA012578
5314	Phy0005YOU_DROME	Phy00DXGDA_MUSDO	FBpp0088518	MDOA014050-PA	14	0	1	one_to_one	MUSDO	MDOA014050
5315	Phy0005YCO_DROME	Phy00DXGDB_MUSDO	FBpp0086505	MDOA010989-PA	11	0	1	one_to_one	MUSDO	MDOA010989
5316	Phy0005W9M_DROME	Phy00DXGDC_MUSDO	FBpp0074048	MDOA015234-PB	66	0	1	one_to_one	MUSDO	MDOA015234
5317	Phy0005RZE_DROME	Phy00DXGDD_MUSDO	FBpp0081475	MDOA000785-PA	9	0	1	one_to_one	MUSDO	MDOA000785
5318	Phy0005NFS_DROME	Phy00DXGDE_MUSDO	FBpp0078986	MDOA011674-PA	3	0	1	one_to_one	MUSDO	MDOA011674
5319	Phy000PI6M_DROME	Phy00DXGDH_MUSDO	FBpp0073489	MDOA008856-PA	46	1	0.978723	one_to_one	MUSDO	MDOA008856
5320	Phy0005OIY_DROME	Phy00DXGDI_MUSDO	FBpp0080557	MDOA000268-PA	1	0	1	many_to_many	MUSDO	MDOA000268
5321	Phy0005TZU_DROME	Phy00DXGDJ_MUSDO	FBpp0084355	MDOA014216-PA	67	0	1	one_to_one	MUSDO	MDOA014216
5322	Phy0005VYA_DROME	Phy00DXGDK_MUSDO	FBpp0290052	MDOA007295-PA	11	0	1	one_to_one	MUSDO	MDOA007295
5323	Phy0005WBA_DROME	Phy00DXGDN_MUSDO	FBpp0074103	MDOA008276-PA	131	4	0.97037	one_to_many	MUSDO	MDOA008276
5324	Phy0005QDI_DROME	Phy00DXGDO_MUSDO	FBpp0075604	MDOA014288-PB	59	0	1	one_to_one	MUSDO	MDOA014288
5325	Phy0005Z87_DROME	Phy00DXGDP_MUSDO	FBpp0309752	MDOA012616-PA	15	0	1	one_to_many	MUSDO	MDOA012616
5326	Phy003ZYOQ_DROME	Phy00DXGDR_MUSDO	FBpp0300419	MDOA010912-PE	9	0	1	one_to_one	MUSDO	MDOA010912
5327	Phy0005XOJ_DROME	Phy00DXGDS_MUSDO	FBpp0087483	MDOA014000-PA	11	0	1	one_to_one	MUSDO	MDOA014000
5328	Phy0005O2S_DROME	Phy00DXGDU_MUSDO	FBpp0079924	MDOA010551-PA	59	2	0.967213	one_to_one	MUSDO	MDOA010551
5329	Phy007BV96_DROME	Phy00DXGDY_MUSDO	FBpp0312022	MDOA006121-PA	92	6	0.938776	one_to_many	MUSDO	MDOA006121
5330	Phy0005YXN_DROME	Phy00DXGDZ_MUSDO	FBpp0085672	MDOA002802-PA	56	3	0.949153	one_to_many	MUSDO	MDOA002802
5331	Phy0005Q52_DROME	Phy00DXGE0_MUSDO	FBpp0075924	MDOA003788-PA	1	0	1	one_to_many	MUSDO	MDOA003788
5332	Phy0005PLY_DROME	Phy00DXGE1_MUSDO	FBpp0076773	MDOA010645-PA	11	0	1	many_to_one	MUSDO	MDOA010645
5333	Phy0005UZ5_DROME	Phy00DXGE1_MUSDO	FBpp0070383	MDOA010645-PA	10	1	0.909091	many_to_one	MUSDO	MDOA010645
5334	Phy0005SY9_DROME	Phy00DXGE6_MUSDO	FBpp0291523	MDOA010967-PB	22	4	0.846154	one_to_many	MUSDO	MDOA010967
5335	Phy0005YOP_DROME	Phy00DXGE7_MUSDO	FBpp0088527	MDOA014786-PB	10	0	1	one_to_one	MUSDO	MDOA014786
5336	Phy0005YVN_DROME	Phy00DXGE8_MUSDO	FBpp0085744	MDOA007282-PA	9	0	1	one_to_one	MUSDO	MDOA007282
5337	Phy0005O6Q_DROME	Phy00DXGE9_MUSDO	FBpp0080044	MDOA000241-PA	41	0	1	one_to_one	MUSDO	MDOA000241
5338	Phy0005RYH_DROME	Phy00DXGEA_MUSDO	FBpp0081435	MDOA007851-PA	6	2	0.75	one_to_one	MUSDO	MDOA007851
5339	Phy007BVE7_DROME	Phy00DXGED_MUSDO	FBpp0311433	MDOA007263-PB	18	0	1	one_to_one	MUSDO	MDOA007263
5340	Phy0005QZV_DROME	Phy00DXGEF_MUSDO	FBpp0074782	MDOA008027-PA	1	0	1	one_to_many	MUSDO	MDOA008027
5341	Phy0005S9U_DROME	Phy00DXGEG_MUSDO	FBpp0099892	MDOA014567-PA	144	3	0.979592	one_to_one	MUSDO	MDOA014567
5342	Phy003ZXGR_DROME	Phy00DXGEH_MUSDO	FBpp0301121	MDOA010039-PI	12	0	1	one_to_one	MUSDO	MDOA010039
5343	Phy0005PB8_DROME	Phy00DXGEJ_MUSDO	FBpp0072956	MDOA002026-PA	63	1	0.984375	one_to_one	MUSDO	MDOA002026
5344	Phy0005OA0_DROME	Phy00DXGEL_MUSDO	FBpp0297780	MDOA003696-PB	38	1	0.974359	one_to_one	MUSDO	MDOA003696
5345	Phy0005WFY_DROME	Phy00DXGEM_MUSDO	FBpp0301955	MDOA015023-PA	10	0	1	one_to_one	MUSDO	MDOA015023
5346	Phy0005WBF_DROME	Phy00DXGEO_MUSDO	FBpp0310514	MDOA015081-PB	11	0	1	one_to_many	MUSDO	MDOA015081
5347	Phy0005XG6_DROME	Phy00DXGEP_MUSDO	FBpp0305733	MDOA010596-PA	62	54	0.534483	many_to_many	MUSDO	MDOA010596
5348	Phy0005XG5_DROME	Phy00DXGEP_MUSDO	FBpp0305732	MDOA010596-PA	17	11	0.607143	many_to_many	MUSDO	MDOA010596
5349	Phy0005YOH_DROME	Phy00DXGEQ_MUSDO	FBpp0086024	MDOA015925-PA	1	0	1	one_to_many	MUSDO	MDOA015925
5350	Phy0005TCT_DROME	Phy00DXGER_MUSDO	FBpp0083431	MDOA013724-PA	13	6	0.684211	one_to_one	MUSDO	MDOA013724
5351	Phy0005S4Y_DROME	Phy00DXGES_MUSDO	FBpp0081700	MDOA006707-PB	7	0	1	one_to_one	MUSDO	MDOA006707
5352	Phy0005R2H_DROME	Phy00DXGET_MUSDO	FBpp0300990	MDOA000035-PA	483	1	0.997934	one_to_one	MUSDO	MDOA000035
5353	Phy0024LFT_DROME	Phy00DXGEU_MUSDO	FBpp0290948	MDOA005031-PA	10	0	1	one_to_one	MUSDO	MDOA005031
5354	Phy0024LDU_DROME	Phy00DXGEV_MUSDO	FBpp0289653	MDOA006648-PA	1	0	1	one_to_one	MUSDO	MDOA006648
5355	Phy0005Z4H_DROME	Phy00DXGEW_MUSDO	FBpp0071571	MDOA000996-PA	138	0	1	one_to_one	MUSDO	MDOA000996
5356	Phy0005YIF_DROME	Phy00DXGEX_MUSDO	FBpp0086272	MDOA004803-PA	11	1	0.916667	one_to_one	MUSDO	MDOA004803
5357	Phy0005TMG_DROME	Phy00DXGF0_MUSDO	FBpp0083811	MDOA007924-PB	88	15	0.854369	many_to_many	MUSDO	MDOA007924
5358	Phy0005UK0_DROME	Phy00DXGF0_MUSDO	FBpp0085174	MDOA007924-PB	222	9	0.961039	many_to_many	MUSDO	MDOA007924
5359	Phy0005S87_DROME	Phy00DXGF0_MUSDO	FBpp0081849	MDOA007924-PB	74	5	0.936709	many_to_many	MUSDO	MDOA007924
5360	Phy0005TMF_DROME	Phy00DXGF0_MUSDO	FBpp0083812	MDOA007924-PB	90	11	0.891089	many_to_many	MUSDO	MDOA007924
5361	Phy0005S86_DROME	Phy00DXGF0_MUSDO	FBpp0081850	MDOA007924-PB	226	22	0.91129	many_to_many	MUSDO	MDOA007924
5362	Phy0005S88_DROME	Phy00DXGF0_MUSDO	FBpp0307204	MDOA007924-PB	127	30	0.808917	many_to_many	MUSDO	MDOA007924
5363	Phy000PIZF_DROME	Phy00DXGF0_MUSDO	FBpp0112233	MDOA007924-PB	228	20	0.919355	many_to_many	MUSDO	MDOA007924
5364	Phy003ZXUO_DROME	Phy00DXGF0_MUSDO	FBpp0300388	MDOA007924-PB	219	12	0.948052	many_to_many	MUSDO	MDOA007924
5365	Phy0005TMH_DROME	Phy00DXGF0_MUSDO	FBpp0083810	MDOA007924-PB	84	12	0.875	many_to_many	MUSDO	MDOA007924
5366	Phy0005S85_DROME	Phy00DXGF0_MUSDO	FBpp0081851	MDOA007924-PB	238	12	0.952	many_to_many	MUSDO	MDOA007924
5367	Phy0005S84_DROME	Phy00DXGF0_MUSDO	FBpp0081852	MDOA007924-PB	230	12	0.950413	many_to_many	MUSDO	MDOA007924
5368	Phy0005NQC_DROME	Phy00DXGF1_MUSDO	FBpp0292342	MDOA010235-PA	133	1	0.992537	one_to_one	MUSDO	MDOA010235
5369	Phy0005PB1_DROME	Phy00DXGF2_MUSDO	FBpp0072907	MDOA010086-PA	10	0	1	one_to_one	MUSDO	MDOA010086
5370	Phy0024LA4_DROME	Phy00DXGF3_MUSDO	FBpp0291026	MDOA005596-PA	9	1	0.9	many_to_one	MUSDO	MDOA005596
5371	Phy0005ZIQ_DROME	Phy00DXGF3_MUSDO	FBpp0072155	MDOA005596-PA	9	0	1	many_to_one	MUSDO	MDOA005596
5372	Phy0005W10_DROME	Phy00DXGF3_MUSDO	FBpp0073691	MDOA005596-PA	10	0	1	many_to_one	MUSDO	MDOA005596
5373	Phy0005WMF_DROME	Phy00DXGF7_MUSDO	FBpp0311904	MDOA000098-PA	9	0	1	one_to_one	MUSDO	MDOA000098
5374	Phy0005UBQ_DROME	Phy00DXGF8_MUSDO	FBpp0084807	MDOA001675-PA	62	3	0.953846	one_to_one	MUSDO	MDOA001675
5375	Phy000PI4N_DROME	Phy00DXGFA_MUSDO	FBpp0288705	MDOA000632-PA	10	0	1	one_to_one	MUSDO	MDOA000632
5376	Phy003ZYN9_DROME	Phy00DXGFD_MUSDO	FBpp0306612	MDOA015562-PB	8	0	1	one_to_one	MUSDO	MDOA015562
5377	Phy003ZY33_DROME	Phy00DXGFG_MUSDO	FBpp0301182	MDOA015483-PA	14	0	1	one_to_one	MUSDO	MDOA015483
5378	Phy0005WFZ_DROME	Phy00DXGFH_MUSDO	FBpp0074288	MDOA012543-PA	12	0	1	one_to_one	MUSDO	MDOA012543
5379	Phy0005TLM_DROME	Phy00DXGFJ_MUSDO	FBpp0306565	MDOA011056-PC	2	0	1	many_to_many	MUSDO	MDOA011056
5380	Phy004DF0Y_DROME	Phy00DXGFJ_MUSDO	FBpp0303268	MDOA011056-PC	9	0	1	many_to_many	MUSDO	MDOA011056
5381	Phy0005SD9_DROME	Phy00DXGFK_MUSDO	FBpp0082031	MDOA004151-PA	7	0	1	one_to_many	MUSDO	MDOA004151
5382	Phy0005QB4_DROME	Phy00DXGFL_MUSDO	FBpp0075748	MDOA006989-PA	4	0	1	one_to_one	MUSDO	MDOA006989
5383	Phy0024KWQ_DROME	Phy00DXGFM_MUSDO	FBpp0289215	MDOA000645-PA	4	0	1	one_to_one	MUSDO	MDOA000645
5384	Phy0005UAK_DROME	Phy00DXGFN_MUSDO	FBpp0099920	MDOA012501-PA	20	0	1	one_to_one	MUSDO	MDOA012501
5385	Phy0005O15_DROME	Phy00DXGFO_MUSDO	FBpp0079863	MDOA012897-PA	70	1	0.985915	many_to_one	MUSDO	MDOA012897
5386	Phy0005O14_DROME	Phy00DXGFO_MUSDO	FBpp0079862	MDOA012897-PA	68	1	0.985507	many_to_one	MUSDO	MDOA012897
5387	Phy0005V8V_DROME	Phy00DXGFP_MUSDO	FBpp0070801	MDOA012905-PA	199	3	0.985149	one_to_one	MUSDO	MDOA012905
5388	Phy0005UWI_DROME	Phy00DXGFQ_MUSDO	FBpp0070298	MDOA006886-PA	15	1	0.9375	one_to_one	MUSDO	MDOA006886
5389	Phy003ZXM9_DROME	Phy00DXGFR_MUSDO	FBpp0292404	MDOA000135-PB	12	0	1	one_to_many	MUSDO	MDOA000135
5390	Phy000PJBZ_DROME	Phy00DXGFU_MUSDO	FBpp0076119	MDOA000808-PA	2	0	1	one_to_many	MUSDO	MDOA000808
5391	Phy0005Y7M_DROME	Phy00DXGFV_MUSDO	FBpp0086707	MDOA003368-PB	9	0	1	one_to_one	MUSDO	MDOA003368
5392	Phy0005TJ7_DROME	Phy00DXGFW_MUSDO	FBpp0083696	MDOA006258-PA	132	1	0.992481	one_to_many	MUSDO	MDOA006258
5393	Phy0005PTM_DROME	Phy00DXGFY_MUSDO	FBpp0076412	MDOA002568-PA	31	0	1	one_to_one	MUSDO	MDOA002568
5394	Phy0005TYF_DROME	Phy00DXGFZ_MUSDO	FBpp0084307	MDOA006023-PA	33	0	1	one_to_one	MUSDO	MDOA006023
5395	Phy0005R7Z_DROME	Phy00DXGG0_MUSDO	FBpp0293952	MDOA011137-PB	10	0	1	one_to_one	MUSDO	MDOA011137
5396	Phy000PIIJ_DROME	Phy00DXGG4_MUSDO	FBpp0289790	MDOA009485-PA	9	0	1	one_to_one	MUSDO	MDOA009485
5397	Phy0005VSO_DROME	Phy00DXGG5_MUSDO	FBpp0310240	MDOA010262-PA	28	1	0.965517	one_to_one	MUSDO	MDOA010262
5398	Phy0005WGR_DROME	Phy00DXGG6_MUSDO	FBpp0300205	MDOA003636-PB	11	0	1	one_to_one	MUSDO	MDOA003636
5399	Phy0005QBX_DROME	Phy00DXGG7_MUSDO	FBpp0304880	MDOA004731-PA	10	0	1	one_to_one	MUSDO	MDOA004731
5400	Phy0005W5O_DROME	Phy00DXGG8_MUSDO	FBpp0309305	MDOA012590-PA	64	0	1	one_to_many	MUSDO	MDOA012590
5401	Phy0005X46_DROME	Phy00DXGGA_MUSDO	FBpp0289196	MDOA003015-PA	54	0	1	one_to_many	MUSDO	MDOA003015
5402	Phy006F8PJ_DROME	Phy00DXGGB_MUSDO	FBpp0306021	MDOA009743-PB	24	2	0.923077	one_to_many	MUSDO	MDOA009743
5403	Phy0005VG7_DROME	Phy00DXGGD_MUSDO	FBpp0309125	MDOA003230-PA	10	1	0.909091	one_to_many	MUSDO	MDOA003230
5404	Phy0005YMH_DROME	Phy00DXGGE_MUSDO	FBpp0086073	MDOA012865-PA	3	0	1	one_to_one	MUSDO	MDOA012865
5405	Phy0005QXI_DROME	Phy00DXGGK_MUSDO	FBpp0305091	MDOA016449-PA	6	2	0.75	one_to_one	MUSDO	MDOA016449
5406	Phy0005OWA_DROME	Phy00DXGGL_MUSDO	FBpp0085261	MDOA015367-PB	12	0	1	one_to_one	MUSDO	MDOA015367
5407	Phy0005RCF_DROME	Phy00DXGGM_MUSDO	FBpp0311238	MDOA003872-PB	40	2	0.952381	one_to_one	MUSDO	MDOA003872
5408	Phy0005NLR_DROME	Phy00DXGGO_MUSDO	FBpp0079223	MDOA009201-PA	24	0	1	one_to_many	MUSDO	MDOA009201
5409	Phy0005O51_DROME	Phy00DXGGP_MUSDO	FBpp0080011	MDOA004138-PA	13	0	1	one_to_one	MUSDO	MDOA004138
5410	Phy0005W2M_DROME	Phy00DXGGR_MUSDO	FBpp0289662	MDOA003701-PA	27	2	0.931034	one_to_one	MUSDO	MDOA003701
5411	Phy0005P65_DROME	Phy00DXGGT_MUSDO	FBpp0072735	MDOA007195-PA	1	0	1	one_to_one	MUSDO	MDOA007195
5412	Phy0005YDQ_DROME	Phy00DXGGU_MUSDO	FBpp0086483	MDOA001940-PA	258	4	0.984733	one_to_one	MUSDO	MDOA001940
5413	Phy0005VFI_DROME	Phy00DXGGV_MUSDO	FBpp0303850	MDOA014437-PA	10	0	1	one_to_one	MUSDO	MDOA014437
5414	Phy0005VY3_DROME	Phy00DXGGW_MUSDO	FBpp0073588	MDOA012441-PA	9	0	1	one_to_one	MUSDO	MDOA012441
5415	Phy0005W6C_DROME	Phy00DXGGY_MUSDO	FBpp0073981	MDOA006641-PA	22	0	1	one_to_many	MUSDO	MDOA006641
5416	Phy0005MSC_DROME	Phy00DXGH0_MUSDO	FBpp0077617	MDOA005451-PA	11	0	1	one_to_one	MUSDO	MDOA005451
5417	Phy0005U96_DROME	Phy00DXGH1_MUSDO	FBpp0084697	MDOA004152-PA	189	0	1	one_to_one	MUSDO	MDOA004152
5418	Phy0005OZN_DROME	Phy00DXGH2_MUSDO	FBpp0072462	MDOA000347-PA	25	0	1	one_to_one	MUSDO	MDOA000347
5419	Phy0005N1T_DROME	Phy00DXGH4_MUSDO	FBpp0077205	MDOA012288-PA	212	0	1	one_to_many	MUSDO	MDOA012288
5420	Phy006IJG5_DROME	Phy00DXGH6_MUSDO	FBpp0312330	MDOA016173-PA	125	0	1	one_to_many	MUSDO	MDOA016173
5421	Phy0005N95_DROME	Phy00DXGH8_MUSDO	FBpp0078726	MDOA010319-PA	53	0	1	one_to_one	MUSDO	MDOA010319
5422	Phy003ZYLH_DROME	Phy00DXGH9_MUSDO	FBpp0294007	MDOA005764-PB	577	2	0.996546	one_to_one	MUSDO	MDOA005764
5423	Phy0005PLS_DROME	Phy00DXGHA_MUSDO	FBpp0305582	MDOA014104-PA	5	0	1	one_to_one	MUSDO	MDOA014104
5424	Phy0005O8G_DROME	Phy00DXGHC_MUSDO	FBpp0080120	MDOA002591-PA	11	0	1	one_to_one	MUSDO	MDOA002591
5425	Phy003ZYF9_DROME	Phy00DXGHD_MUSDO	FBpp0292474	MDOA006368-PA	126	2	0.984375	one_to_many	MUSDO	MDOA006368
5426	Phy0005T3P_DROME	Phy00DXGHE_MUSDO	FBpp0099682	MDOA003371-PA	33	1	0.970588	one_to_many	MUSDO	MDOA003371
5427	Phy0005VZZ_DROME	Phy00DXGHF_MUSDO	FBpp0311924	MDOA012562-PA	27	2	0.931034	one_to_many	MUSDO	MDOA012562
5428	Phy00FGRZ4_DROME	Phy00DXGHG_MUSDO	FBpp0309910	MDOA001360-PB	27	0	1	one_to_one	MUSDO	MDOA001360
5429	Phy0005PN1_DROME	Phy00DXGHH_MUSDO	FBpp0076719	MDOA007994-PB	113	1	0.991228	one_to_one	MUSDO	MDOA007994
5430	Phy00375VS_DROME	Phy00DXGHI_MUSDO	FBpp0311761	MDOA000686-PA	51	0	1	many_to_one	MUSDO	MDOA000686
5431	Phy0005O2G_DROME	Phy00DXGHI_MUSDO	FBpp0311760	MDOA000686-PA	54	0	1	many_to_one	MUSDO	MDOA000686
5432	Phy0005R2F_DROME	Phy00DXGHJ_MUSDO	FBpp0074657	MDOA003848-PA	11	0	1	one_to_one	MUSDO	MDOA003848
5433	Phy0005XA3_DROME	Phy00DXGHL_MUSDO	FBpp0307854	MDOA001357-PA	20	0	1	one_to_many	MUSDO	MDOA001357
5434	Phy007BV0T_DROME	Phy00DXGHO_MUSDO	FBpp0307217	MDOA013935-PC	10	0	1	one_to_one	MUSDO	MDOA013935
5435	Phy003ZY9U_DROME	Phy00DXGHP_MUSDO	FBpp0301023	MDOA001150-PA	9	0	1	one_to_one	MUSDO	MDOA001150
5436	Phy0005OBC_DROME	Phy00DXGHQ_MUSDO	FBpp0080248	MDOA007770-PA	105	0	1	one_to_many	MUSDO	MDOA007770
5437	Phy0005S74_DROME	Phy00DXGHR_MUSDO	FBpp0081758	MDOA007002-PA	50	0	1	one_to_one	MUSDO	MDOA007002
5438	Phy0005NXD_DROME	Phy00DXGHS_MUSDO	FBpp0079703	MDOA008761-PB	7	0	1	one_to_one	MUSDO	MDOA008761
5439	Phy000PJ16_DROME	Phy00DXGHT_MUSDO	FBpp0309446	MDOA008585-PA	23	0	1	one_to_one	MUSDO	MDOA008585
5440	Phy007BVD0_DROME	Phy00DXGHU_MUSDO	FBpp0309590	MDOA007450-PC	10	0	1	one_to_one	MUSDO	MDOA007450
5441	Phy0005Q5N_DROME	Phy00DXGHY_MUSDO	FBpp0075937	MDOA000918-PA	11	0	1	one_to_one	MUSDO	MDOA000918
5442	Phy0005SSC_DROME	Phy00DXGI0_MUSDO	FBpp0082644	MDOA009627-PA	8	0	1	one_to_one	MUSDO	MDOA009627
5443	Phy000PICD_DROME	Phy00DXGI1_MUSDO	FBpp0288481	MDOA006150-PA	10	0	1	one_to_one	MUSDO	MDOA006150
5444	Phy0005ZED_DROME	Phy00DXGI3_MUSDO	FBpp0071968	MDOA003761-PA	5	2	0.714286	many_to_many	MUSDO	MDOA003761
5445	Phy0005WS7_DROME	Phy00DXGI4_MUSDO	FBpp0077037	MDOA004351-PA	36	0	1	one_to_one	MUSDO	MDOA004351
5446	Phy0005NUV_DROME	Phy00DXGI5_MUSDO	FBpp0079589	MDOA015087-PB	12	0	1	one_to_one	MUSDO	MDOA015087
5447	Phy0005W3I_DROME	Phy00DXGI7_MUSDO	FBpp0073785	MDOA014325-PA	43	0	1	one_to_one	MUSDO	MDOA014325
5448	Phy0005QY2_DROME	Phy00DXGI9_MUSDO	FBpp0074822	MDOA013560-PA	11	0	1	one_to_one	MUSDO	MDOA013560
5449	Phy0005RNB_DROME	Phy00DXGIC_MUSDO	FBpp0078270	MDOA011353-PA	9	0	1	many_to_one	MUSDO	MDOA011353
5450	Phy0005P4U_DROME	Phy00DXGIC_MUSDO	FBpp0072682	MDOA011353-PA	9	0	1	many_to_one	MUSDO	MDOA011353
5451	Phy0005NHG_DROME	Phy00DXGID_MUSDO	FBpp0312169	MDOA014430-PA	131	1	0.992424	one_to_many	MUSDO	MDOA014430
5452	Phy000PJ73_DROME	Phy00DXGIE_MUSDO	FBpp0075961	MDOA011895-PA	176	7	0.961749	many_to_one	MUSDO	MDOA011895
5453	Phy000PIN6_DROME	Phy00DXGIE_MUSDO	FBpp0112074	MDOA011895-PA	175	7	0.961538	many_to_one	MUSDO	MDOA011895
5454	Phy0005RV3_DROME	Phy00DXGIH_MUSDO	FBpp0081302	MDOA012310-PA	10	0	1	one_to_one	MUSDO	MDOA012310
5455	Phy000PJDK_DROME	Phy00DXGII_MUSDO	FBpp0099611	MDOA001921-PA	51	0	1	one_to_one	MUSDO	MDOA001921
5456	Phy0005SR7_DROME	Phy00DXGIJ_MUSDO	FBpp0082599	MDOA012089-PA	16	1	0.941176	one_to_one	MUSDO	MDOA012089
5457	Phy0005XJD_DROME	Phy00DXGIK_MUSDO	FBpp0087712	MDOA007617-PA	14	0	1	one_to_one	MUSDO	MDOA007617
5458	Phy0005SP3_DROME	Phy00DXGIL_MUSDO	FBpp0082590	MDOA009848-PB	19	0	1	one_to_one	MUSDO	MDOA009848
5459	Phy0005VEK_DROME	Phy00DXGIM_MUSDO	FBpp0290060	MDOA008706-PA	4	0	1	one_to_one	MUSDO	MDOA008706
5460	Phy000PJMA_DROME	Phy00DXGIP_MUSDO	FBpp0111299	MDOA005131-PA	8	0	1	one_to_one	MUSDO	MDOA005131
5461	Phy0005ZEB_DROME	Phy00DXGIQ_MUSDO	FBpp0072025	MDOA004007-PA	123	0	1	one_to_one	MUSDO	MDOA004007
5462	Phy0005QCC_DROME	Phy00DXGIT_MUSDO	FBpp0075641	MDOA003906-PA	20	4	0.833333	one_to_one	MUSDO	MDOA003906
5463	Phy0005SY1_DROME	Phy00DXGIV_MUSDO	FBpp0307971	MDOA012375-PA	8	0	1	one_to_one	MUSDO	MDOA012375
5464	Phy0005VA2_DROME	Phy00DXGIW_MUSDO	FBpp0070851	MDOA006388-PA	20	0	1	one_to_one	MUSDO	MDOA006388
5465	Phy0005P4X_DROME	Phy00DXGIX_MUSDO	FBpp0306201	MDOA011175-PA	14	0	1	many_to_one	MUSDO	MDOA011175
5466	Phy0005MX9_DROME	Phy00DXGIX_MUSDO	FBpp0077448	MDOA011175-PA	13	1	0.928571	many_to_one	MUSDO	MDOA011175
5467	Phy0005YGZ_DROME	Phy00DXGIY_MUSDO	FBpp0086329	MDOA011283-PA	11	0	1	one_to_one	MUSDO	MDOA011283
5468	Phy007BUP5_DROME	Phy00DXGIZ_MUSDO	FBpp0309666	MDOA001760-PA	11	0	1	one_to_one	MUSDO	MDOA001760
5469	Phy0005U0A_DROME	Phy00DXGJ0_MUSDO	FBpp0084348	MDOA005863-PA	10	0	1	one_to_one	MUSDO	MDOA005863
5470	Phy0005RPT_DROME	Phy00DXGJ1_MUSDO	FBpp0081193	MDOA009579-PA	144	59	0.70936	many_to_many	MUSDO	MDOA009579
5471	Phy004DEJV_DROME	Phy00DXGJ2_MUSDO	FBpp0303144	MDOA015967-PA	1	0	1	one_to_many	MUSDO	MDOA015967
5472	Phy0005P1T_DROME	Phy00DXGJ3_MUSDO	FBpp0072615	MDOA014659-PA	11	0	1	many_to_one	MUSDO	MDOA014659
5473	Phy0005P1S_DROME	Phy00DXGJ3_MUSDO	FBpp0088995	MDOA014659-PA	6	1	0.857143	many_to_many	MUSDO	MDOA014659
5474	Phy004DES2_DROME	Phy00DXGJ6_MUSDO	FBpp0302955	MDOA005706-PA	8	0	1	one_to_many	MUSDO	MDOA005706
5475	Phy0005ZKB_DROME	Phy00DXGJ9_MUSDO	FBpp0072262	MDOA003109-PA	202	18	0.918182	many_to_many	MUSDO	MDOA003109
5476	Phy0005XZY_DROME	Phy00DXGJ9_MUSDO	FBpp0087065	MDOA003109-PA	214	18	0.922414	many_to_many	MUSDO	MDOA003109
5477	Phy0005SD6_DROME	Phy00DXGJ9_MUSDO	FBpp0082094	MDOA003109-PA	221	20	0.917012	many_to_many	MUSDO	MDOA003109
5478	Phy0005N8T_DROME	Phy00DXGJA_MUSDO	FBpp0303005	MDOA005143-PA	36	0	1	one_to_one	MUSDO	MDOA005143
5479	Phy0005N4V_DROME	Phy00DXGJC_MUSDO	FBpp0077149	MDOA001822-PA	11	0	1	one_to_one	MUSDO	MDOA001822
5480	Phy0005Z0E_DROME	Phy00DXGJD_MUSDO	FBpp0085546	MDOA004096-PA	10	0	1	one_to_one	MUSDO	MDOA004096
5481	Phy0005VOL_DROME	Phy00DXGJE_MUSDO	FBpp0071420	MDOA003350-PA	10	0	1	one_to_one	MUSDO	MDOA003350
5482	Phy0005N05_DROME	Phy00DXGJF_MUSDO	FBpp0077333	MDOA013216-PB	11	0	1	one_to_one	MUSDO	MDOA013216
5483	Phy0005MW8_DROME	Phy00DXGJG_MUSDO	FBpp0292511	MDOA009144-PA	30	2	0.9375	one_to_one	MUSDO	MDOA009144
5484	Phy0005PZW_DROME	Phy00DXGJH_MUSDO	FBpp0076183	MDOA014069-PA	33	0	1	one_to_one	MUSDO	MDOA014069
5485	Phy0005PGH_DROME	Phy00DXGJL_MUSDO	FBpp0073148	MDOA014643-PA	4	0	1	one_to_many	MUSDO	MDOA014643
5486	Phy0024L8R_DROME	Phy00DXGJM_MUSDO	FBpp0291068	MDOA014781-PA	14	1	0.933333	one_to_many	MUSDO	MDOA014781
5487	Phy0005TWJ_DROME	Phy00DXGJN_MUSDO	FBpp0084240	MDOA011235-PA	21	0	1	one_to_one	MUSDO	MDOA011235
5488	Phy0024LOR_DROME	Phy00DXGJO_MUSDO	FBpp0308924	MDOA008836-PA	6	0	1	one_to_one	MUSDO	MDOA008836
5489	Phy0005RVU_DROME	Phy00DXGJP_MUSDO	FBpp0081325	MDOA008557-PA	18	1	0.947368	one_to_many	MUSDO	MDOA008557
5490	Phy0005W94_DROME	Phy00DXGJT_MUSDO	FBpp0305495	MDOA007190-PA	16	3	0.842105	one_to_one	MUSDO	MDOA007190
5491	Phy0005V95_DROME	Phy00DXGJU_MUSDO	FBpp0305154	MDOA013838-PB	2	0	1	one_to_one	MUSDO	MDOA013838
5492	Phy0024L3F_DROME	Phy00DXGJV_MUSDO	FBpp0289140	MDOA012110-PA	3	0	1	many_to_many	MUSDO	MDOA012110
5493	Phy000PJ5I_DROME	Phy00DXGJX_MUSDO	FBpp0290713	MDOA014061-PA	44	0	1	one_to_many	MUSDO	MDOA014061
5494	Phy0005NOZ_DROME	Phy00DXGJZ_MUSDO	FBpp0079377	MDOA007373-PB	162	0	1	one_to_one	MUSDO	MDOA007373
5495	Phy0005SDX_DROME	Phy00DXGK0_MUSDO	FBpp0099824	MDOA012670-PA	159	0	1	one_to_many	MUSDO	MDOA012670
5496	Phy0024LSH_DROME	Phy00DXGK1_MUSDO	FBpp0289501	MDOA014101-PA	7	0	1	one_to_one	MUSDO	MDOA014101
5497	Phy007BV7T_DROME	Phy00DXGK3_MUSDO	FBpp0307661	MDOA003930-PA	79	24	0.76699	one_to_many	MUSDO	MDOA003930
5498	Phy0005S26_DROME	Phy00DXGK5_MUSDO	FBpp0081559	MDOA002507-PA	153	27	0.85	many_to_many	MUSDO	MDOA002507
5499	Phy0005U7B_DROME	Phy00DXGK5_MUSDO	FBpp0084624	MDOA002507-PA	162	26	0.861702	many_to_many	MUSDO	MDOA002507
5500	Phy000PJ22_DROME	Phy00DXGK6_MUSDO	FBpp0297485	MDOA010278-PB	2	0	1	one_to_one	MUSDO	MDOA010278
5501	Phy0005W5M_DROME	Phy00DXGK7_MUSDO	FBpp0073882	MDOA008348-PA	31	0	1	one_to_one	MUSDO	MDOA008348
5502	Phy0005WJY_DROME	Phy00DXGK9_MUSDO	FBpp0074459	MDOA011348-PA	3	0	1	one_to_one	MUSDO	MDOA011348
5503	Phy0005OMT_DROME	Phy00DXGKA_MUSDO	FBpp0080726	MDOA008869-PB	11	1	0.916667	one_to_one	MUSDO	MDOA008869
5504	Phy0005TQQ_DROME	Phy00DXGKB_MUSDO	FBpp0306666	MDOA003573-PA	21	0	1	one_to_one	MUSDO	MDOA003573
5505	Phy0024M3B_DROME	Phy00DXGKC_MUSDO	FBpp0290503	MDOA012094-PA	1	0	1	one_to_many	MUSDO	MDOA012094
5506	Phy0005S30_DROME	Phy00DXGKD_MUSDO	FBpp0081641	MDOA013871-PA	25	1	0.961538	one_to_one	MUSDO	MDOA013871
5507	Phy0005YA7_DROME	Phy00DXGKE_MUSDO	FBpp0311552	MDOA014862-PA	2	0	1	one_to_many	MUSDO	MDOA014862
5508	Phy0005RHG_DROME	Phy00DXGKG_MUSDO	FBpp0078520	MDOA003929-PA	9	0	1	one_to_one	MUSDO	MDOA003929
5509	Phy0005RBR_DROME	Phy00DXGKI_MUSDO	FBpp0078124	MDOA007564-PB	269	0	1	one_to_one	MUSDO	MDOA007564
5510	Phy0024LIE_DROME	Phy00DXGKK_MUSDO	FBpp0293586	MDOA001205-PB	5	0	1	one_to_one	MUSDO	MDOA001205
5511	Phy0005NMH_DROME	Phy00DXGKM_MUSDO	FBpp0079318	MDOA007638-PA	19	12	0.612903	many_to_many	MUSDO	MDOA007638
5512	Phy0005TWK_DROME	Phy00DXGKN_MUSDO	FBpp0084191	MDOA005552-PA	21	0	1	one_to_one	MUSDO	MDOA005552
5513	Phy0005Y25_DROME	Phy00DXGKO_MUSDO	FBpp0086969	MDOA000361-PB	2	0	1	one_to_many	MUSDO	MDOA000361
5514	Phy0005OR1_DROME	Phy00DXGKQ_MUSDO	FBpp0080860	MDOA008190-PA	230	2	0.991379	one_to_one	MUSDO	MDOA008190
5515	Phy0005PHN_DROME	Phy00DXGKS_MUSDO	FBpp0073200	MDOA015114-PA	57	1	0.982759	one_to_one	MUSDO	MDOA015114
5516	Phy0005WBE_DROME	Phy00DXGKT_MUSDO	FBpp0074130	MDOA002147-PA	11	0	1	many_to_one	MUSDO	MDOA002147
5517	Phy004DF8N_DROME	Phy00DXGKT_MUSDO	FBpp0303173	MDOA002147-PA	1	0	1	many_to_many	MUSDO	MDOA002147
5518	Phy00FGRWQ_DROME	Phy00DXGKT_MUSDO	FBpp0422630	MDOA002147-PA	1	0	1	many_to_many	MUSDO	MDOA002147
5519	Phy0005X6M_DROME	Phy00DXGKT_MUSDO	FBpp0085444	MDOA002147-PA	1	0	1	many_to_many	MUSDO	MDOA002147
5520	Phy0005YX1_DROME	Phy00DXGKV_MUSDO	FBpp0311843	MDOA004851-PA	12	0	1	one_to_one	MUSDO	MDOA004851
5521	Phy000PIH6_DROME	Phy00DXGKW_MUSDO	FBpp0288423	MDOA012617-PA	65	2	0.970149	one_to_one	MUSDO	MDOA012617
5522	Phy004DEXQ_DROME	Phy00DXGKX_MUSDO	FBpp0303089	MDOA013106-PB	143	2	0.986207	one_to_one	MUSDO	MDOA013106
5523	Phy0005UYQ_DROME	Phy00DXGKZ_MUSDO	FBpp0309621	MDOA008417-PA	60	0	1	one_to_one	MUSDO	MDOA008417
5524	Phy0005XSL_DROME	Phy00DXGL2_MUSDO	FBpp0308560	MDOA016063-PA	2	0	1	one_to_many	MUSDO	MDOA016063
5525	Phy0005N5U_DROME	Phy00DXGL4_MUSDO	FBpp0077109	MDOA006437-PB	13	0	1	one_to_one	MUSDO	MDOA006437
5526	Phy0005Q8T_DROME	Phy00DXGL5_MUSDO	FBpp0075820	MDOA011431-PA	13	12	0.52	one_to_one	MUSDO	MDOA011431
5527	Phy0005PGH_DROME	Phy00DXGL6_MUSDO	FBpp0073148	MDOA014967-PA	8	0	1	one_to_many	MUSDO	MDOA014967
5528	Phy0005TKE_DROME	Phy00DXGL7_MUSDO	FBpp0083755	MDOA006210-PA	137	2	0.985612	one_to_many	MUSDO	MDOA006210
5529	Phy0005R36_DROME	Phy00DXGL8_MUSDO	FBpp0074671	MDOA000900-PB	137	1	0.992754	one_to_one	MUSDO	MDOA000900
5530	Phy0005Z6D_DROME	Phy00DXGL9_MUSDO	FBpp0311638	MDOA009864-PA	15	0	1	one_to_one	MUSDO	MDOA009864
5531	Phy0005YJM_DROME	Phy00DXGLA_MUSDO	FBpp0099770	MDOA012039-PA	9	0	1	one_to_one	MUSDO	MDOA012039
5532	Phy0005VKF_DROME	Phy00DXGLB_MUSDO	FBpp0071275	MDOA001351-PB	9	0	1	one_to_one	MUSDO	MDOA001351
5533	Phy0005V57_DROME	Phy00DXGLD_MUSDO	FBpp0070645	MDOA006348-PA	15	0	1	one_to_one	MUSDO	MDOA006348
5534	Phy0005O8C_DROME	Phy00DXGLF_MUSDO	FBpp0080118	MDOA004788-PA	1	0	1	one_to_many	MUSDO	MDOA004788
5535	Phy0005X1V_DROME	Phy00DXGLG_MUSDO	FBpp0291457	MDOA004753-PA	19	0	1	one_to_one	MUSDO	MDOA004753
5536	Phy0005TER_DROME	Phy00DXGLH_MUSDO	FBpp0083513	MDOA007105-PB	4	0	1	one_to_many	MUSDO	MDOA007105
5537	Phy0005Y20_DROME	Phy00DXGLK_MUSDO	FBpp0086965	MDOA010979-PA	9	0	1	one_to_one	MUSDO	MDOA010979
5538	Phy0005WK8_DROME	Phy00DXGLN_MUSDO	FBpp0310712	MDOA009056-PA	77	35	0.6875	one_to_one	MUSDO	MDOA009056
5539	Phy000PI6I_DROME	Phy00DXGLO_MUSDO	FBpp0300413	MDOA005134-PB	58	1	0.983051	one_to_many	MUSDO	MDOA005134
5540	Phy0005VG2_DROME	Phy00DXGLR_MUSDO	FBpp0071062	MDOA010251-PB	49	4	0.924528	many_to_one	MUSDO	MDOA010251
5541	Phy0005O75_DROME	Phy00DXGLR_MUSDO	FBpp0309563	MDOA010251-PB	41	3	0.931818	many_to_one	MUSDO	MDOA010251
5542	Phy0005N35_DROME	Phy00DXGLS_MUSDO	FBpp0308649	MDOA015119-PA	3	0	1	many_to_one	MUSDO	MDOA015119
5543	Phy0024L0V_DROME	Phy00DXGLS_MUSDO	FBpp0289523	MDOA015119-PA	1	0	1	many_to_one	MUSDO	MDOA015119
5544	Phy0005S82_DROME	Phy00DXGLT_MUSDO	FBpp0307203	MDOA007416-PA	185	0	1	one_to_many	MUSDO	MDOA007416
5545	Phy000PJ09_DROME	Phy00DXGLU_MUSDO	FBpp0306211	MDOA007798-PA	62	1	0.984127	one_to_one	MUSDO	MDOA007798
5546	Phy007BUH9_DROME	Phy00DXGLV_MUSDO	FBpp0306639	MDOA009131-PB	33	1	0.970588	one_to_one	MUSDO	MDOA009131
5547	Phy007BVI0_DROME	Phy00DXGLW_MUSDO	FBpp0312494	MDOA003736-PA	2	0	1	many_to_many	MUSDO	MDOA003736
5548	Phy004DF4G_DROME	Phy00DXGLW_MUSDO	FBpp0302859	MDOA003736-PA	1	0	1	many_to_one	MUSDO	MDOA003736
5549	Phy0005YPV_DROME	Phy00DXGLW_MUSDO	FBpp0085987	MDOA003736-PA	14	11	0.56	many_to_many	MUSDO	MDOA003736
5550	Phy003ZYR3_DROME	Phy00DXGLW_MUSDO	FBpp0292307	MDOA003736-PA	1	0	1	many_to_one	MUSDO	MDOA003736
5551	Phy0024KZ5_DROME	Phy00DXGLW_MUSDO	FBpp0290077	MDOA003736-PA	1	0	1	many_to_one	MUSDO	MDOA003736
5552	Phy004DEQK_DROME	Phy00DXGLW_MUSDO	FBpp0302672	MDOA003736-PA	2	0	1	many_to_many	MUSDO	MDOA003736
5553	Phy000PIG6_DROME	Phy00DXGLY_MUSDO	FBpp0111980	MDOA000171-PB	138	1	0.992806	one_to_one	MUSDO	MDOA000171
5554	Phy0005Q9C_DROME	Phy00DXGLZ_MUSDO	FBpp0075807	MDOA010717-PB	58	0	1	one_to_one	MUSDO	MDOA010717
5555	Phy0005WLV_DROME	Phy00DXGM1_MUSDO	FBpp0074517	MDOA014816-PA	14	0	1	one_to_one	MUSDO	MDOA014816
5556	Phy0005S02_DROME	Phy00DXGM3_MUSDO	FBpp0081533	MDOA005879-PB	131	2	0.984962	one_to_one	MUSDO	MDOA005879
5557	Phy003ZXWD_DROME	Phy00DXGM4_MUSDO	FBpp0297295	MDOA009889-PB	30	0	1	one_to_one	MUSDO	MDOA009889
5558	Phy0005QLL_DROME	Phy00DXGM6_MUSDO	FBpp0075348	MDOA002748-PA	10	0	1	one_to_one	MUSDO	MDOA002748
5559	Phy0005VD7_DROME	Phy00DXGM7_MUSDO	FBpp0311828	MDOA011172-PA	17	0	1	one_to_one	MUSDO	MDOA011172
5560	Phy0005YAW_DROME	Phy00DXGM9_MUSDO	FBpp0302919	MDOA000199-PA	212	0	1	one_to_many	MUSDO	MDOA000199
5561	Phy0024LPY_DROME	Phy00DXGMA_MUSDO	FBpp0309239	MDOA015470-PA	8	0	1	one_to_one	MUSDO	MDOA015470
5562	Phy0005MR0_DROME	Phy00DXGMC_MUSDO	FBpp0309926	MDOA014133-PB	6	3	0.666667	one_to_many	MUSDO	MDOA014133
5563	Phy0005QUS_DROME	Phy00DXGMD_MUSDO	FBpp0074970	MDOA014765-PA	10	0	1	one_to_one	MUSDO	MDOA014765
5564	Phy001QLMV_DROME	Phy00DXGME_MUSDO	FBpp0422627	MDOA002972-PA	11	7	0.611111	many_to_many	MUSDO	MDOA002972
5565	Phy0005Q2A_DROME	Phy00DXGME_MUSDO	FBpp0076057	MDOA002972-PA	13	6	0.684211	many_to_many	MUSDO	MDOA002972
5566	Phy0005XRE_DROME	Phy00DXGMG_MUSDO	FBpp0088384	MDOA000845-PA	1	0	1	many_to_many	MUSDO	MDOA000845
5567	Phy0005PAA_DROME	Phy00DXGMG_MUSDO	FBpp0072891	MDOA000845-PA	4	0	1	many_to_one	MUSDO	MDOA000845
5568	Phy0005PGD_DROME	Phy00DXGMH_MUSDO	FBpp0073145	MDOA001443-PB	109	23	0.825758	one_to_many	MUSDO	MDOA001443
5569	Phy0005OGL_DROME	Phy00DXGMI_MUSDO	FBpp0080495	MDOA003676-PA	10	0	1	one_to_one	MUSDO	MDOA003676
5570	Phy0005THP_DROME	Phy00DXGMJ_MUSDO	FBpp0083625	MDOA011868-PA	30	0	1	one_to_one	MUSDO	MDOA011868
5571	Phy0005PQ1_DROME	Phy00DXGML_MUSDO	FBpp0099670	MDOA004599-PA	8	0	1	one_to_one	MUSDO	MDOA004599
5572	Phy000PIVV_DROME	Phy00DXGMM_MUSDO	FBpp0099956	MDOA000201-PA	1	0	1	one_to_many	MUSDO	MDOA000201
5573	Phy004DEV6_DROME	Phy00DXGMO_MUSDO	FBpp0303061	MDOA005631-PA	8	0	1	one_to_one	MUSDO	MDOA005631
5574	Phy006F8NF_DROME	Phy00DXGMQ_MUSDO	FBpp0304311	MDOA014886-PA	41	0	1	one_to_one	MUSDO	MDOA014886
5575	Phy0005P0Z_DROME	Phy00DXGMR_MUSDO	FBpp0072540	MDOA003474-PB	54	1	0.981818	one_to_one	MUSDO	MDOA003474
5576	Phy0005PUG_DROME	Phy00DXGMS_MUSDO	FBpp0304445	MDOA011116-PA	63	1	0.984375	one_to_one	MUSDO	MDOA011116
5577	Phy0005T4M_DROME	Phy00DXGMT_MUSDO	FBpp0083134	MDOA003874-PA	10	0	1	one_to_one	MUSDO	MDOA003874
5578	Phy0005W39_DROME	Phy00DXGMU_MUSDO	FBpp0300995	MDOA010370-PA	291	0	1	one_to_one	MUSDO	MDOA010370
5579	Phy0005OYJ_DROME	Phy00DXGMV_MUSDO	FBpp0072402	MDOA008677-PB	3	0	1	one_to_one	MUSDO	MDOA008677
5580	Phy007BUG6_DROME	Phy00DXGMY_MUSDO	FBpp0308367	MDOA012953-PB	10	0	1	one_to_one	MUSDO	MDOA012953
5581	Phy0005ZJW_DROME	Phy00DXGMZ_MUSDO	FBpp0072275	MDOA006350-PA	155	7	0.95679	one_to_many	MUSDO	MDOA006350
5582	Phy003ZYFG_DROME	Phy00DXGN0_MUSDO	FBpp0301209	MDOA000546-PB	15	0	1	one_to_one	MUSDO	MDOA000546
5583	Phy004DEQS_DROME	Phy00DXGN1_MUSDO	FBpp0303417	MDOA009377-PA	8	0	1	one_to_one	MUSDO	MDOA009377
5584	Phy000PJDT_DROME	Phy00DXGN2_MUSDO	FBpp0099386	MDOA015494-PB	45	0	1	one_to_many	MUSDO	MDOA015494
5585	Phy0005N99_DROME	Phy00DXGN3_MUSDO	FBpp0078760	MDOA009273-PA	10	0	1	one_to_one	MUSDO	MDOA009273
5586	Phy0005O6T_DROME	Phy00DXGN4_MUSDO	FBpp0309567	MDOA010614-PA	11	0	1	one_to_one	MUSDO	MDOA010614
5587	Phy0005NT7_DROME	Phy00DXGN6_MUSDO	FBpp0079549	MDOA007004-PB	24	0	1	one_to_one	MUSDO	MDOA007004
5588	Phy0005W1W_DROME	Phy00DXGN7_MUSDO	FBpp0073737	MDOA004195-PA	157	0	1	one_to_one	MUSDO	MDOA004195
5589	Phy0024LG7_DROME	Phy00DXGN8_MUSDO	FBpp0289218	MDOA009140-PA	10	0	1	one_to_one	MUSDO	MDOA009140
5590	Phy0005WOC_DROME	Phy00DXGNA_MUSDO	FBpp0077022	MDOA012913-PA	27	0	1	one_to_one	MUSDO	MDOA012913
5591	Phy0005YJN_DROME	Phy00DXGNB_MUSDO	FBpp0086175	MDOA016107-PA	4	0	1	one_to_many	MUSDO	MDOA016107
5592	Phy0005Q2V_DROME	Phy00DXGND_MUSDO	FBpp0304934	MDOA006731-PA	10	0	1	one_to_one	MUSDO	MDOA006731
5593	Phy003ZXYW_DROME	Phy00DXGNE_MUSDO	FBpp0293558	MDOA000962-PB	5	0	1	one_to_many	MUSDO	MDOA000962
5594	Phy0005S9I_DROME	Phy00DXGNF_MUSDO	FBpp0300531	MDOA001692-PA	20	0	1	one_to_one	MUSDO	MDOA001692
5595	Phy003ZXRE_DROME	Phy00DXGNG_MUSDO	FBpp0292075	MDOA006560-PA	10	1	0.909091	one_to_one	MUSDO	MDOA006560
5596	Phy006F8P5_DROME	Phy00DXGNI_MUSDO	FBpp0304083	MDOA005985-PA	11	1	0.916667	many_to_one	MUSDO	MDOA005985
5597	Phy0005SLM_DROME	Phy00DXGNI_MUSDO	FBpp0082362	MDOA005985-PA	1	0	1	many_to_many	MUSDO	MDOA005985
5598	Phy0005OUF_DROME	Phy00DXGNJ_MUSDO	FBpp0310406	MDOA002884-PA	10	0	1	one_to_one	MUSDO	MDOA002884
5599	Phy0005OZV_DROME	Phy00DXGNK_MUSDO	FBpp0072457	MDOA005001-PA	8	0	1	one_to_one	MUSDO	MDOA005001
5600	Phy0005N0M_DROME	Phy00DXGNL_MUSDO	FBpp0077346	MDOA000294-PA	2	0	1	one_to_many	MUSDO	MDOA000294
5601	Phy0024L2E_DROME	Phy00DXGNM_MUSDO	FBpp0289244	MDOA011736-PA	131	0	1	one_to_one	MUSDO	MDOA011736
5602	Phy0005UQN_DROME	Phy00DXGNP_MUSDO	FBpp0070070	MDOA003862-PB	189	2	0.989529	one_to_one	MUSDO	MDOA003862
5603	Phy0005ND5_DROME	Phy00DXGNQ_MUSDO	FBpp0303613	MDOA014472-PA	10	0	1	one_to_one	MUSDO	MDOA014472
5604	Phy0005PN8_DROME	Phy00DXGNR_MUSDO	FBpp0076715	MDOA004044-PA	2	0	1	many_to_many	MUSDO	MDOA004044
5605	Phy003ZYJB_DROME	Phy00DXGNR_MUSDO	FBpp0292362	MDOA004044-PA	2	0	1	many_to_many	MUSDO	MDOA004044
5606	Phy0005NJ6_DROME	Phy00DXGNT_MUSDO	FBpp0303678	MDOA010302-PA	57	0	1	one_to_one	MUSDO	MDOA010302
5607	Phy0005Z80_DROME	Phy00DXGNV_MUSDO	FBpp0300937	MDOA009900-PA	11	0	1	many_to_many	MUSDO	MDOA009900
5608	Phy0005SJR_DROME	Phy00DXGNW_MUSDO	FBpp0082287	MDOA013818-PB	9	0	1	one_to_one	MUSDO	MDOA013818
5609	Phy0005S9L_DROME	Phy00DXGNX_MUSDO	FBpp0081875	MDOA009798-PE	10	0	1	one_to_one	MUSDO	MDOA009798
5610	Phy001QLLE_DROME	Phy00DXGNY_MUSDO	FBpp0289405	MDOA007743-PA	36	0	1	many_to_many	MUSDO	MDOA007743
5611	Phy0005YBB_DROME	Phy00DXGNY_MUSDO	FBpp0086586	MDOA007743-PA	35	0	1	many_to_many	MUSDO	MDOA007743
5612	Phy0005RW5_DROME	Phy00DXGNZ_MUSDO	FBpp0081332	MDOA001680-PA	6	0	1	one_to_one	MUSDO	MDOA001680
5613	Phy0005NQY_DROME	Phy00DXGO1_MUSDO	FBpp0079514	MDOA010615-PA	10	0	1	one_to_one	MUSDO	MDOA010615
5614	Phy0005SUH_DROME	Phy00DXGO4_MUSDO	FBpp0082723	MDOA004748-PA	29	1	0.966667	many_to_many	MUSDO	MDOA004748
5615	Phy000PITG_DROME	Phy00DXGO4_MUSDO	FBpp0271727	MDOA004748-PA	29	1	0.966667	many_to_many	MUSDO	MDOA004748
5616	Phy0005SUF_DROME	Phy00DXGO4_MUSDO	FBpp0082721	MDOA004748-PA	29	1	0.966667	many_to_many	MUSDO	MDOA004748
5617	Phy0005SJU_DROME	Phy00DXGO5_MUSDO	FBpp0082288	MDOA014226-PB	13	0	1	one_to_one	MUSDO	MDOA014226
5618	Phy0005UV0_DROME	Phy00DXGO6_MUSDO	FBpp0070244	MDOA001231-PA	59	1	0.983333	one_to_one	MUSDO	MDOA001231
5619	Phy0005NVF_DROME	Phy00DXGO7_MUSDO	FBpp0293054	MDOA000749-PA	46	6	0.884615	one_to_one	MUSDO	MDOA000749
5620	Phy0005VBR_DROME	Phy00DXGOA_MUSDO	FBpp0070911	MDOA001283-PB	5	0	1	one_to_one	MUSDO	MDOA001283
5621	Phy0005T40_DROME	Phy00DXGOB_MUSDO	FBpp0083089	MDOA007136-PB	19	1	0.95	many_to_one	MUSDO	MDOA007136
5622	Phy00DMKEP_DROME	Phy00DXGOB_MUSDO	FBpp0312393	MDOA007136-PB	1	0	1	many_to_many	MUSDO	MDOA007136
5623	Phy0005VYI_DROME	Phy00DXGOC_MUSDO	FBpp0309846	MDOA006929-PA	15	0	1	one_to_one	MUSDO	MDOA006929
5624	Phy0005MSG_DROME	Phy00DXGOD_MUSDO	FBpp0077654	MDOA009722-PA	11	0	1	one_to_one	MUSDO	MDOA009722
5625	Phy0005NTY_DROME	Phy00DXGOE_MUSDO	FBpp0079574	MDOA006312-PA	10	0	1	one_to_one	MUSDO	MDOA006312
5626	Phy0005NVV_DROME	Phy00DXGOH_MUSDO	FBpp0079616	MDOA015389-PC	11	0	1	one_to_many	MUSDO	MDOA015389
5627	Phy0005VPD_DROME	Phy00DXGOI_MUSDO	FBpp0073235	MDOA009371-PB	10	0	1	one_to_many	MUSDO	MDOA009371
5628	Phy0005Y18_DROME	Phy00DXGON_MUSDO	FBpp0305315	MDOA011818-PA	10	0	1	one_to_one	MUSDO	MDOA011818
5629	Phy0024KXX_DROME	Phy00DXGOP_MUSDO	FBpp0290480	MDOA015814-PA	1	0	1	many_to_many	MUSDO	MDOA015814
5630	Phy003ZYBB_DROME	Phy00DXGOP_MUSDO	FBpp0293822	MDOA015814-PA	1	0	1	many_to_many	MUSDO	MDOA015814
5631	Phy0024KXY_DROME	Phy00DXGOP_MUSDO	FBpp0290481	MDOA015814-PA	1	0	1	many_to_many	MUSDO	MDOA015814
5632	Phy0005SVO_DROME	Phy00DXGOQ_MUSDO	FBpp0082754	MDOA012459-PA	10	0	1	one_to_one	MUSDO	MDOA012459
5633	Phy0005X70_DROME	Phy00DXGOT_MUSDO	FBpp0297249	MDOA012971-PA	7	0	1	one_to_one	MUSDO	MDOA012971
5634	Phy0005X61_DROME	Phy00DXGOU_MUSDO	FBpp0085333	MDOA015959-PA	89	23	0.794643	one_to_many	MUSDO	MDOA015959
5635	Phy0005Y8X_DROME	Phy00DXGOV_MUSDO	FBpp0312132	MDOA000079-PA	4	2	0.666667	many_to_one	MUSDO	MDOA000079
5636	Phy0005Y8Y_DROME	Phy00DXGOV_MUSDO	FBpp0086682	MDOA000079-PA	7	2	0.777778	many_to_one	MUSDO	MDOA000079
5637	Phy0005Y56_DROME	Phy00DXGOW_MUSDO	FBpp0086787	MDOA005065-PB	40	8	0.833333	one_to_one	MUSDO	MDOA005065
5638	Phy006F8F9_DROME	Phy00DXGOX_MUSDO	FBpp0304560	MDOA008240-PA	3	0	1	one_to_many	MUSDO	MDOA008240
5639	Phy0005WC0_DROME	Phy00DXGOY_MUSDO	FBpp0074117	MDOA010711-PA	9	8	0.529412	one_to_one	MUSDO	MDOA010711
5640	Phy0005WBU_DROME	Phy00DXGOZ_MUSDO	FBpp0074113	MDOA010024-PA	8	0	1	one_to_one	MUSDO	MDOA010024
5641	Phy006IJP8_DROME	Phy00DXGP0_MUSDO	FBpp0428099	MDOA007869-PB	134	1	0.992593	many_to_one	MUSDO	MDOA007869
5642	Phy0005R8K_DROME	Phy00DXGP0_MUSDO	FBpp0077962	MDOA007869-PB	1	0	1	many_to_many	MUSDO	MDOA007869
5643	Phy0005ZGE_DROME	Phy00DXGP1_MUSDO	FBpp0290858	MDOA007644-PA	76	2	0.974359	many_to_one	MUSDO	MDOA007644
5644	Phy0005QKP_DROME	Phy00DXGP1_MUSDO	FBpp0305038	MDOA007644-PA	70	2	0.972222	many_to_one	MUSDO	MDOA007644
5645	Phy0005PTN_DROME	Phy00DXGP4_MUSDO	FBpp0076455	MDOA011524-PB	41	0	1	one_to_one	MUSDO	MDOA011524
5646	Phy0005MTV_DROME	Phy00DXGP5_MUSDO	FBpp0077595	MDOA012192-PA	45	0	1	one_to_many	MUSDO	MDOA012192
5647	Phy0005R9N_DROME	Phy00DXGP8_MUSDO	FBpp0078049	MDOA003185-PA	45	0	1	one_to_one	MUSDO	MDOA003185
5648	Phy0005NDC_DROME	Phy00DXGPA_MUSDO	FBpp0308832	MDOA011790-PA	11	0	1	one_to_one	MUSDO	MDOA011790
5649	Phy0005S45_DROME	Phy00DXGPB_MUSDO	FBpp0081683	MDOA002492-PA	10	0	1	one_to_one	MUSDO	MDOA002492
5650	Phy0024LVL_DROME	Phy00DXGPD_MUSDO	FBpp0290136	MDOA004786-PG	1	0	1	many_to_many	MUSDO	MDOA004786
5651	Phy007BVH8_DROME	Phy00DXGPD_MUSDO	FBpp0308983	MDOA004786-PG	35	1	0.972222	many_to_one	MUSDO	MDOA004786
5652	Phy00EB3WQ_DROME	Phy00DXGPE_MUSDO	FBpp0423070	MDOA013481-PB	5	4	0.555556	many_to_many	MUSDO	MDOA013481
5653	Phy0005REL_DROME	Phy00DXGPF_MUSDO	FBpp0078602	MDOA000984-PA	9	0	1	one_to_one	MUSDO	MDOA000984
5654	Phy006F8K5_DROME	Phy00DXGPG_MUSDO	FBpp0305590	MDOA009690-PB	12	10	0.545455	many_to_one	MUSDO	MDOA009690
5655	Phy003ZXYF_DROME	Phy00DXGPG_MUSDO	FBpp0292454	MDOA009690-PB	12	7	0.631579	many_to_one	MUSDO	MDOA009690
5656	Phy0005RPH_DROME	Phy00DXGPG_MUSDO	FBpp0081182	MDOA009690-PB	15	8	0.652174	many_to_one	MUSDO	MDOA009690
5657	Phy0005RPB_DROME	Phy00DXGPG_MUSDO	FBpp0081179	MDOA009690-PB	21	18	0.538462	many_to_one	MUSDO	MDOA009690
5658	Phy0005MWQ_DROME	Phy00DXGPG_MUSDO	FBpp0077434	MDOA009690-PB	29	18	0.617021	many_to_one	MUSDO	MDOA009690
5659	Phy0005YKT_DROME	Phy00DXGPH_MUSDO	FBpp0086207	MDOA002978-PA	16	1	0.941176	one_to_one	MUSDO	MDOA002978
5660	Phy0005UIA_DROME	Phy00DXGPI_MUSDO	FBpp0085080	MDOA013339-PA	3	0	1	one_to_one	MUSDO	MDOA013339
5661	Phy000PJO0_DROME	Phy00DXGPJ_MUSDO	FBpp0111364	MDOA007481-PA	7	0	1	one_to_one	MUSDO	MDOA007481
5662	Phy0005TWH_DROME	Phy00DXGPK_MUSDO	FBpp0084241	MDOA012153-PA	130	0	1	one_to_one	MUSDO	MDOA012153
5663	Phy004DEKX_DROME	Phy00DXGPL_MUSDO	FBpp0303083	MDOA011652-PA	44	2	0.956522	many_to_many	MUSDO	MDOA011652
5664	Phy004DELE_DROME	Phy00DXGPM_MUSDO	FBpp0301562	MDOA001295-PB	4	0	1	many_to_one	MUSDO	MDOA001295
5665	Phy007BV9V_DROME	Phy00DXGPM_MUSDO	FBpp0310555	MDOA001295-PB	1	0	1	many_to_one	MUSDO	MDOA001295
5666	Phy0005RNX_DROME	Phy00DXGPN_MUSDO	FBpp0078248	MDOA013980-PA	116	0	1	one_to_one	MUSDO	MDOA013980
5667	Phy0005XBV_DROME	Phy00DXGPP_MUSDO	FBpp0088021	MDOA007648-PA	157	1	0.993671	one_to_one	MUSDO	MDOA007648
5668	Phy0005OSK_DROME	Phy00DXGPQ_MUSDO	FBpp0307791	MDOA016939-PA	4	0	1	one_to_one	MUSDO	MDOA016939
5669	Phy0005VT7_DROME	Phy00DXGPR_MUSDO	FBpp0073450	MDOA007120-PA	168	2	0.988235	many_to_many	MUSDO	MDOA007120
5670	Phy0005TDA_DROME	Phy00DXGPR_MUSDO	FBpp0308332	MDOA007120-PA	163	1	0.993902	many_to_many	MUSDO	MDOA007120
5671	Phy0005QUQ_DROME	Phy00DXGPS_MUSDO	FBpp0074971	MDOA008814-PA	168	1	0.994083	one_to_one	MUSDO	MDOA008814
5672	Phy0005T5F_DROME	Phy00DXGPU_MUSDO	FBpp0083150	MDOA009806-PA	24	2	0.923077	one_to_one	MUSDO	MDOA009806
5673	Phy0005XJV_DROME	Phy00DXGPW_MUSDO	FBpp0291657	MDOA005777-PC	164	0	1	one_to_one	MUSDO	MDOA005777
5674	Phy0005WE9_DROME	Phy00DXGPY_MUSDO	FBpp0074254	MDOA013978-PA	18	0	1	one_to_one	MUSDO	MDOA013978
5675	Phy0005XOR_DROME	Phy00DXGPZ_MUSDO	FBpp0087515	MDOA013298-PA	179	2	0.98895	one_to_one	MUSDO	MDOA013298
5676	Phy007BUR0_DROME	Phy00DXGQ1_MUSDO	FBpp0307746	MDOA005472-PB	2	0	1	one_to_many	MUSDO	MDOA005472
5677	Phy0005TQ7_DROME	Phy00DXGQ2_MUSDO	FBpp0083945	MDOA011009-PA	1	0	1	many_to_one	MUSDO	MDOA011009
5678	Phy0005T7T_DROME	Phy00DXGQ2_MUSDO	FBpp0083234	MDOA011009-PA	2	0	1	many_to_one	MUSDO	MDOA011009
5679	Phy0005U8P_DROME	Phy00DXGQ3_MUSDO	FBpp0084684	MDOA016843-PB	82	2	0.97619	one_to_many	MUSDO	MDOA016843
5680	Phy0005XJE_DROME	Phy00DXGQ5_MUSDO	FBpp0087646	MDOA012607-PB	9	0	1	one_to_one	MUSDO	MDOA012607
5681	Phy0005XBW_DROME	Phy00DXGQ6_MUSDO	FBpp0307927	MDOA002619-PA	150	0	1	many_to_one	MUSDO	MDOA002619
5682	Phy0005XC1_DROME	Phy00DXGQ6_MUSDO	FBpp0087997	MDOA002619-PA	77	66	0.538462	many_to_one	MUSDO	MDOA002619
5683	Phy0005XBZ_DROME	Phy00DXGQ6_MUSDO	FBpp0307929	MDOA002619-PA	73	69	0.514085	many_to_one	MUSDO	MDOA002619
5684	Phy0005XC0_DROME	Phy00DXGQ6_MUSDO	FBpp0307930	MDOA002619-PA	73	67	0.521429	many_to_one	MUSDO	MDOA002619
5685	Phy007BV5H_DROME	Phy00DXGQ6_MUSDO	FBpp0307928	MDOA002619-PA	71	64	0.525926	many_to_one	MUSDO	MDOA002619
5686	Phy0005U59_DROME	Phy00DXGQ7_MUSDO	FBpp0084540	MDOA014218-PA	3	0	1	one_to_one	MUSDO	MDOA014218
5687	Phy0024LMI_DROME	Phy00DXGQ9_MUSDO	FBpp0311502	MDOA005486-PA	1	0	1	one_to_one	MUSDO	MDOA005486
5688	Phy0005V0U_DROME	Phy00DXGQB_MUSDO	FBpp0070466	MDOA009820-PA	15	1	0.9375	one_to_one	MUSDO	MDOA009820
5689	Phy0005MP7_DROME	Phy00DXGQC_MUSDO	FBpp0300572	MDOA014164-PA	20	0	1	one_to_one	MUSDO	MDOA014164
5690	Phy0005YJ6_DROME	Phy00DXGQE_MUSDO	FBpp0401613	MDOA011616-PA	226	0	1	one_to_one	MUSDO	MDOA011616
5691	Phy0005UQQ_DROME	Phy00DXGQF_MUSDO	FBpp0070073	MDOA005556-PA	21	0	1	one_to_one	MUSDO	MDOA005556
5692	Phy0005TKS_DROME	Phy00DXGQG_MUSDO	FBpp0307955	MDOA012115-PA	27	0	1	many_to_many	MUSDO	MDOA012115
5693	Phy0005TKR_DROME	Phy00DXGQG_MUSDO	FBpp0310703	MDOA012115-PA	27	0	1	many_to_many	MUSDO	MDOA012115
5694	Phy0005TKU_DROME	Phy00DXGQG_MUSDO	FBpp0083745	MDOA012115-PA	27	0	1	many_to_many	MUSDO	MDOA012115
5695	Phy0005TKV_DROME	Phy00DXGQG_MUSDO	FBpp0083746	MDOA012115-PA	27	0	1	many_to_many	MUSDO	MDOA012115
5696	Phy0005TKT_DROME	Phy00DXGQG_MUSDO	FBpp0307956	MDOA012115-PA	27	0	1	many_to_many	MUSDO	MDOA012115
5697	Phy0005XJX_DROME	Phy00DXGQJ_MUSDO	FBpp0087707	MDOA007066-PB	16	0	1	one_to_one	MUSDO	MDOA007066
5698	Phy0005Z0W_DROME	Phy00DXGQL_MUSDO	FBpp0071489	MDOA008674-PA	216	2	0.990826	many_to_many	MUSDO	MDOA008674
5699	Phy0005Z0X_DROME	Phy00DXGQL_MUSDO	FBpp0071488	MDOA008674-PA	213	2	0.990698	many_to_many	MUSDO	MDOA008674
5700	Phy0005PPV_DROME	Phy00DXGQM_MUSDO	FBpp0076595	MDOA016555-PA	27	0	1	one_to_one	MUSDO	MDOA016555
5701	Phy003ZYEV_DROME	Phy00DXGQO_MUSDO	FBpp0311621	MDOA013395-PA	4	0	1	one_to_one	MUSDO	MDOA013395
5702	Phy0005YQZ_DROME	Phy00DXGQQ_MUSDO	FBpp0309292	MDOA005635-PA	20	16	0.555556	many_to_many	MUSDO	MDOA005635
5703	Phy000PJES_DROME	Phy00DXGQQ_MUSDO	FBpp0099439	MDOA005635-PA	33	1	0.970588	many_to_many	MUSDO	MDOA005635
5704	Phy0005YR1_DROME	Phy00DXGQQ_MUSDO	FBpp0085938	MDOA005635-PA	19	15	0.558824	many_to_many	MUSDO	MDOA005635
5705	Phy003ZXPH_DROME	Phy00DXGQQ_MUSDO	FBpp0298014	MDOA005635-PA	19	15	0.558824	many_to_many	MUSDO	MDOA005635
5706	Phy003ZXS2_DROME	Phy00DXGQQ_MUSDO	FBpp0298013	MDOA005635-PA	19	15	0.558824	many_to_many	MUSDO	MDOA005635
5707	Phy0005YR0_DROME	Phy00DXGQQ_MUSDO	FBpp0085937	MDOA005635-PA	20	15	0.571429	many_to_many	MUSDO	MDOA005635
5708	Phy000PIHT_DROME	Phy00DXGQQ_MUSDO	FBpp0085939	MDOA005635-PA	19	15	0.558824	many_to_many	MUSDO	MDOA005635
5709	Phy0005VWG_DROME	Phy00DXGQR_MUSDO	FBpp0294042	MDOA004567-PA	149	1	0.993333	one_to_one	MUSDO	MDOA004567
5710	Phy0005OR6_DROME	Phy00DXGQS_MUSDO	FBpp0088417	MDOA014448-PA	10	0	1	one_to_one	MUSDO	MDOA014448
5711	Phy003ZXIK_DROME	Phy00DXGQX_MUSDO	FBpp0298009	MDOA013594-PA	221	0	1	one_to_one	MUSDO	MDOA013594
5712	Phy003ZXXM_DROME	Phy00DXGQY_MUSDO	FBpp0297308	MDOA014964-PB	1	0	1	one_to_many	MUSDO	MDOA014964
5713	Phy0005PL8_DROME	Phy00DXGR0_MUSDO	FBpp0076785	MDOA008751-PD	22	0	1	one_to_one	MUSDO	MDOA008751
5714	Phy004DEQ7_DROME	Phy00DXGR2_MUSDO	FBpp0303455	MDOA004841-PA	251	4	0.984314	one_to_one	MUSDO	MDOA004841
5715	Phy0005YIB_DROME	Phy00DXGR4_MUSDO	FBpp0086273	MDOA002921-PA	19	0	1	one_to_one	MUSDO	MDOA002921
5716	Phy004DEOV_DROME	Phy00DXGR6_MUSDO	FBpp0302887	MDOA014547-PP	12	0	1	one_to_one	MUSDO	MDOA014547
5717	Phy0005WOB_DROME	Phy00DXGR8_MUSDO	FBpp0076990	MDOA009439-PA	9	0	1	one_to_one	MUSDO	MDOA009439
5718	Phy000PJ0J_DROME	Phy00DXGR9_MUSDO	FBpp0079947	MDOA003724-PB	14	0	1	one_to_one	MUSDO	MDOA003724
5719	Phy007BV0K_DROME	Phy00DXGRA_MUSDO	FBpp0311440	MDOA002065-PD	18	1	0.947368	one_to_one	MUSDO	MDOA002065
5720	Phy0005Q63_DROME	Phy00DXGRB_MUSDO	FBpp0304951	MDOA004492-PB	10	0	1	one_to_one	MUSDO	MDOA004492
5721	Phy0005ZL6_DROME	Phy00DXGRC_MUSDO	FBpp0072221	MDOA006733-PA	9	0	1	one_to_one	MUSDO	MDOA006733
5722	Phy0005P3M_DROME	Phy00DXGRF_MUSDO	FBpp0072709	MDOA004800-PA	11	0	1	one_to_one	MUSDO	MDOA004800
5723	Phy0024L28_DROME	Phy00DXGRH_MUSDO	FBpp0310827	MDOA013113-PB	7	0	1	one_to_one	MUSDO	MDOA013113
5724	Phy0024LQK_DROME	Phy00DXGRI_MUSDO	FBpp0292103	MDOA012892-PD	12	0	1	one_to_one	MUSDO	MDOA012892
5725	Phy0024LVR_DROME	Phy00DXGRN_MUSDO	FBpp0309982	MDOA008046-PA	4	0	1	one_to_many	MUSDO	MDOA008046
5726	Phy0005S9H_DROME	Phy00DXGRO_MUSDO	FBpp0308466	MDOA011646-PA	11	0	1	one_to_one	MUSDO	MDOA011646
5727	Phy0005T7P_DROME	Phy00DXGRQ_MUSDO	FBpp0083256	MDOA002906-PA	4	0	1	one_to_one	MUSDO	MDOA002906
5728	Phy0005SXU_DROME	Phy00DXGRT_MUSDO	FBpp0082846	MDOA016095-PA	1	0	1	one_to_many	MUSDO	MDOA016095
5729	Phy0005T5O_DROME	Phy00DXGRU_MUSDO	FBpp0083185	MDOA010691-PA	60	2	0.967742	one_to_many	MUSDO	MDOA010691
5730	Phy0005NXX_DROME	Phy00DXGRW_MUSDO	FBpp0079732	MDOA005586-PA	11	0	1	one_to_one	MUSDO	MDOA005586
5731	Phy003ZYML_DROME	Phy00DXGRX_MUSDO	FBpp0292356	MDOA013760-PA	40	0	1	one_to_one	MUSDO	MDOA013760
5732	Phy003ZXEN_DROME	Phy00DXGRY_MUSDO	FBpp0293856	MDOA011408-PA	218	3	0.986425	one_to_many	MUSDO	MDOA011408
5733	Phy007BV1O_DROME	Phy00DXGRZ_MUSDO	FBpp0307825	MDOA011610-PA	24	4	0.857143	many_to_one	MUSDO	MDOA011610
5734	Phy0005VUK_DROME	Phy00DXGRZ_MUSDO	FBpp0073422	MDOA011610-PA	28	0	1	many_to_one	MUSDO	MDOA011610
5735	Phy0005QLJ_DROME	Phy00DXGS0_MUSDO	FBpp0304401	MDOA006659-PB	152	1	0.993464	one_to_one	MUSDO	MDOA006659
5736	Phy0005XUX_DROME	Phy00DXGS3_MUSDO	FBpp0087260	MDOA006896-PA	273	4	0.98556	one_to_one	MUSDO	MDOA006896
5737	Phy0005P64_DROME	Phy00DXGS4_MUSDO	FBpp0072720	MDOA015271-PA	10	0	1	one_to_one	MUSDO	MDOA015271
5738	Phy0005Z90_DROME	Phy00DXGS6_MUSDO	FBpp0300826	MDOA002926-PA	23	0	1	one_to_one	MUSDO	MDOA002926
5739	Phy0005OIF_DROME	Phy00DXGS7_MUSDO	FBpp0080524	MDOA013983-PA	103	0	1	one_to_many	MUSDO	MDOA013983
5740	Phy0005TNO_DROME	Phy00DXGS9_MUSDO	FBpp0083852	MDOA008570-PA	5	0	1	one_to_one	MUSDO	MDOA008570
5741	Phy0005TAT_DROME	Phy00DXGSH_MUSDO	FBpp0083399	MDOA006111-PA	12	0	1	one_to_many	MUSDO	MDOA006111
5742	Phy0005ZNH_DROME	Phy00DXGSI_MUSDO	FBpp0310115	MDOA000806-PA	135	0	1	one_to_one	MUSDO	MDOA000806
5743	Phy0005RIP_DROME	Phy00DXGSO_MUSDO	FBpp0304701	MDOA009887-PA	3	0	1	one_to_one	MUSDO	MDOA009887
5744	Phy004DEXB_DROME	Phy00DXGSQ_MUSDO	FBpp0302635	MDOA016809-PA	1	0	1	many_to_many	MUSDO	MDOA016809
5745	Phy0005TZ9_DROME	Phy00DXGSS_MUSDO	FBpp0084312	MDOA014910-PA	11	0	1	one_to_many	MUSDO	MDOA014910
5746	Phy0005QUP_DROME	Phy00DXGSU_MUSDO	FBpp0074940	MDOA008637-PA	8	0	1	many_to_many	MUSDO	MDOA008637
5747	Phy0005TZZ_DROME	Phy00DXGSW_MUSDO	FBpp0084353	MDOA004527-PA	24	1	0.96	one_to_many	MUSDO	MDOA004527
5748	Phy0005UVR_DROME	Phy00DXGSX_MUSDO	FBpp0070262	MDOA013578-PA	8	0	1	one_to_one	MUSDO	MDOA013578
5749	Phy0005T7C_DROME	Phy00DXGSY_MUSDO	FBpp0083266	MDOA007748-PB	163	3	0.981928	many_to_many	MUSDO	MDOA007748
5750	Phy0005RME_DROME	Phy00DXGSZ_MUSDO	FBpp0078317	MDOA000884-PA	7	0	1	one_to_one	MUSDO	MDOA000884
5751	Phy0005VI4_DROME	Phy00DXGT1_MUSDO	FBpp0071179	MDOA016136-PA	1	0	1	one_to_many	MUSDO	MDOA016136
5752	Phy0005PGD_DROME	Phy00DXGT2_MUSDO	FBpp0073145	MDOA010117-PA	184	91	0.669091	one_to_many	MUSDO	MDOA010117
5753	Phy007BV96_DROME	Phy00DXGT3_MUSDO	FBpp0312022	MDOA005840-PA	35	1	0.972222	one_to_many	MUSDO	MDOA005840
5754	Phy007BV7D_DROME	Phy00DXGT4_MUSDO	FBpp0309023	MDOA009036-PC	5	3	0.625	one_to_one	MUSDO	MDOA009036
5755	Phy0005VPS_DROME	Phy00DXGT6_MUSDO	FBpp0310188	MDOA000002-PA	23	0	1	one_to_one	MUSDO	MDOA000002
5756	Phy0005SH9_DROME	Phy00DXGT7_MUSDO	FBpp0082171	MDOA001919-PA	9	0	1	one_to_one	MUSDO	MDOA001919
5757	Phy0005OKY_DROME	Phy00DXGT8_MUSDO	FBpp0080616	MDOA012176-PA	14	0	1	many_to_one	MUSDO	MDOA012176
5758	Phy0005WQ2_DROME	Phy00DXGT8_MUSDO	FBpp0305904	MDOA012176-PA	11	2	0.846154	many_to_one	MUSDO	MDOA012176
5759	Phy0005Z1L_DROME	Phy00DXGTA_MUSDO	FBpp0071477	MDOA013396-PB	110	1	0.990991	many_to_many	MUSDO	MDOA013396
5760	Phy0005UUV_DROME	Phy00DXGTC_MUSDO	FBpp0070285	MDOA007939-PA	13	1	0.928571	one_to_one	MUSDO	MDOA007939
5761	Phy0005YEU_DROME	Phy00DXGTE_MUSDO	FBpp0086426	MDOA005470-PA	10	0	1	one_to_one	MUSDO	MDOA005470
5762	Phy0005UY0_DROME	Phy00DXGTF_MUSDO	FBpp0070416	MDOA001477-PB	3	0	1	many_to_one	MUSDO	MDOA001477
5763	Phy0005UXZ_DROME	Phy00DXGTF_MUSDO	FBpp0070417	MDOA001477-PB	3	0	1	many_to_one	MUSDO	MDOA001477
5764	Phy0005WA2_DROME	Phy00DXGTH_MUSDO	FBpp0074072	MDOA002208-PA	15	4	0.789474	one_to_one	MUSDO	MDOA002208
5765	Phy0005RZM_DROME	Phy00DXGTI_MUSDO	FBpp0081453	MDOA008885-PA	12	0	1	one_to_one	MUSDO	MDOA008885
5766	Phy004DEML_DROME	Phy00DXGTL_MUSDO	FBpp0303278	MDOA016944-PA	1	0	1	one_to_many	MUSDO	MDOA016944
5767	Phy0005NRV_DROME	Phy00DXGTO_MUSDO	FBpp0079493	MDOA005278-PA	52	2	0.962963	many_to_one	MUSDO	MDOA005278
5768	Phy003HKLI_DROME	Phy00DXGTO_MUSDO	FBpp0312332	MDOA005278-PA	45	0	1	many_to_many	MUSDO	MDOA005278
5769	Phy0005Z0X_DROME	Phy00DXGTR_MUSDO	FBpp0071488	MDOA004783-PA	231	3	0.987179	many_to_many	MUSDO	MDOA004783
5770	Phy0005Z0W_DROME	Phy00DXGTR_MUSDO	FBpp0071489	MDOA004783-PA	246	3	0.987952	many_to_many	MUSDO	MDOA004783
5771	Phy0005R3X_DROME	Phy00DXGTS_MUSDO	FBpp0304941	MDOA007686-PA	41	0	1	one_to_one	MUSDO	MDOA007686
5772	Phy004DEOH_DROME	Phy00DXGTU_MUSDO	FBpp0303392	MDOA012230-PB	35	0	1	one_to_one	MUSDO	MDOA012230
5773	Phy00EB3X6_DROME	Phy00DXGTV_MUSDO	FBpp0423172	MDOA008374-PA	11	0	1	one_to_one	MUSDO	MDOA008374
5774	Phy0005VDY_DROME	Phy00DXGTW_MUSDO	FBpp0071023	MDOA012336-PA	10	0	1	one_to_one	MUSDO	MDOA012336
5775	Phy0024LSE_DROME	Phy00DXGTZ_MUSDO	FBpp0307812	MDOA009562-PA	11	0	1	one_to_many	MUSDO	MDOA009562
5776	Phy006F83Y_DROME	Phy00DXGU0_MUSDO	FBpp0305863	MDOA006063-PA	7	0	1	one_to_one	MUSDO	MDOA006063
5777	Phy0005S9W_DROME	Phy00DXGU2_MUSDO	FBpp0099728	MDOA001814-PA	29	0	1	one_to_many	MUSDO	MDOA001814
5778	Phy0005ZHH_DROME	Phy00DXGU3_MUSDO	FBpp0072059	MDOA010368-PC	35	0	1	one_to_one	MUSDO	MDOA010368
5779	Phy0005U5U_DROME	Phy00DXGU4_MUSDO	FBpp0084570	MDOA010503-PA	3	0	1	one_to_one	MUSDO	MDOA010503
5780	Phy0024L66_DROME	Phy00DXGU5_MUSDO	FBpp0288908	MDOA004678-PA	37	12	0.755102	many_to_many	MUSDO	MDOA004678
5781	Phy0005UDY_DROME	Phy00DXGU5_MUSDO	FBpp0084876	MDOA004678-PA	36	10	0.782609	many_to_many	MUSDO	MDOA004678
5782	Phy0005Z9I_DROME	Phy00DXGU6_MUSDO	FBpp0071839	MDOA002283-PB	20	0	1	one_to_many	MUSDO	MDOA002283
5783	Phy0005Y93_DROME	Phy00DXGU9_MUSDO	FBpp0309009	MDOA001077-PA	25	1	0.961538	many_to_many	MUSDO	MDOA001077
5784	Phy006F8A1_DROME	Phy00DXGU9_MUSDO	FBpp0304890	MDOA001077-PA	1	0	1	many_to_many	MUSDO	MDOA001077
5785	Phy006F84P_DROME	Phy00DXGU9_MUSDO	FBpp0304078	MDOA001077-PA	1	0	1	many_to_many	MUSDO	MDOA001077
5786	Phy0005PBU_DROME	Phy00DXGUB_MUSDO	FBpp0072933	MDOA010269-PA	3	0	1	one_to_one	MUSDO	MDOA010269
5787	Phy000PJIX_DROME	Phy00DXGUC_MUSDO	FBpp0110105	MDOA004826-PA	5	1	0.833333	one_to_many	MUSDO	MDOA004826
5788	Phy0024KVT_DROME	Phy00DXGUD_MUSDO	FBpp0311366	MDOA013933-PB	57	4	0.934426	one_to_one	MUSDO	MDOA013933
5789	Phy0005SUO_DROME	Phy00DXGUF_MUSDO	FBpp0311403	MDOA003288-PA	8	0	1	one_to_one	MUSDO	MDOA003288
5790	Phy0005PDT_DROME	Phy00DXGUG_MUSDO	FBpp0305344	MDOA001622-PB	30	0	1	many_to_many	MUSDO	MDOA001622
5791	Phy007BV3T_DROME	Phy00DXGUH_MUSDO	FBpp0307387	MDOA015303-PA	215	0	1	one_to_one	MUSDO	MDOA015303
5792	Phy0005WJ8_DROME	Phy00DXGUJ_MUSDO	FBpp0074435	MDOA008044-PA	2	0	1	many_to_many	MUSDO	MDOA008044
5793	Phy0005Q4O_DROME	Phy00DXGUJ_MUSDO	FBpp0308845	MDOA008044-PA	1	0	1	many_to_many	MUSDO	MDOA008044
5794	Phy0005VNE_DROME	Phy00DXGUJ_MUSDO	FBpp0071415	MDOA008044-PA	1	0	1	many_to_many	MUSDO	MDOA008044
5795	Phy0005TRJ_DROME	Phy00DXGUK_MUSDO	FBpp0084061	MDOA007476-PA	215	0	1	one_to_one	MUSDO	MDOA007476
5796	Phy0005XMR_DROME	Phy00DXGUL_MUSDO	FBpp0087552	MDOA005014-PA	1	0	1	many_to_one	MUSDO	MDOA005014
5797	Phy0005RZL_DROME	Phy00DXGUL_MUSDO	FBpp0081466	MDOA005014-PA	10	0	1	many_to_one	MUSDO	MDOA005014
5798	Phy0005VK1_DROME	Phy00DXGUQ_MUSDO	FBpp0305496	MDOA003410-PA	3	2	0.6	one_to_many	MUSDO	MDOA003410
5799	Phy0024LT7_DROME	Phy00DXGUR_MUSDO	FBpp0290351	MDOA011516-PB	248	0	1	one_to_one	MUSDO	MDOA011516
5800	Phy0005SX9_DROME	Phy00DXGUS_MUSDO	FBpp0308299	MDOA004041-PA	10	0	1	one_to_one	MUSDO	MDOA004041
5801	Phy0005XYV_DROME	Phy00DXGUU_MUSDO	FBpp0087080	MDOA000727-PA	177	0	1	one_to_many	MUSDO	MDOA000727
5802	Phy0005OLA_DROME	Phy00DXGUV_MUSDO	FBpp0080622	MDOA000784-PA	293	0	1	one_to_one	MUSDO	MDOA000784
5803	Phy0005XWK_DROME	Phy00DXGUW_MUSDO	FBpp0087138	MDOA007166-PA	8	0	1	one_to_one	MUSDO	MDOA007166
5804	Phy00EB3XN_DROME	Phy00DXGUX_MUSDO	FBpp0422631	MDOA013108-PA	9	0	1	one_to_one	MUSDO	MDOA013108
5805	Phy0005MTV_DROME	Phy00DXGUY_MUSDO	FBpp0077595	MDOA011310-PA	41	4	0.911111	one_to_many	MUSDO	MDOA011310
5806	Phy0024M3B_DROME	Phy00DXGUZ_MUSDO	FBpp0290503	MDOA013784-PB	6	0	1	one_to_many	MUSDO	MDOA013784
5807	Phy0005ROG_DROME	Phy00DXGV0_MUSDO	FBpp0081207	MDOA005914-PA	46	16	0.741935	one_to_one	MUSDO	MDOA005914
5808	Phy000PJDT_DROME	Phy00DXGV1_MUSDO	FBpp0099386	MDOA012119-PA	55	1	0.982143	one_to_many	MUSDO	MDOA012119
5809	Phy0005OM9_DROME	Phy00DXGV2_MUSDO	FBpp0080663	MDOA013447-PA	10	0	1	one_to_one	MUSDO	MDOA013447
5810	Phy003ZXVN_DROME	Phy00DXGV3_MUSDO	FBpp0298032	MDOA002210-PA	130	3	0.977444	one_to_one	MUSDO	MDOA002210
5811	Phy0005PX1_DROME	Phy00DXGV4_MUSDO	FBpp0076320	MDOA000505-PB	45	0	1	one_to_many	MUSDO	MDOA000505
5812	Phy0005X5N_DROME	Phy00DXGV6_MUSDO	FBpp0307274	MDOA014388-PA	11	0	1	one_to_one	MUSDO	MDOA014388
5813	Phy00FGRZ0_DROME	Phy00DXGV7_MUSDO	FBpp0428427	MDOA005644-PB	70	2	0.972222	one_to_many	MUSDO	MDOA005644
5814	Phy0005P33_DROME	Phy00DXGV9_MUSDO	FBpp0072596	MDOA005298-PA	38	0	1	one_to_one	MUSDO	MDOA005298
5815	Phy000PIJX_DROME	Phy00DXGVA_MUSDO	FBpp0310091	MDOA002183-PF	11	0	1	one_to_one	MUSDO	MDOA002183
5816	Phy0005Z0D_DROME	Phy00DXGVC_MUSDO	FBpp0085563	MDOA007756-PA	24	0	1	one_to_one	MUSDO	MDOA007756
5817	Phy0005NS5_DROME	Phy00DXGVD_MUSDO	FBpp0310303	MDOA000141-PB	11	0	1	one_to_one	MUSDO	MDOA000141
5818	Phy0005VCC_DROME	Phy00DXGVE_MUSDO	FBpp0289753	MDOA000555-PA	27	0	1	one_to_many	MUSDO	MDOA000555
5819	Phy0005ZGH_DROME	Phy00DXGVG_MUSDO	FBpp0072037	MDOA010304-PA	8	0	1	one_to_one	MUSDO	MDOA010304
5820	Phy007BV1I_DROME	Phy00DXGVH_MUSDO	FBpp0312363	MDOA006679-PA	2	0	1	one_to_many	MUSDO	MDOA006679
5821	Phy0005TZD_DROME	Phy00DXGVJ_MUSDO	FBpp0084316	MDOA004054-PA	211	0	1	many_to_many	MUSDO	MDOA004054
5822	Phy0005TZC_DROME	Phy00DXGVJ_MUSDO	FBpp0310536	MDOA004054-PA	211	0	1	many_to_many	MUSDO	MDOA004054
5823	Phy0005O8W_DROME	Phy00DXGVK_MUSDO	FBpp0310259	MDOA015105-PA	77	0	1	one_to_one	MUSDO	MDOA015105
5824	Phy0005RZC_DROME	Phy00DXGVL_MUSDO	FBpp0307733	MDOA014612-PB	5	0	1	one_to_one	MUSDO	MDOA014612
5825	Phy003ZXVK_DROME	Phy00DXGVM_MUSDO	FBpp0300229	MDOA001526-PA	5	0	1	one_to_one	MUSDO	MDOA001526
5826	Phy0005U86_DROME	Phy00DXGVN_MUSDO	FBpp0084662	MDOA010500-PA	38	0	1	one_to_one	MUSDO	MDOA010500
5827	Phy000PIK6_DROME	Phy00DXGVO_MUSDO	FBpp0288531	MDOA009959-PC	6	0	1	one_to_one	MUSDO	MDOA009959
5828	Phy003HKKJ_DROME	Phy00DXGVQ_MUSDO	FBpp0311005	MDOA003267-PB	22	1	0.956522	one_to_many	MUSDO	MDOA003267
5829	Phy0005YNY_DROME	Phy00DXGVR_MUSDO	FBpp0309235	MDOA012044-PA	10	0	1	one_to_one	MUSDO	MDOA012044
5830	Phy0005V2O_DROME	Phy00DXGVS_MUSDO	FBpp0305929	MDOA003284-PB	1	0	1	many_to_many	MUSDO	MDOA003284
5831	Phy000PJ5Z_DROME	Phy00DXGVS_MUSDO	FBpp0298832	MDOA003284-PB	18	1	0.947368	many_to_many	MUSDO	MDOA003284
5832	Phy000PIVD_DROME	Phy00DXGVT_MUSDO	FBpp0083715	MDOA006852-PA	12	1	0.923077	one_to_one	MUSDO	MDOA006852
5833	Phy000PIBG_DROME	Phy00DXGVV_MUSDO	FBpp0309445	MDOA009060-PA	184	0	1	one_to_one	MUSDO	MDOA009060
5834	Phy0005VD5_DROME	Phy00DXGVW_MUSDO	FBpp0304594	MDOA000262-PA	31	0	1	one_to_one	MUSDO	MDOA000262
5835	Phy0005S5V_DROME	Phy00DXGVX_MUSDO	FBpp0081732	MDOA010578-PC	19	1	0.95	one_to_one	MUSDO	MDOA010578
5836	Phy0005NFL_DROME	Phy00DXGVY_MUSDO	FBpp0078977	MDOA010866-PB	22	0	1	many_to_one	MUSDO	MDOA010866
5837	Phy0024LGA_DROME	Phy00DXGVY_MUSDO	FBpp0291002	MDOA010866-PB	17	1	0.944444	many_to_one	MUSDO	MDOA010866
5838	Phy004DEOW_DROME	Phy00DXGVZ_MUSDO	FBpp0302006	MDOA006556-PB	1	0	1	many_to_many	MUSDO	MDOA006556
5839	Phy004DEX4_DROME	Phy00DXGVZ_MUSDO	FBpp0302600	MDOA006556-PB	1	0	1	many_to_one	MUSDO	MDOA006556
5840	Phy004DEQK_DROME	Phy00DXGVZ_MUSDO	FBpp0302672	MDOA006556-PB	1	0	1	many_to_many	MUSDO	MDOA006556
5841	Phy004DESW_DROME	Phy00DXGVZ_MUSDO	FBpp0302541	MDOA006556-PB	1	0	1	many_to_one	MUSDO	MDOA006556
5842	Phy000PJAI_DROME	Phy00DXGVZ_MUSDO	FBpp0112375	MDOA006556-PB	1	0	1	many_to_many	MUSDO	MDOA006556
5843	Phy003ZXNQ_DROME	Phy00DXGVZ_MUSDO	FBpp0300646	MDOA006556-PB	1	0	1	many_to_many	MUSDO	MDOA006556
5844	Phy004DF4Q_DROME	Phy00DXGVZ_MUSDO	FBpp0303341	MDOA006556-PB	1	0	1	many_to_many	MUSDO	MDOA006556
5845	Phy006IKZS_DROME	Phy00DXGVZ_MUSDO	FBpp0308240	MDOA006556-PB	1	0	1	many_to_many	MUSDO	MDOA006556
5846	Phy006F8LU_DROME	Phy00DXGVZ_MUSDO	FBpp0304622	MDOA006556-PB	225	3	0.986842	many_to_many	MUSDO	MDOA006556
5847	Phy000PJ2F_DROME	Phy00DXGVZ_MUSDO	FBpp0086659	MDOA006556-PB	1	0	1	many_to_many	MUSDO	MDOA006556
5848	Phy00375YA_DROME	Phy00DXGVZ_MUSDO	FBpp0291704	MDOA006556-PB	1	0	1	many_to_many	MUSDO	MDOA006556
5849	Phy0005XKC_DROME	Phy00DXGVZ_MUSDO	FBpp0088870	MDOA006556-PB	1	0	1	many_to_many	MUSDO	MDOA006556
5850	Phy0005ZBE_DROME	Phy00DXGVZ_MUSDO	FBpp0071905	MDOA006556-PB	1	0	1	many_to_many	MUSDO	MDOA006556
5851	Phy0005OIY_DROME	Phy00DXGVZ_MUSDO	FBpp0080557	MDOA006556-PB	1	0	1	many_to_many	MUSDO	MDOA006556
5852	Phy000PIRQ_DROME	Phy00DXGVZ_MUSDO	FBpp0081649	MDOA006556-PB	1	0	1	many_to_many	MUSDO	MDOA006556
5853	Phy0005ZJR_DROME	Phy00DXGW1_MUSDO	FBpp0072177	MDOA004897-PB	158	1	0.993711	one_to_many	MUSDO	MDOA004897
5854	Phy0024L2C_DROME	Phy00DXGW3_MUSDO	FBpp0289248	MDOA007072-PA	6	0	1	one_to_one	MUSDO	MDOA007072
5855	Phy0005OCT_DROME	Phy00DXGW5_MUSDO	FBpp0080293	MDOA014024-PA	23	0	1	one_to_many	MUSDO	MDOA014024
5856	Phy0005QUA_DROME	Phy00DXGW6_MUSDO	FBpp0074979	MDOA000495-PA	14	0	1	one_to_one	MUSDO	MDOA000495
5857	Phy0005NZ7_DROME	Phy00DXGW7_MUSDO	FBpp0079813	MDOA012554-PA	10	0	1	one_to_one	MUSDO	MDOA012554
5858	Phy0005O3Y_DROME	Phy00DXGWA_MUSDO	FBpp0079992	MDOA006225-PA	96	0	1	one_to_one	MUSDO	MDOA006225
5859	Phy0005ZHX_DROME	Phy00DXGWD_MUSDO	FBpp0072105	MDOA002661-PB	6	0	1	one_to_one	MUSDO	MDOA002661
5860	Phy0005X27_DROME	Phy00DXGWF_MUSDO	FBpp0291188	MDOA013035-PA	1	0	1	one_to_one	MUSDO	MDOA013035
5861	Phy0005OF9_DROME	Phy00DXGWG_MUSDO	FBpp0308005	MDOA004840-PA	18	1	0.947368	one_to_one	MUSDO	MDOA004840
5862	Phy0005YHD_DROME	Phy00DXGWH_MUSDO	FBpp0086323	MDOA003652-PA	111	1	0.991071	one_to_one	MUSDO	MDOA003652
5863	Phy0005QCM_DROME	Phy00DXGWI_MUSDO	FBpp0303945	MDOA005487-PB	19	0	1	one_to_many	MUSDO	MDOA005487
5864	Phy0005R6C_DROME	Phy00DXGWK_MUSDO	FBpp0077869	MDOA011792-PA	28	2	0.933333	one_to_one	MUSDO	MDOA011792
5865	Phy007BUYT_DROME	Phy00DXGWL_MUSDO	FBpp0311204	MDOA008302-PA	1	0	1	many_to_many	MUSDO	MDOA008302
5866	Phy0005Z5U_DROME	Phy00DXGWL_MUSDO	FBpp0071659	MDOA008302-PA	14	0	1	many_to_one	MUSDO	MDOA008302
5867	Phy0005WSY_DROME	Phy00DXGWM_MUSDO	FBpp0300967	MDOA002205-PA	13	0	1	one_to_one	MUSDO	MDOA002205
5868	Phy0024LH7_DROME	Phy00DXGWN_MUSDO	FBpp0289380	MDOA010119-PA	55	4	0.932203	one_to_one	MUSDO	MDOA010119
5869	Phy0005V41_DROME	Phy00DXGWP_MUSDO	FBpp0309962	MDOA007817-PA	29	1	0.966667	one_to_one	MUSDO	MDOA007817
5870	Phy0005Z09_DROME	Phy00DXGWR_MUSDO	FBpp0085543	MDOA008801-PA	8	0	1	one_to_one	MUSDO	MDOA008801
5871	Phy000PHU8_DROME	Phy00DXGWS_MUSDO	FBpp0111743	MDOA007331-PA	1	0	1	one_to_many	MUSDO	MDOA007331
5872	Phy0005VMC_DROME	Phy00DXGWT_MUSDO	FBpp0071324	MDOA002824-PA	3	2	0.6	one_to_many	MUSDO	MDOA002824
5873	Phy0005S00_DROME	Phy00DXGWU_MUSDO	FBpp0081536	MDOA013962-PA	94	0	1	many_to_many	MUSDO	MDOA013962
5874	Phy0005S01_DROME	Phy00DXGWU_MUSDO	FBpp0081535	MDOA013962-PA	54	0	1	many_to_many	MUSDO	MDOA013962
5875	Phy0005R5A_DROME	Phy00DXGWW_MUSDO	FBpp0077892	MDOA011177-PA	105	0	1	one_to_one	MUSDO	MDOA011177
5876	Phy0005XKS_DROME	Phy00DXGWX_MUSDO	FBpp0087674	MDOA014141-PB	100	1	0.990099	many_to_one	MUSDO	MDOA014141
5877	Phy0005XKQ_DROME	Phy00DXGWX_MUSDO	FBpp0087672	MDOA014141-PB	80	1	0.987654	many_to_one	MUSDO	MDOA014141
5878	Phy0005XKR_DROME	Phy00DXGWX_MUSDO	FBpp0087673	MDOA014141-PB	87	1	0.988636	many_to_one	MUSDO	MDOA014141
5879	Phy0005WU9_DROME	Phy00DXGX0_MUSDO	FBpp0310509	MDOA001426-PA	10	0	1	one_to_one	MUSDO	MDOA001426
5880	Phy0005P4Y_DROME	Phy00DXGX1_MUSDO	FBpp0311803	MDOA000154-PA	45	1	0.978261	one_to_one	MUSDO	MDOA000154
5881	Phy0005S36_DROME	Phy00DXGX2_MUSDO	FBpp0112123	MDOA009679-PB	11	0	1	one_to_one	MUSDO	MDOA009679
5882	Phy0005USW_DROME	Phy00DXGX6_MUSDO	FBpp0070165	MDOA010492-PA	10	0	1	one_to_one	MUSDO	MDOA010492
5883	Phy0005OJH_DROME	Phy00DXGX8_MUSDO	FBpp0309224	MDOA013422-PA	34	2	0.944444	one_to_one	MUSDO	MDOA013422
5884	Phy0005P04_DROME	Phy00DXGXA_MUSDO	FBpp0072502	MDOA016772-PA	3	1	0.75	one_to_many	MUSDO	MDOA016772
5885	Phy0005NFC_DROME	Phy00DXGXB_MUSDO	FBpp0304607	MDOA007759-PA	19	1	0.95	one_to_one	MUSDO	MDOA007759
5886	Phy0005VAH_DROME	Phy00DXGXC_MUSDO	FBpp0070899	MDOA005503-PA	20	3	0.869565	one_to_one	MUSDO	MDOA005503
5887	Phy0005PDO_DROME	Phy00DXGXF_MUSDO	FBpp0305340	MDOA002241-PA	5	0	1	one_to_one	MUSDO	MDOA002241
5888	Phy004DEYK_DROME	Phy00DXGXH_MUSDO	FBpp0302896	MDOA007525-PB	46	0	1	one_to_one	MUSDO	MDOA007525
5889	Phy0005RPP_DROME	Phy00DXGXI_MUSDO	FBpp0312542	MDOA007164-PA	6	0	1	one_to_one	MUSDO	MDOA007164
5890	Phy0005PTR_DROME	Phy00DXGXJ_MUSDO	FBpp0076451	MDOA009694-PA	11	0	1	one_to_one	MUSDO	MDOA009694
5891	Phy0005YKN_DROME	Phy00DXGXK_MUSDO	FBpp0309078	MDOA009569-PB	11	0	1	many_to_many	MUSDO	MDOA009569
5892	Phy0005NSK_DROME	Phy00DXGXM_MUSDO	FBpp0079524	MDOA002964-PB	1	0	1	many_to_many	MUSDO	MDOA002964
5893	Phy004DF23_DROME	Phy00DXGXM_MUSDO	FBpp0303120	MDOA002964-PB	43	1	0.977273	many_to_one	MUSDO	MDOA002964
5894	Phy000PJ6Q_DROME	Phy00DXGXM_MUSDO	FBpp0077822	MDOA002964-PB	1	0	1	many_to_many	MUSDO	MDOA002964
5895	Phy0005V8F_DROME	Phy00DXGXN_MUSDO	FBpp0070812	MDOA012355-PC	9	0	1	one_to_one	MUSDO	MDOA012355
5896	Phy0005RQD_DROME	Phy00DXGXO_MUSDO	FBpp0081138	MDOA014995-PA	60	1	0.983607	one_to_one	MUSDO	MDOA014995
5897	Phy0005OI1_DROME	Phy00DXGXQ_MUSDO	FBpp0293470	MDOA010769-PA	33	0	1	one_to_one	MUSDO	MDOA010769
5898	Phy0005SF9_DROME	Phy00DXGXR_MUSDO	FBpp0082105	MDOA000953-PA	121	1	0.991803	many_to_many	MUSDO	MDOA000953
5899	Phy0005SC0_DROME	Phy00DXGXR_MUSDO	FBpp0081986	MDOA000953-PA	121	1	0.991803	many_to_many	MUSDO	MDOA000953
5900	Phy0005SFA_DROME	Phy00DXGXR_MUSDO	FBpp0082107	MDOA000953-PA	121	1	0.991803	many_to_many	MUSDO	MDOA000953
5901	Phy0005SF8_DROME	Phy00DXGXR_MUSDO	FBpp0082147	MDOA000953-PA	121	1	0.991803	many_to_many	MUSDO	MDOA000953
5902	Phy0005TND_DROME	Phy00DXGXU_MUSDO	FBpp0302807	MDOA013701-PA	11	2	0.846154	one_to_one	MUSDO	MDOA013701
5903	Phy0005PA6_DROME	Phy00DXGXW_MUSDO	FBpp0401600	MDOA000085-PB	22	0	1	one_to_one	MUSDO	MDOA000085
5904	Phy0005N60_DROME	Phy00DXGXX_MUSDO	FBpp0307905	MDOA006680-PA	44	0	1	one_to_one	MUSDO	MDOA006680
5905	Phy0005N80_DROME	Phy00DXGXY_MUSDO	FBpp0078663	MDOA011338-PB	106	0	1	one_to_one	MUSDO	MDOA011338
5906	Phy0005S9G_DROME	Phy00DXGXZ_MUSDO	FBpp0081879	MDOA004302-PA	18	1	0.947368	one_to_one	MUSDO	MDOA004302
5907	Phy007BU9N_DROME	Phy00DXGY0_MUSDO	FBpp0311381	MDOA005323-PF	30	2	0.9375	one_to_one	MUSDO	MDOA005323
5908	Phy0005TN5_DROME	Phy00DXGY1_MUSDO	FBpp0083837	MDOA006127-PA	187	0	1	one_to_one	MUSDO	MDOA006127
5909	Phy0005N6R_DROME	Phy00DXGY2_MUSDO	FBpp0078693	MDOA009286-PB	24	0	1	one_to_one	MUSDO	MDOA009286
5910	Phy0005YL4_DROME	Phy00DXGY5_MUSDO	FBpp0304309	MDOA000486-PA	85	0	1	one_to_one	MUSDO	MDOA000486
5911	Phy0005NZW_DROME	Phy00DXGY7_MUSDO	FBpp0079802	MDOA002741-PA	10	0	1	one_to_one	MUSDO	MDOA002741
5912	Phy0005QQ2_DROME	Phy00DXGY8_MUSDO	FBpp0075142	MDOA008888-PA	87	1	0.988636	many_to_many	MUSDO	MDOA008888
5913	Phy003ZY8M_DROME	Phy00DXGY8_MUSDO	FBpp0300159	MDOA008888-PA	87	1	0.988636	many_to_many	MUSDO	MDOA008888
5914	Phy0005PIC_DROME	Phy00DXGYA_MUSDO	FBpp0301699	MDOA007725-PA	35	1	0.972222	one_to_one	MUSDO	MDOA007725
5915	Phy0005TTJ_DROME	Phy00DXGYB_MUSDO	FBpp0084111	MDOA000566-PB	338	4	0.988304	one_to_one	MUSDO	MDOA000566
5916	Phy006F8PI_DROME	Phy00DXGYE_MUSDO	FBpp0304047	MDOA005416-PD	3	0	1	many_to_many	MUSDO	MDOA005416
5917	Phy000PJQE_DROME	Phy00DXGYE_MUSDO	FBpp0310380	MDOA005416-PD	59	0	1	many_to_many	MUSDO	MDOA005416
5918	Phy0005P56_DROME	Phy00DXGYI_MUSDO	FBpp0072658	MDOA000574-PB	11	0	1	one_to_one	MUSDO	MDOA000574
5919	Phy0005QUT_DROME	Phy00DXGYJ_MUSDO	FBpp0289746	MDOA011825-PJ	77	0	1	many_to_many	MUSDO	MDOA011825
5920	Phy0005WKC_DROME	Phy00DXGYK_MUSDO	FBpp0301163	MDOA015517-PA	61	0	1	one_to_one	MUSDO	MDOA015517
5921	Phy003ZYP4_DROME	Phy00DXGYL_MUSDO	FBpp0297280	MDOA000822-PA	6	0	1	one_to_one	MUSDO	MDOA000822
5922	Phy0005Q2N_DROME	Phy00DXGYM_MUSDO	FBpp0076098	MDOA012461-PB	164	1	0.993939	one_to_one	MUSDO	MDOA012461
5923	Phy0005PH9_DROME	Phy00DXGYO_MUSDO	FBpp0293524	MDOA001024-PB	76	3	0.962025	one_to_one	MUSDO	MDOA001024
5924	Phy004DEJY_DROME	Phy00DXGYP_MUSDO	FBpp0303170	MDOA008881-PA	9	0	1	one_to_one	MUSDO	MDOA008881
5925	Phy0005U5J_DROME	Phy00DXGYR_MUSDO	FBpp0084582	MDOA006670-PA	12	0	1	one_to_one	MUSDO	MDOA006670
5926	Phy0005PPN_DROME	Phy00DXGYS_MUSDO	FBpp0076601	MDOA010876-PA	10	0	1	one_to_one	MUSDO	MDOA010876
5927	Phy0005VO7_DROME	Phy00DXGYW_MUSDO	FBpp0071396	MDOA002222-PA	38	35	0.520548	many_to_many	MUSDO	MDOA002222
5928	Phy0005T69_DROME	Phy00DXGYZ_MUSDO	FBpp0293287	MDOA002721-PA	230	0	1	one_to_one	MUSDO	MDOA002721
5929	Phy0005Z1R_DROME	Phy00DXGZ0_MUSDO	FBpp0071459	MDOA005944-PA	9	0	1	one_to_one	MUSDO	MDOA005944
5930	Phy0005SQX_DROME	Phy00DXGZ1_MUSDO	FBpp0082560	MDOA003014-PB	92	1	0.989247	one_to_one	MUSDO	MDOA003014
5931	Phy0005Q5Q_DROME	Phy00DXGZ2_MUSDO	FBpp0075938	MDOA002191-PA	24	2	0.923077	one_to_one	MUSDO	MDOA002191
5932	Phy0005TKN_DROME	Phy00DXGZ6_MUSDO	FBpp0083749	MDOA013617-PA	10	0	1	one_to_one	MUSDO	MDOA013617
5933	Phy0005RT5_DROME	Phy00DXGZ7_MUSDO	FBpp0081068	MDOA010469-PA	245	3	0.987903	many_to_many	MUSDO	MDOA010469
5934	Phy0005RT4_DROME	Phy00DXGZ7_MUSDO	FBpp0302569	MDOA010469-PA	276	5	0.982206	many_to_many	MUSDO	MDOA010469
5935	Phy0005Z8T_DROME	Phy00DXGZ7_MUSDO	FBpp0071746	MDOA010469-PA	278	6	0.978873	many_to_many	MUSDO	MDOA010469
5936	Phy0005OUJ_DROME	Phy00DXGZA_MUSDO	FBpp0081001	MDOA010879-PB	9	0	1	one_to_one	MUSDO	MDOA010879
5937	Phy0005UAL_DROME	Phy00DXGZB_MUSDO	FBpp0084779	MDOA011082-PA	20	0	1	one_to_one	MUSDO	MDOA011082
5938	Phy0005PVE_DROME	Phy00DXGZD_MUSDO	FBpp0076339	MDOA009804-PB	11	0	1	one_to_one	MUSDO	MDOA009804
5939	Phy0005NFY_DROME	Phy00DXGZE_MUSDO	FBpp0308722	MDOA003528-PA	10	0	1	one_to_one	MUSDO	MDOA003528
5940	Phy003ZXYW_DROME	Phy00DXGZF_MUSDO	FBpp0293558	MDOA010689-PA	1	0	1	one_to_many	MUSDO	MDOA010689
5941	Phy0005T9R_DROME	Phy00DXGZG_MUSDO	FBpp0083317	MDOA013615-PA	10	0	1	one_to_one	MUSDO	MDOA013615
5942	Phy0005RKJ_DROME	Phy00DXGZI_MUSDO	FBpp0078402	MDOA009069-PA	18	0	1	one_to_one	MUSDO	MDOA009069
5943	Phy0005S1X_DROME	Phy00DXGZJ_MUSDO	FBpp0081582	MDOA013140-PA	47	0	1	one_to_many	MUSDO	MDOA013140
5944	Phy0005P75_DROME	Phy00DXGZK_MUSDO	FBpp0072782	MDOA007656-PA	11	0	1	one_to_one	MUSDO	MDOA007656
5945	Phy0005R70_DROME	Phy00DXGZL_MUSDO	FBpp0077914	MDOA000634-PA	15	0	1	one_to_one	MUSDO	MDOA000634
5946	Phy0005W6C_DROME	Phy00DXGZM_MUSDO	FBpp0073981	MDOA001702-PA	21	1	0.954545	one_to_many	MUSDO	MDOA001702
5947	Phy0005UYT_DROME	Phy00DXGZN_MUSDO	FBpp0070402	MDOA011997-PA	32	1	0.969697	one_to_one	MUSDO	MDOA011997
5948	Phy0005N1U_DROME	Phy00DXGZO_MUSDO	FBpp0077206	MDOA006342-PA	42	0	1	one_to_one	MUSDO	MDOA006342
5949	Phy0005XE0_DROME	Phy00DXGZP_MUSDO	FBpp0290448	MDOA012917-PA	18	2	0.9	one_to_one	MUSDO	MDOA012917
5950	Phy000PIT8_DROME	Phy00DXGZQ_MUSDO	FBpp0288457	MDOA013792-PA	37	2	0.948718	one_to_one	MUSDO	MDOA013792
5951	Phy0005QUG_DROME	Phy00DXGZT_MUSDO	FBpp0074988	MDOA001412-PA	4	0	1	one_to_one	MUSDO	MDOA001412
5952	Phy0005V02_DROME	Phy00DXGZU_MUSDO	FBpp0070426	MDOA010884-PA	9	0	1	one_to_one	MUSDO	MDOA010884
5953	Phy0005TA0_DROME	Phy00DXGZW_MUSDO	FBpp0083321	MDOA009829-PB	6	0	1	one_to_one	MUSDO	MDOA009829
5954	Phy0005NE2_DROME	Phy00DXGZX_MUSDO	FBpp0078927	MDOA014534-PA	19	1	0.95	one_to_one	MUSDO	MDOA014534
5955	Phy0005MO6_DROME	Phy00DXH00_MUSDO	FBpp0077760	MDOA008176-PC	25	4	0.862069	one_to_one	MUSDO	MDOA008176
5956	Phy0005TPS_DROME	Phy00DXH01_MUSDO	FBpp0083961	MDOA000797-PB	20	0	1	one_to_one	MUSDO	MDOA000797
5957	Phy0005XDG_DROME	Phy00DXH03_MUSDO	FBpp0087925	MDOA010381-PA	259	0	1	one_to_many	MUSDO	MDOA010381
5958	Phy0005QJE_DROME	Phy00DXH04_MUSDO	FBpp0306008	MDOA010978-PA	14	0	1	many_to_many	MUSDO	MDOA010978
5959	Phy0005YON_DROME	Phy00DXH05_MUSDO	FBpp0088516	MDOA008767-PA	40	1	0.97561	one_to_one	MUSDO	MDOA008767
5960	Phy0005SM0_DROME	Phy00DXH06_MUSDO	FBpp0082383	MDOA006874-PA	8	0	1	one_to_one	MUSDO	MDOA006874
5961	Phy0005NT9_DROME	Phy00DXH07_MUSDO	FBpp0401583	MDOA005341-PA	123	0	1	one_to_one	MUSDO	MDOA005341
5962	Phy0005W8U_DROME	Phy00DXH09_MUSDO	FBpp0307919	MDOA004084-PA	3	0	1	one_to_one	MUSDO	MDOA004084
5963	Phy0005QGI_DROME	Phy00DXH0A_MUSDO	FBpp0075504	MDOA015380-PA	122	0	1	one_to_one	MUSDO	MDOA015380
5964	Phy0005NUD_DROME	Phy00DXH0E_MUSDO	FBpp0311172	MDOA012312-PB	115	5	0.958333	one_to_many	MUSDO	MDOA012312
5965	Phy000PISH_DROME	Phy00DXH0F_MUSDO	FBpp0082136	MDOA016498-PA	11	0	1	one_to_many	MUSDO	MDOA016498
5966	Phy007BVIP_DROME	Phy00DXH0H_MUSDO	FBpp0307957	MDOA005222-PA	19	0	1	one_to_one	MUSDO	MDOA005222
5967	Phy0005URR_DROME	Phy00DXH0J_MUSDO	FBpp0311481	MDOA000359-PA	11	0	1	one_to_one	MUSDO	MDOA000359
5968	Phy0005R5D_DROME	Phy00DXH0K_MUSDO	FBpp0077890	MDOA003674-PA	11	0	1	one_to_one	MUSDO	MDOA003674
5969	Phy0005YHC_DROME	Phy00DXH0L_MUSDO	FBpp0309036	MDOA014588-PB	8	0	1	one_to_one	MUSDO	MDOA014588
5970	Phy007BVOA_DROME	Phy00DXH0M_MUSDO	FBpp0307221	MDOA003661-PA	209	1	0.995238	one_to_one	MUSDO	MDOA003661
5971	Phy000PHYB_DROME	Phy00DXH0N_MUSDO	FBpp0087122	MDOA014060-PA	11	0	1	one_to_one	MUSDO	MDOA014060
5972	Phy0005ZE9_DROME	Phy00DXH0P_MUSDO	FBpp0071967	MDOA004275-PA	5	0	1	one_to_one	MUSDO	MDOA004275
5973	Phy0005T4N_DROME	Phy00DXH0Q_MUSDO	FBpp0088709	MDOA013762-PB	9	0	1	many_to_many	MUSDO	MDOA013762
5974	Phy0024LWK_DROME	Phy00DXH0R_MUSDO	FBpp0289840	MDOA008090-PA	8	1	0.888889	many_to_one	MUSDO	MDOA008090
5975	Phy0024LWL_DROME	Phy00DXH0R_MUSDO	FBpp0289841	MDOA008090-PA	8	0	1	many_to_one	MUSDO	MDOA008090
5976	Phy0005Q4R_DROME	Phy00DXH0S_MUSDO	FBpp0076003	MDOA013755-PA	317	0	1	one_to_one	MUSDO	MDOA013755
5977	Phy0005NX1_DROME	Phy00DXH0T_MUSDO	FBpp0079712	MDOA002090-PA	167	11	0.938202	one_to_one	MUSDO	MDOA002090
5978	Phy0005SSG_DROME	Phy00DXH0U_MUSDO	FBpp0311979	MDOA006222-PA	109	0	1	one_to_many	MUSDO	MDOA006222
5979	Phy0005RSU_DROME	Phy00DXH0V_MUSDO	FBpp0081077	MDOA002265-PC	244	1	0.995918	one_to_one	MUSDO	MDOA002265
5980	Phy007BUN1_DROME	Phy00DXH0W_MUSDO	FBpp0309496	MDOA005145-PA	1	0	1	one_to_many	MUSDO	MDOA005145
5981	Phy0024LCB_DROME	Phy00DXH0X_MUSDO	FBpp0290262	MDOA005735-PB	9	0	1	one_to_many	MUSDO	MDOA005735
5982	Phy0005Y5U_DROME	Phy00DXH0Y_MUSDO	FBpp0312004	MDOA004438-PA	8	0	1	one_to_many	MUSDO	MDOA004438
5983	Phy000PJ9X_DROME	Phy00DXH0Z_MUSDO	FBpp0112371	MDOA008924-PA	7	0	1	many_to_one	MUSDO	MDOA008924
5984	Phy000PIPU_DROME	Phy00DXH0Z_MUSDO	FBpp0113110	MDOA008924-PA	7	0	1	many_to_one	MUSDO	MDOA008924
5985	Phy000PJ9Y_DROME	Phy00DXH0Z_MUSDO	FBpp0288512	MDOA008924-PA	10	0	1	many_to_one	MUSDO	MDOA008924
5986	Phy0005MTV_DROME	Phy00DXH11_MUSDO	FBpp0077595	MDOA006346-PA	41	4	0.911111	one_to_many	MUSDO	MDOA006346
5987	Phy0005WKN_DROME	Phy00DXH12_MUSDO	FBpp0074486	MDOA013196-PA	19	0	1	one_to_one	MUSDO	MDOA013196
5988	Phy0024L5K_DROME	Phy00DXH13_MUSDO	FBpp0288951	MDOA005930-PA	56	1	0.982456	one_to_one	MUSDO	MDOA005930
5989	Phy000PINJ_DROME	Phy00DXH15_MUSDO	FBpp0075850	MDOA006949-PA	4	3	0.571429	one_to_one	MUSDO	MDOA006949
5990	Phy0005R19_DROME	Phy00DXH17_MUSDO	FBpp0074712	MDOA003132-PA	6	0	1	one_to_one	MUSDO	MDOA003132
5991	Phy0005WDE_DROME	Phy00DXH18_MUSDO	FBpp0074218	MDOA012233-PA	7	6	0.538462	many_to_many	MUSDO	MDOA012233
5992	Phy0005TXW_DROME	Phy00DXH18_MUSDO	FBpp0084253	MDOA012233-PA	7	5	0.583333	many_to_many	MUSDO	MDOA012233
5993	Phy0005WDD_DROME	Phy00DXH18_MUSDO	FBpp0308826	MDOA012233-PA	7	5	0.583333	many_to_many	MUSDO	MDOA012233
5994	Phy0005V4G_DROME	Phy00DXH19_MUSDO	FBpp0070613	MDOA010443-PA	9	1	0.9	many_to_many	MUSDO	MDOA010443
5995	Phy0005QHI_DROME	Phy00DXH19_MUSDO	FBpp0075482	MDOA010443-PA	1	0	1	many_to_many	MUSDO	MDOA010443
5996	Phy0005ZBE_DROME	Phy00DXH19_MUSDO	FBpp0071905	MDOA010443-PA	1	0	1	many_to_many	MUSDO	MDOA010443
5997	Phy0005Q2R_DROME	Phy00DXH1E_MUSDO	FBpp0076094	MDOA008828-PA	1	0	1	many_to_many	MUSDO	MDOA008828
5998	Phy0005TUB_DROME	Phy00DXH1E_MUSDO	FBpp0307938	MDOA008828-PA	16	0	1	many_to_many	MUSDO	MDOA008828
5999	Phy0005QDT_DROME	Phy00DXH1F_MUSDO	FBpp0289923	MDOA001869-PA	10	0	1	one_to_many	MUSDO	MDOA001869
6000	Phy0005RPX_DROME	Phy00DXH1I_MUSDO	FBpp0081190	MDOA007500-PA	175	13	0.930851	many_to_many	MUSDO	MDOA007500
6001	Phy0005RPY_DROME	Phy00DXH1I_MUSDO	FBpp0081189	MDOA007500-PA	172	14	0.924731	many_to_many	MUSDO	MDOA007500
6002	Phy0005YXY_DROME	Phy00DXH1J_MUSDO	FBpp0292058	MDOA016900-PA	23	16	0.589744	one_to_many	MUSDO	MDOA016900
6003	Phy0005XLF_DROME	Phy00DXH1M_MUSDO	FBpp0087590	MDOA008502-PA	56	0	1	one_to_one	MUSDO	MDOA008502
6004	Phy000PJ4A_DROME	Phy00DXH1N_MUSDO	FBpp0288489	MDOA005051-PA	13	0	1	one_to_one	MUSDO	MDOA005051
6005	Phy0005P5S_DROME	Phy00DXH1O_MUSDO	FBpp0292252	MDOA012241-PA	3	0	1	one_to_one	MUSDO	MDOA012241
6006	Phy0005VAG_DROME	Phy00DXH1P_MUSDO	FBpp0070859	MDOA009298-PA	161	7	0.958333	one_to_one	MUSDO	MDOA009298
6007	Phy0024L1S_DROME	Phy00DXH1S_MUSDO	FBpp0289236	MDOA003740-PA	6	0	1	one_to_one	MUSDO	MDOA003740
6008	Phy000PIOX_DROME	Phy00DXH1T_MUSDO	FBpp0288660	MDOA009193-PA	3	0	1	one_to_one	MUSDO	MDOA009193
6009	Phy0005YDG_DROME	Phy00DXH1U_MUSDO	FBpp0086467	MDOA004804-PA	9	0	1	one_to_one	MUSDO	MDOA004804
6010	Phy0005WDO_DROME	Phy00DXH1W_MUSDO	FBpp0074205	MDOA001837-PA	1	0	1	one_to_many	MUSDO	MDOA001837
6011	Phy0005O2I_DROME	Phy00DXH1Y_MUSDO	FBpp0079918	MDOA011630-PB	1	0	1	one_to_one	MUSDO	MDOA011630
6012	Phy007BV6Y_DROME	Phy00DXH1Z_MUSDO	FBpp0306619	MDOA013190-PB	36	2	0.947368	one_to_one	MUSDO	MDOA013190
6013	Phy000PJ9W_DROME	Phy00DXH20_MUSDO	FBpp0112370	MDOA008913-PA	49	1	0.98	many_to_one	MUSDO	MDOA008913
6014	Phy0005N1E_DROME	Phy00DXH20_MUSDO	FBpp0077275	MDOA008913-PA	50	1	0.980392	many_to_one	MUSDO	MDOA008913
6015	Phy0005N1D_DROME	Phy00DXH20_MUSDO	FBpp0308630	MDOA008913-PA	49	0	1	many_to_one	MUSDO	MDOA008913
6016	Phy0005P3X_DROME	Phy00DXH21_MUSDO	FBpp0072703	MDOA014225-PA	9	0	1	one_to_one	MUSDO	MDOA014225
6017	Phy0005TPH_DROME	Phy00DXH22_MUSDO	FBpp0083933	MDOA006857-PA	14	0	1	one_to_one	MUSDO	MDOA006857
6018	Phy003ZY7I_DROME	Phy00DXH23_MUSDO	FBpp0293525	MDOA006214-PA	42	1	0.976744	one_to_many	MUSDO	MDOA006214
6019	Phy0005WIU_DROME	Phy00DXH25_MUSDO	FBpp0311891	MDOA006856-PA	284	1	0.996491	one_to_one	MUSDO	MDOA006856
6020	Phy0005SIB_DROME	Phy00DXH27_MUSDO	FBpp0082213	MDOA010837-PB	238	10	0.959677	many_to_one	MUSDO	MDOA010837
6021	Phy0005SI9_DROME	Phy00DXH27_MUSDO	FBpp0082242	MDOA010837-PB	142	5	0.965986	many_to_one	MUSDO	MDOA010837
6022	Phy006F8MA_DROME	Phy00DXH28_MUSDO	FBpp0304543	MDOA002989-PB	41	0	1	many_to_one	MUSDO	MDOA002989
6023	Phy004DF3Z_DROME	Phy00DXH28_MUSDO	FBpp0302004	MDOA002989-PB	41	0	1	many_to_one	MUSDO	MDOA002989
6024	Phy006F8DF_DROME	Phy00DXH28_MUSDO	FBpp0304544	MDOA002989-PB	41	0	1	many_to_one	MUSDO	MDOA002989
6025	Phy0005YW1_DROME	Phy00DXH28_MUSDO	FBpp0085712	MDOA002989-PB	41	0	1	many_to_one	MUSDO	MDOA002989
6026	Phy0005XZA_DROME	Phy00DXH28_MUSDO	FBpp0087016	MDOA002989-PB	41	0	1	many_to_one	MUSDO	MDOA002989
6027	Phy0005XZC_DROME	Phy00DXH28_MUSDO	FBpp0087018	MDOA002989-PB	41	0	1	many_to_one	MUSDO	MDOA002989
6028	Phy000PJ2B_DROME	Phy00DXH28_MUSDO	FBpp0087017	MDOA002989-PB	41	0	1	many_to_one	MUSDO	MDOA002989
6029	Phy00DMKEG_DROME	Phy00DXH29_MUSDO	FBpp0352250	MDOA003247-PA	146	0	1	one_to_one	MUSDO	MDOA003247
6030	Phy0005YZR_DROME	Phy00DXH2C_MUSDO	FBpp0099934	MDOA013826-PA	275	2	0.99278	one_to_one	MUSDO	MDOA013826
6031	Phy0005YSE_DROME	Phy00DXH2E_MUSDO	FBpp0085878	MDOA004010-PA	16	0	1	one_to_one	MUSDO	MDOA004010
6032	Phy0005QG1_DROME	Phy00DXH2F_MUSDO	FBpp0075543	MDOA014014-PB	1	0	1	one_to_many	MUSDO	MDOA014014
6033	Phy0005OK6_DROME	Phy00DXH2H_MUSDO	FBpp0080585	MDOA005899-PB	126	1	0.992126	one_to_one	MUSDO	MDOA005899
6034	Phy003ZYJP_DROME	Phy00DXH2I_MUSDO	FBpp0297352	MDOA013612-PA	9	0	1	many_to_many	MUSDO	MDOA013612
6035	Phy0005TXY_DROME	Phy00DXH2I_MUSDO	FBpp0305820	MDOA013612-PA	132	0	1	many_to_many	MUSDO	MDOA013612
6036	Phy0005O81_DROME	Phy00DXH2J_MUSDO	FBpp0080111	MDOA013124-PA	267	1	0.996269	one_to_one	MUSDO	MDOA013124
6037	Phy0005ZNS_DROME	Phy00DXH2K_MUSDO	FBpp0072363	MDOA002110-PA	81	2	0.975904	one_to_one	MUSDO	MDOA002110
6038	Phy0005P5E_DROME	Phy00DXH2M_MUSDO	FBpp0305099	MDOA006872-PA	8	0	1	one_to_one	MUSDO	MDOA006872
6039	Phy0005YGS_DROME	Phy00DXH2N_MUSDO	FBpp0086275	MDOA006088-PA	6	0	1	one_to_one	MUSDO	MDOA006088
6040	Phy004DEJV_DROME	Phy00DXH2O_MUSDO	FBpp0303144	MDOA003442-PB	2	0	1	one_to_many	MUSDO	MDOA003442
6041	Phy003ZYL9_DROME	Phy00DXH2P_MUSDO	FBpp0292155	MDOA003767-PA	10	0	1	one_to_one	MUSDO	MDOA003767
6042	Phy0024LDQ_DROME	Phy00DXH2Q_MUSDO	FBpp0291183	MDOA011200-PA	135	0	1	one_to_one	MUSDO	MDOA011200
6043	Phy0005X6W_DROME	Phy00DXH2R_MUSDO	FBpp0085478	MDOA014277-PA	10	0	1	one_to_one	MUSDO	MDOA014277
6044	Phy0005XZL_DROME	Phy00DXH2T_MUSDO	FBpp0308692	MDOA016948-PA	1	0	1	one_to_many	MUSDO	MDOA016948
6045	Phy007BUT6_DROME	Phy00DXH2U_MUSDO	FBpp0311958	MDOA013223-PA	1	0	1	one_to_many	MUSDO	MDOA013223
6046	Phy0005S3F_DROME	Phy00DXH2V_MUSDO	FBpp0081618	MDOA011158-PA	10	0	1	one_to_one	MUSDO	MDOA011158
6047	Phy0005XDG_DROME	Phy00DXH2X_MUSDO	FBpp0087925	MDOA005334-PA	255	0	1	one_to_many	MUSDO	MDOA005334
6048	Phy0005RNT_DROME	Phy00DXH2Y_MUSDO	FBpp0078244	MDOA010286-PB	45	0	1	one_to_one	MUSDO	MDOA010286
6049	Phy0005NMH_DROME	Phy00DXH2Z_MUSDO	FBpp0079318	MDOA014615-PA	24	14	0.631579	many_to_many	MUSDO	MDOA014615
6050	Phy0005NFF_DROME	Phy00DXH30_MUSDO	FBpp0078997	MDOA007037-PA	30	0	1	one_to_one	MUSDO	MDOA007037
6051	Phy000PIX8_DROME	Phy00DXH31_MUSDO	FBpp0271700	MDOA000039-PC	169	3	0.982558	one_to_many	MUSDO	MDOA000039
6052	Phy0005SZN_DROME	Phy00DXH32_MUSDO	FBpp0088543	MDOA008958-PA	1	0	1	one_to_many	MUSDO	MDOA008958
6053	Phy0005YOO_DROME	Phy00DXH33_MUSDO	FBpp0088517	MDOA000795-PA	59	0	1	one_to_one	MUSDO	MDOA000795
6054	Phy0005TR0_DROME	Phy00DXH34_MUSDO	FBpp0083995	MDOA008545-PA	16	9	0.64	one_to_one	MUSDO	MDOA008545
6055	Phy007BUDL_DROME	Phy00DXH35_MUSDO	FBpp0307908	MDOA007828-PA	42	3	0.933333	many_to_many	MUSDO	MDOA007828
6056	Phy007BUIB_DROME	Phy00DXH35_MUSDO	FBpp0307909	MDOA007828-PA	42	4	0.913043	many_to_many	MUSDO	MDOA007828
6057	Phy0005XQF_DROME	Phy00DXH35_MUSDO	FBpp0087414	MDOA007828-PA	49	4	0.924528	many_to_many	MUSDO	MDOA007828
6058	Phy0005TGH_DROME	Phy00DXH35_MUSDO	FBpp0083591	MDOA007828-PA	46	5	0.901961	many_to_many	MUSDO	MDOA007828
6059	Phy007BV0E_DROME	Phy00DXH35_MUSDO	FBpp0307896	MDOA007828-PA	55	2	0.964912	many_to_many	MUSDO	MDOA007828
6060	Phy0005QPJ_DROME	Phy00DXH36_MUSDO	FBpp0302609	MDOA001242-PB	16	11	0.592593	one_to_many	MUSDO	MDOA001242
6061	Phy0005UZ9_DROME	Phy00DXH37_MUSDO	FBpp0305877	MDOA013945-PA	10	0	1	one_to_one	MUSDO	MDOA013945
6062	Phy0005VVB_DROME	Phy00DXH38_MUSDO	FBpp0073503	MDOA005181-PA	1	0	1	many_to_many	MUSDO	MDOA005181
6063	Phy0005VI4_DROME	Phy00DXH39_MUSDO	FBpp0071179	MDOA006510-PA	1	0	1	one_to_many	MUSDO	MDOA006510
6064	Phy0005QYA_DROME	Phy00DXH3A_MUSDO	FBpp0074848	MDOA000923-PA	31	1	0.96875	one_to_one	MUSDO	MDOA000923
6065	Phy0005O0X_DROME	Phy00DXH3D_MUSDO	FBpp0306260	MDOA003553-PA	15	2	0.882353	one_to_one	MUSDO	MDOA003553
6066	Phy007BUC5_DROME	Phy00DXH3F_MUSDO	FBpp0308538	MDOA002911-PC	3	0	1	one_to_one	MUSDO	MDOA002911
6067	Phy000PIFF_DROME	Phy00DXH3H_MUSDO	FBpp0271893	MDOA007689-PB	279	1	0.996429	one_to_one	MUSDO	MDOA007689
6068	Phy0005S9C_DROME	Phy00DXH3I_MUSDO	FBpp0081880	MDOA013704-PA	9	0	1	one_to_one	MUSDO	MDOA013704
6069	Phy0005XWO_DROME	Phy00DXH3J_MUSDO	FBpp0304737	MDOA001704-PA	9	0	1	one_to_one	MUSDO	MDOA001704
6070	Phy0005W8F_DROME	Phy00DXH3K_MUSDO	FBpp0074026	MDOA009932-PB	91	0	1	one_to_one	MUSDO	MDOA009932
6071	Phy0005VKO_DROME	Phy00DXH3L_MUSDO	FBpp0071269	MDOA014279-PA	15	1	0.9375	one_to_one	MUSDO	MDOA014279
6072	Phy00FGRS9_DROME	Phy00DXH3M_MUSDO	FBpp0423194	MDOA009871-PC	42	12	0.777778	one_to_many	MUSDO	MDOA009871
6073	Phy007BVB4_DROME	Phy00DXH3N_MUSDO	FBpp0307023	MDOA003912-PA	357	2	0.994429	one_to_many	MUSDO	MDOA003912
6074	Phy0005W2V_DROME	Phy00DXH3O_MUSDO	FBpp0073803	MDOA010297-PA	188	4	0.979167	one_to_many	MUSDO	MDOA010297
6075	Phy0005STY_DROME	Phy00DXH3P_MUSDO	FBpp0082730	MDOA001597-PA	252	0	1	one_to_one	MUSDO	MDOA001597
6076	Phy0005XSA_DROME	Phy00DXH3Q_MUSDO	FBpp0305108	MDOA003315-PA	9	0	1	one_to_one	MUSDO	MDOA003315
6077	Phy000PJJN_DROME	Phy00DXH3R_MUSDO	FBpp0110244	MDOA008551-PA	6	0	1	one_to_one	MUSDO	MDOA008551
6078	Phy0005U0C_DROME	Phy00DXH3S_MUSDO	FBpp0084347	MDOA016477-PA	8	0	1	one_to_one	MUSDO	MDOA016477
6079	Phy004DEYH_DROME	Phy00DXH3T_MUSDO	FBpp0303074	MDOA002215-PB	56	1	0.982456	one_to_many	MUSDO	MDOA002215
6080	Phy0005SOF_DROME	Phy00DXH3U_MUSDO	FBpp0082497	MDOA007078-PA	9	0	1	one_to_one	MUSDO	MDOA007078
6081	Phy0005UXU_DROME	Phy00DXH3V_MUSDO	FBpp0070418	MDOA014500-PA	41	1	0.97619	one_to_one	MUSDO	MDOA014500
6082	Phy007BV6K_DROME	Phy00DXH3Y_MUSDO	FBpp0309104	MDOA004607-PA	2	0	1	many_to_many	MUSDO	MDOA004607
6083	Phy0005UC3_DROME	Phy00DXH40_MUSDO	FBpp0304714	MDOA012703-PA	146	0	1	one_to_one	MUSDO	MDOA012703
6084	Phy0005V78_DROME	Phy00DXH41_MUSDO	FBpp0070730	MDOA004808-PA	8	0	1	one_to_one	MUSDO	MDOA004808
6085	Phy0024LNE_DROME	Phy00DXH42_MUSDO	FBpp0423404	MDOA000660-PA	8	0	1	one_to_one	MUSDO	MDOA000660
6086	Phy000PHS5_DROME	Phy00DXH43_MUSDO	FBpp0110308	MDOA003586-PA	5	2	0.714286	one_to_many	MUSDO	MDOA003586
6087	Phy0005USA_DROME	Phy00DXH44_MUSDO	FBpp0070142	MDOA007920-PA	229	2	0.991342	one_to_many	MUSDO	MDOA007920
6088	Phy0005XG2_DROME	Phy00DXH46_MUSDO	FBpp0087821	MDOA016329-PA	2	0	1	one_to_many	MUSDO	MDOA016329
6089	Phy0005VZK_DROME	Phy00DXH47_MUSDO	FBpp0073643	MDOA011227-PA	27	1	0.964286	many_to_many	MUSDO	MDOA011227
6090	Phy0005O3J_DROME	Phy00DXH47_MUSDO	FBpp0079964	MDOA011227-PA	27	1	0.964286	many_to_many	MUSDO	MDOA011227
6091	Phy0005RCB_DROME	Phy00DXH48_MUSDO	FBpp0306792	MDOA004149-PA	10	0	1	one_to_one	MUSDO	MDOA004149
6092	Phy0005V5I_DROME	Phy00DXH49_MUSDO	FBpp0070661	MDOA000477-PA	6	0	1	many_to_many	MUSDO	MDOA000477
6093	Phy0005V5J_DROME	Phy00DXH49_MUSDO	FBpp0070660	MDOA000477-PA	4	0	1	many_to_many	MUSDO	MDOA000477
6094	Phy003ZYE5_DROME	Phy00DXH4B_MUSDO	FBpp0301014	MDOA003711-PA	74	1	0.986667	one_to_many	MUSDO	MDOA003711
6095	Phy0005OOO_DROME	Phy00DXH4C_MUSDO	FBpp0307442	MDOA016712-PA	3	0	1	one_to_one	MUSDO	MDOA016712
6096	Phy0005SAC_DROME	Phy00DXH4E_MUSDO	FBpp0298352	MDOA010843-PA	29	1	0.966667	one_to_one	MUSDO	MDOA010843
6097	Phy0005R7U_DROME	Phy00DXH4F_MUSDO	FBpp0077947	MDOA016615-PA	1	0	1	one_to_many	MUSDO	MDOA016615
6098	Phy0005XXK_DROME	Phy00DXH4G_MUSDO	FBpp0087083	MDOA006357-PA	5	0	1	one_to_one	MUSDO	MDOA006357
6099	Phy0005ZC1_DROME	Phy00DXH4J_MUSDO	FBpp0309880	MDOA000210-PB	17	0	1	one_to_one	MUSDO	MDOA000210
6100	Phy003ZXFF_DROME	Phy00DXH4K_MUSDO	FBpp0293413	MDOA016543-PA	51	22	0.69863	many_to_many	MUSDO	MDOA016543
6101	Phy0005R7F_DROME	Phy00DXH4L_MUSDO	FBpp0077924	MDOA015985-PA	4	0	1	one_to_many	MUSDO	MDOA015985
6102	Phy0005XQ7_DROME	Phy00DXH4N_MUSDO	FBpp0308545	MDOA010559-PA	12	0	1	one_to_one	MUSDO	MDOA010559
6103	Phy0005QBN_DROME	Phy00DXH4O_MUSDO	FBpp0075713	MDOA007311-PA	15	1	0.9375	one_to_one	MUSDO	MDOA007311
6104	Phy0005NY7_DROME	Phy00DXH4P_MUSDO	FBpp0309448	MDOA006721-PA	10	0	1	one_to_one	MUSDO	MDOA006721
6105	Phy0005QE1_DROME	Phy00DXH4S_MUSDO	FBpp0312149	MDOA008947-PA	21	1	0.954545	one_to_one	MUSDO	MDOA008947
6106	Phy0005ST2_DROME	Phy00DXH4T_MUSDO	FBpp0082692	MDOA013829-PA	9	0	1	one_to_one	MUSDO	MDOA013829
6107	Phy0005R0E_DROME	Phy00DXH4U_MUSDO	FBpp0074766	MDOA005536-PA	89	14	0.864078	many_to_one	MUSDO	MDOA005536
6108	Phy0005R2K_DROME	Phy00DXH4U_MUSDO	FBpp0099808	MDOA005536-PA	105	1	0.990566	many_to_one	MUSDO	MDOA005536
6109	Phy000PIH0_DROME	Phy00DXH4V_MUSDO	FBpp0271815	MDOA013882-PA	3	0	1	one_to_one	MUSDO	MDOA013882
6110	Phy000PIN8_DROME	Phy00DXH4W_MUSDO	FBpp0075915	MDOA016220-PA	1	0	1	many_to_many	MUSDO	MDOA016220
6111	Phy007BUD8_DROME	Phy00DXH4W_MUSDO	FBpp0307897	MDOA016220-PA	8	1	0.888889	many_to_many	MUSDO	MDOA016220
6112	Phy0005Q3V_DROME	Phy00DXH4W_MUSDO	FBpp0076022	MDOA016220-PA	10	2	0.833333	many_to_many	MUSDO	MDOA016220
6113	Phy0005Q3U_DROME	Phy00DXH4W_MUSDO	FBpp0076023	MDOA016220-PA	10	0	1	many_to_many	MUSDO	MDOA016220
6114	Phy0005ZKB_DROME	Phy00DXH4X_MUSDO	FBpp0072262	MDOA003655-PA	196	14	0.933333	many_to_many	MUSDO	MDOA003655
6115	Phy0005XZY_DROME	Phy00DXH4X_MUSDO	FBpp0087065	MDOA003655-PA	212	13	0.942222	many_to_many	MUSDO	MDOA003655
6116	Phy0005SD6_DROME	Phy00DXH4X_MUSDO	FBpp0082094	MDOA003655-PA	216	15	0.935065	many_to_many	MUSDO	MDOA003655
6117	Phy0005YU4_DROME	Phy00DXH51_MUSDO	FBpp0085807	MDOA012198-PA	29	1	0.966667	one_to_one	MUSDO	MDOA012198
6118	Phy0005VSI_DROME	Phy00DXH53_MUSDO	FBpp0309258	MDOA010970-PB	114	2	0.982759	one_to_one	MUSDO	MDOA010970
6119	Phy006IIWG_DROME	Phy00DXH54_MUSDO	FBpp0428412	MDOA011162-PA	120	0	1	one_to_one	MUSDO	MDOA011162
6120	Phy0005PYF_DROME	Phy00DXH55_MUSDO	FBpp0076270	MDOA001541-PE	21	0	1	one_to_one	MUSDO	MDOA001541
6121	Phy003ZY6F_DROME	Phy00DXH56_MUSDO	FBpp0300789	MDOA001908-PB	71	0	1	one_to_one	MUSDO	MDOA001908
6122	Phy0005T3K_DROME	Phy00DXH58_MUSDO	FBpp0083103	MDOA011657-PA	4	0	1	one_to_one	MUSDO	MDOA011657
6123	Phy007BUWT_DROME	Phy00DXH5B_MUSDO	FBpp0312366	MDOA001863-PA	169	8	0.954802	one_to_one	MUSDO	MDOA001863
6124	Phy000PHS8_DROME	Phy00DXH5C_MUSDO	FBpp0309937	MDOA009048-PA	13	0	1	one_to_one	MUSDO	MDOA009048
6125	Phy0005Z0B_DROME	Phy00DXH5D_MUSDO	FBpp0085545	MDOA010773-PA	13	1	0.928571	one_to_one	MUSDO	MDOA010773
6126	Phy0005UB6_DROME	Phy00DXH5F_MUSDO	FBpp0306890	MDOA011171-PA	7	5	0.583333	one_to_one	MUSDO	MDOA011171
6127	Phy003ZXXP_DROME	Phy00DXH5G_MUSDO	FBpp0311874	MDOA002475-PA	43	1	0.977273	one_to_many	MUSDO	MDOA002475
6128	Phy0005XZS_DROME	Phy00DXH5I_MUSDO	FBpp0087031	MDOA007306-PA	287	0	1	one_to_one	MUSDO	MDOA007306
6129	Phy0005V1L_DROME	Phy00DXH5J_MUSDO	FBpp0070536	MDOA006524-PB	2	0	1	one_to_one	MUSDO	MDOA006524
6130	Phy0005XPE_DROME	Phy00DXH5M_MUSDO	FBpp0089408	MDOA007097-PB	95	1	0.989583	one_to_many	MUSDO	MDOA007097
6131	Phy0005UYU_DROME	Phy00DXH5N_MUSDO	FBpp0309620	MDOA009090-PA	99	3	0.970588	one_to_many	MUSDO	MDOA009090
6132	Phy0005ULB_DROME	Phy00DXH5O_MUSDO	FBpp0085218	MDOA006820-PA	11	0	1	one_to_many	MUSDO	MDOA006820
6133	Phy0005Z1A_DROME	Phy00DXH5Q_MUSDO	FBpp0311722	MDOA007319-PA	5	0	1	one_to_one	MUSDO	MDOA007319
6134	Phy0024LPX_DROME	Phy00DXH5R_MUSDO	FBpp0290401	MDOA015270-PB	8	0	1	one_to_one	MUSDO	MDOA015270
6135	Phy006ILHE_DROME	Phy00DXH5S_MUSDO	FBpp0307912	MDOA013782-PA	223	5	0.97807	one_to_one	MUSDO	MDOA013782
6136	Phy0005X42_DROME	Phy00DXH5T_MUSDO	FBpp0289150	MDOA003164-PA	9	0	1	one_to_one	MUSDO	MDOA003164
6137	Phy0024KXJ_DROME	Phy00DXH5U_MUSDO	FBpp0290822	MDOA016210-PA	42	0	1	one_to_many	MUSDO	MDOA016210
6138	Phy0005QOA_DROME	Phy00DXH5V_MUSDO	FBpp0088654	MDOA008697-PA	7	0	1	one_to_one	MUSDO	MDOA008697
6139	Phy0005V0Y_DROME	Phy00DXH5W_MUSDO	FBpp0070468	MDOA004037-PA	162	0	1	one_to_one	MUSDO	MDOA004037
6140	Phy0005O7Q_DROME	Phy00DXH5X_MUSDO	FBpp0080105	MDOA016314-PA	8	1	0.888889	one_to_many	MUSDO	MDOA016314
6141	Phy0005QBV_DROME	Phy00DXH5Z_MUSDO	FBpp0311505	MDOA007082-PB	112	0	1	one_to_one	MUSDO	MDOA007082
6142	Phy003ZXKL_DROME	Phy00DXH60_MUSDO	FBpp0303909	MDOA008811-PC	6	0	1	many_to_many	MUSDO	MDOA008811
6143	Phy00FGRR8_DROME	Phy00DXH60_MUSDO	FBpp0423157	MDOA008811-PC	1	0	1	many_to_many	MUSDO	MDOA008811
6144	Phy007BUUA_DROME	Phy00DXH61_MUSDO	FBpp0309167	MDOA000629-PA	47	0	1	one_to_one	MUSDO	MDOA000629
6145	Phy007BUQ7_DROME	Phy00DXH64_MUSDO	FBpp0311219	MDOA008214-PB	184	1	0.994595	many_to_many	MUSDO	MDOA008214
6146	Phy0005S33_DROME	Phy00DXH65_MUSDO	FBpp0308776	MDOA009966-PA	10	0	1	one_to_one	MUSDO	MDOA009966
6147	Phy0005TPP_DROME	Phy00DXH66_MUSDO	FBpp0083936	MDOA014144-PA	10	0	1	one_to_one	MUSDO	MDOA014144
6148	Phy0005ZM4_DROME	Phy00DXH67_MUSDO	FBpp0293853	MDOA002891-PA	176	0	1	one_to_one	MUSDO	MDOA002891
6149	Phy000PIL3_DROME	Phy00DXH68_MUSDO	FBpp0112047	MDOA012204-PA	27	0	1	one_to_one	MUSDO	MDOA012204
6150	Phy0005NOP_DROME	Phy00DXH69_MUSDO	FBpp0303871	MDOA016630-PA	1	0	1	one_to_many	MUSDO	MDOA016630
6151	Phy0005Q8A_DROME	Phy00DXH6A_MUSDO	FBpp0075864	MDOA009110-PA	17	0	1	one_to_many	MUSDO	MDOA009110
6152	Phy0005TKF_DROME	Phy00DXH6F_MUSDO	FBpp0083737	MDOA012973-PA	1	0	1	many_to_one	MUSDO	MDOA012973
6153	Phy0005UWL_DROME	Phy00DXH6F_MUSDO	FBpp0303803	MDOA012973-PA	8	0	1	many_to_one	MUSDO	MDOA012973
6154	Phy0005VYD_DROME	Phy00DXH6G_MUSDO	FBpp0073599	MDOA005164-PB	6	0	1	one_to_one	MUSDO	MDOA005164
6155	Phy0005XEQ_DROME	Phy00DXH6H_MUSDO	FBpp0290569	MDOA014762-PA	68	1	0.985507	one_to_one	MUSDO	MDOA014762
6156	Phy00FGRRY_DROME	Phy00DXH6I_MUSDO	FBpp0423126	MDOA013613-PA	94	0	1	one_to_one	MUSDO	MDOA013613
6157	Phy0005Z3W_DROME	Phy00DXH6J_MUSDO	FBpp0309692	MDOA004609-PA	52	0	1	one_to_many	MUSDO	MDOA004609
6158	Phy000PJ65_DROME	Phy00DXH6K_MUSDO	FBpp0288498	MDOA008562-PB	9	0	1	one_to_one	MUSDO	MDOA008562
6159	Phy0005RCK_DROME	Phy00DXH6L_MUSDO	FBpp0078152	MDOA004163-PA	42	0	1	one_to_one	MUSDO	MDOA004163
6160	Phy003ZXM5_DROME	Phy00DXH6M_MUSDO	FBpp0292603	MDOA012843-PA	7	0	1	one_to_one	MUSDO	MDOA012843
6161	Phy0005XQZ_DROME	Phy00DXH6N_MUSDO	FBpp0087366	MDOA008619-PB	98	0	1	one_to_one	MUSDO	MDOA008619
6162	Phy000PK4C_DROME	Phy00DXH6Q_MUSDO	FBpp0300236	MDOA010411-PA	2	0	1	many_to_many	MUSDO	MDOA010411
6163	Phy0005PIS_DROME	Phy00DXH6R_MUSDO	FBpp0076880	MDOA007460-PA	10	0	1	one_to_one	MUSDO	MDOA007460
6164	Phy004DESD_DROME	Phy00DXH6S_MUSDO	FBpp0302008	MDOA009153-PB	10	0	1	one_to_one	MUSDO	MDOA009153
6165	Phy0005RJM_DROME	Phy00DXH6V_MUSDO	FBpp0078441	MDOA001508-PA	34	0	1	many_to_many	MUSDO	MDOA001508
6166	Phy0005ZCD_DROME	Phy00DXH6Y_MUSDO	FBpp0071886	MDOA005448-PA	1	0	1	many_to_many	MUSDO	MDOA005448
6167	Phy0005MR9_DROME	Phy00DXH6Y_MUSDO	FBpp0304041	MDOA005448-PA	22	1	0.956522	many_to_many	MUSDO	MDOA005448
6168	Phy0005TG9_DROME	Phy00DXH6Z_MUSDO	FBpp0312062	MDOA010284-PA	158	2	0.9875	one_to_one	MUSDO	MDOA010284
6169	Phy0005OSD_DROME	Phy00DXH71_MUSDO	FBpp0080917	MDOA002064-PA	7	0	1	one_to_one	MUSDO	MDOA002064
6170	Phy0005WQ5_DROME	Phy00DXH72_MUSDO	FBpp0076936	MDOA015152-PA	25	1	0.961538	many_to_many	MUSDO	MDOA015152
6171	Phy0005YZC_DROME	Phy00DXH73_MUSDO	FBpp0085604	MDOA013644-PA	8	6	0.571429	many_to_many	MUSDO	MDOA013644
6172	Phy0005XOZ_DROME	Phy00DXH74_MUSDO	FBpp0296933	MDOA012855-PA	6	0	1	one_to_one	MUSDO	MDOA012855
6173	Phy0005SHA_DROME	Phy00DXH77_MUSDO	FBpp0082172	MDOA016935-PA	1	0	1	one_to_many	MUSDO	MDOA016935
6174	Phy0005PEP_DROME	Phy00DXH78_MUSDO	FBpp0073066	MDOA005012-PA	14	0	1	many_to_many	MUSDO	MDOA005012
6175	Phy0005QT8_DROME	Phy00DXH78_MUSDO	FBpp0075035	MDOA005012-PA	13	1	0.928571	many_to_many	MUSDO	MDOA005012
6176	Phy00375WP_DROME	Phy00DXH7A_MUSDO	FBpp0304937	MDOA004458-PB	49	0	1	many_to_many	MUSDO	MDOA004458
6177	Phy0005WJT_DROME	Phy00DXH7A_MUSDO	FBpp0074443	MDOA004458-PB	1	0	1	many_to_many	MUSDO	MDOA004458
6178	Phy000PJBS_DROME	Phy00DXH7B_MUSDO	FBpp0091001	MDOA016956-PA	58	37	0.610526	many_to_many	MUSDO	MDOA016956
6179	Phy000PJCC_DROME	Phy00DXH7B_MUSDO	FBpp0091022	MDOA016956-PA	58	37	0.610526	many_to_many	MUSDO	MDOA016956
6180	Phy000PJC3_DROME	Phy00DXH7B_MUSDO	FBpp0091014	MDOA016956-PA	43	22	0.661538	many_to_many	MUSDO	MDOA016956
6181	Phy000PJCP_DROME	Phy00DXH7B_MUSDO	FBpp0091037	MDOA016956-PA	58	38	0.604167	many_to_many	MUSDO	MDOA016956
6182	Phy000PJCT_DROME	Phy00DXH7B_MUSDO	FBpp0091043	MDOA016956-PA	58	37	0.610526	many_to_many	MUSDO	MDOA016956
6183	Phy0005YIA_DROME	Phy00DXH7B_MUSDO	FBpp0090958	MDOA016956-PA	1	0	1	many_to_many	MUSDO	MDOA016956
6184	Phy000PJCS_DROME	Phy00DXH7B_MUSDO	FBpp0091042	MDOA016956-PA	58	37	0.610526	many_to_many	MUSDO	MDOA016956
6185	Phy0024LB3_DROME	Phy00DXH7B_MUSDO	FBpp0290291	MDOA016956-PA	57	39	0.59375	many_to_many	MUSDO	MDOA016956
6186	Phy000PJC2_DROME	Phy00DXH7B_MUSDO	FBpp0091013	MDOA016956-PA	56	36	0.608696	many_to_many	MUSDO	MDOA016956
6187	Phy0005VYU_DROME	Phy00DXH7D_MUSDO	FBpp0073614	MDOA004893-PA	1	0	1	one_to_many	MUSDO	MDOA004893
6188	Phy0005U78_DROME	Phy00DXH7E_MUSDO	FBpp0084635	MDOA014045-PA	68	0	1	one_to_one	MUSDO	MDOA014045
6189	Phy007BV96_DROME	Phy00DXH7F_MUSDO	FBpp0312022	MDOA008016-PA	92	6	0.938776	one_to_many	MUSDO	MDOA008016
6190	Phy0005UX3_DROME	Phy00DXH7H_MUSDO	FBpp0070308	MDOA014140-PA	10	0	1	one_to_one	MUSDO	MDOA014140
6191	Phy0005Y4G_DROME	Phy00DXH7J_MUSDO	FBpp0311718	MDOA000523-PA	69	9	0.884615	one_to_many	MUSDO	MDOA000523
6192	Phy000PI25_DROME	Phy00DXH7L_MUSDO	FBpp0082685	MDOA010529-PB	119	2	0.983471	one_to_many	MUSDO	MDOA010529
6193	Phy0005SXX_DROME	Phy00DXH7R_MUSDO	FBpp0082856	MDOA002478-PA	136	1	0.992701	one_to_many	MUSDO	MDOA002478
6194	Phy00FGRQP_DROME	Phy00DXH7T_MUSDO	FBpp0402895	MDOA003841-PA	7	0	1	one_to_one	MUSDO	MDOA003841
6195	Phy0005NEM_DROME	Phy00DXH7U_MUSDO	FBpp0308344	MDOA015828-PA	12	0	1	one_to_one	MUSDO	MDOA015828
6196	Phy0005THB_DROME	Phy00DXH7V_MUSDO	FBpp0083613	MDOA009093-PA	8	0	1	one_to_one	MUSDO	MDOA009093
6197	Phy0005XX0_DROME	Phy00DXH7X_MUSDO	FBpp0087160	MDOA015518-PA	17	5	0.772727	one_to_one	MUSDO	MDOA015518
6198	Phy0005NJQ_DROME	Phy00DXH7Z_MUSDO	FBpp0310480	MDOA013264-PA	3	0	1	one_to_many	MUSDO	MDOA013264
6199	Phy0005ZIW_DROME	Phy00DXH80_MUSDO	FBpp0293957	MDOA004366-PA	45	0	1	one_to_many	MUSDO	MDOA004366
6200	Phy00FGRW3_DROME	Phy00DXH86_MUSDO	FBpp0428125	MDOA012899-PA	1	0	1	many_to_many	MUSDO	MDOA012899
6201	Phy006F8LU_DROME	Phy00DXH87_MUSDO	FBpp0304622	MDOA010712-PB	1	0	1	many_to_many	MUSDO	MDOA010712
6202	Phy000PJ2F_DROME	Phy00DXH87_MUSDO	FBpp0086659	MDOA010712-PB	16	2	0.888889	many_to_many	MUSDO	MDOA010712
6203	Phy004DF21_DROME	Phy00DXH88_MUSDO	FBpp0303712	MDOA004484-PG	156	11	0.934132	one_to_one	MUSDO	MDOA004484
6204	Phy000PILX_DROME	Phy00DXH89_MUSDO	FBpp0305560	MDOA006451-PA	26	3	0.896552	one_to_many	MUSDO	MDOA006451
6205	Phy0005P42_DROME	Phy00DXH8A_MUSDO	FBpp0291234	MDOA004198-PB	10	0	1	one_to_one	MUSDO	MDOA004198
6206	Phy0005USX_DROME	Phy00DXH8C_MUSDO	FBpp0070180	MDOA000006-PB	10	0	1	one_to_one	MUSDO	MDOA000006
6207	Phy0005UHR_DROME	Phy00DXH8D_MUSDO	FBpp0308596	MDOA005026-PC	6	0	1	many_to_one	MUSDO	MDOA005026
6208	Phy007BV3O_DROME	Phy00DXH8D_MUSDO	FBpp0310225	MDOA005026-PC	8	1	0.888889	many_to_one	MUSDO	MDOA005026
6209	Phy0005VXI_DROME	Phy00DXH8F_MUSDO	FBpp0073572	MDOA014280-PA	10	0	1	one_to_one	MUSDO	MDOA014280
6210	Phy0005VRW_DROME	Phy00DXH8H_MUSDO	FBpp0073392	MDOA010788-PB	54	0	1	one_to_one	MUSDO	MDOA010788
6211	Phy0005ND4_DROME	Phy00DXH8I_MUSDO	FBpp0078888	MDOA005121-PA	27	0	1	one_to_one	MUSDO	MDOA005121
6212	Phy0005MQ6_DROME	Phy00DXH8L_MUSDO	FBpp0293283	MDOA011181-PB	132	1	0.992481	one_to_one	MUSDO	MDOA011181
6213	Phy004DEMU_DROME	Phy00DXH8N_MUSDO	FBpp0303091	MDOA000370-PB	8	0	1	one_to_one	MUSDO	MDOA000370
6214	Phy0005QBO_DROME	Phy00DXH8O_MUSDO	FBpp0075712	MDOA006963-PC	37	2	0.948718	one_to_one	MUSDO	MDOA006963
6215	Phy004DESX_DROME	Phy00DXH8P_MUSDO	FBpp0303134	MDOA015048-PA	112	0	1	one_to_one	MUSDO	MDOA015048
6216	Phy0005NBA_DROME	Phy00DXH8Q_MUSDO	FBpp0078859	MDOA001211-PA	16	0	1	one_to_one	MUSDO	MDOA001211
6217	Phy000PISQ_DROME	Phy00DXH8R_MUSDO	FBpp0423257	MDOA014219-PB	93	1	0.989362	one_to_one	MUSDO	MDOA014219
6218	Phy0005RWM_DROME	Phy00DXH8S_MUSDO	FBpp0081361	MDOA016256-PA	156	0	1	one_to_one	MUSDO	MDOA016256
6219	Phy004DESR_DROME	Phy00DXH8T_MUSDO	FBpp0302915	MDOA005438-PA	11	0	1	one_to_one	MUSDO	MDOA005438
6220	Phy000PI11_DROME	Phy00DXH8U_MUSDO	FBpp0311112	MDOA015488-PA	12	0	1	one_to_one	MUSDO	MDOA015488
6221	Phy0005MOM_DROME	Phy00DXH8V_MUSDO	FBpp0291404	MDOA006890-PA	1	0	1	many_to_many	MUSDO	MDOA006890
6222	Phy0005P00_DROME	Phy00DXH8W_MUSDO	FBpp0072505	MDOA011675-PA	49	0	1	many_to_one	MUSDO	MDOA011675
6223	Phy0005P01_DROME	Phy00DXH8W_MUSDO	FBpp0072504	MDOA011675-PA	48	1	0.979592	many_to_one	MUSDO	MDOA011675
6224	Phy003ZYHK_DROME	Phy00DXH8Y_MUSDO	FBpp0292542	MDOA013236-PA	36	0	1	one_to_one	MUSDO	MDOA013236
6225	Phy00EB3W2_DROME	Phy00DXH8Z_MUSDO	FBpp0428256	MDOA006565-PA	8	1	0.888889	many_to_many	MUSDO	MDOA006565
6226	Phy0005WI7_DROME	Phy00DXH90_MUSDO	FBpp0074381	MDOA000473-PA	106	0	1	one_to_one	MUSDO	MDOA000473
6227	Phy004DEML_DROME	Phy00DXH91_MUSDO	FBpp0303278	MDOA011346-PA	399	5	0.987624	one_to_many	MUSDO	MDOA011346
6228	Phy004DF4E_DROME	Phy00DXH93_MUSDO	FBpp0303077	MDOA012993-PA	10	0	1	one_to_one	MUSDO	MDOA012993
6229	Phy007BV0E_DROME	Phy00DXH94_MUSDO	FBpp0307896	MDOA011161-PA	55	2	0.964912	many_to_many	MUSDO	MDOA011161
6230	Phy007BUDL_DROME	Phy00DXH94_MUSDO	FBpp0307908	MDOA011161-PA	43	4	0.914894	many_to_many	MUSDO	MDOA011161
6231	Phy007BUIB_DROME	Phy00DXH94_MUSDO	FBpp0307909	MDOA011161-PA	43	4	0.914894	many_to_many	MUSDO	MDOA011161
6232	Phy0005XQF_DROME	Phy00DXH94_MUSDO	FBpp0087414	MDOA011161-PA	50	3	0.943396	many_to_many	MUSDO	MDOA011161
6233	Phy0005TGH_DROME	Phy00DXH94_MUSDO	FBpp0083591	MDOA011161-PA	46	3	0.938776	many_to_many	MUSDO	MDOA011161
6234	Phy004DEM4_DROME	Phy00DXH95_MUSDO	FBpp0303027	MDOA000451-PB	49	0	1	one_to_one	MUSDO	MDOA000451
6235	Phy0005PC6_DROME	Phy00DXH96_MUSDO	FBpp0312150	MDOA001432-PA	17	0	1	one_to_one	MUSDO	MDOA001432
6236	Phy0005XOQ_DROME	Phy00DXH98_MUSDO	FBpp0293004	MDOA005261-PA	8	0	1	one_to_one	MUSDO	MDOA005261
6237	Phy0005PUN_DROME	Phy00DXH99_MUSDO	FBpp0076434	MDOA006165-PA	22	0	1	one_to_one	MUSDO	MDOA006165
6238	Phy003ZY6Z_DROME	Phy00DXH9B_MUSDO	FBpp0293463	MDOA013819-PB	131	2	0.984962	one_to_one	MUSDO	MDOA013819
6239	Phy006F8AT_DROME	Phy00DXH9C_MUSDO	FBpp0304318	MDOA005408-PB	15	2	0.882353	one_to_many	MUSDO	MDOA005408
6240	Phy007BUT6_DROME	Phy00DXH9D_MUSDO	FBpp0311958	MDOA012647-PB	9	0	1	one_to_many	MUSDO	MDOA012647
6241	Phy0005NR2_DROME	Phy00DXH9E_MUSDO	FBpp0079464	MDOA001280-PA	191	2	0.989637	one_to_one	MUSDO	MDOA001280
6242	Phy0005WBP_DROME	Phy00DXH9F_MUSDO	FBpp0074110	MDOA005640-PB	2	0	1	one_to_many	MUSDO	MDOA005640
6243	Phy0005TNG_DROME	Phy00DXH9G_MUSDO	FBpp0083857	MDOA012569-PB	13	0	1	one_to_one	MUSDO	MDOA012569
6244	Phy004DEY9_DROME	Phy00DXH9I_MUSDO	FBpp0302920	MDOA010171-PA	28	0	1	one_to_one	MUSDO	MDOA010171
6245	Phy004DF3C_DROME	Phy00DXH9J_MUSDO	FBpp0303102	MDOA008078-PA	15	0	1	one_to_many	MUSDO	MDOA008078
6246	Phy003ZYP2_DROME	Phy00DXH9K_MUSDO	FBpp0298310	MDOA004229-PA	20	0	1	one_to_one	MUSDO	MDOA004229
6247	Phy0005VEO_DROME	Phy00DXH9L_MUSDO	FBpp0298274	MDOA010399-PA	32	2	0.941176	one_to_one	MUSDO	MDOA010399
6248	Phy007BV6K_DROME	Phy00DXH9M_MUSDO	FBpp0309104	MDOA006349-PB	4	0	1	many_to_many	MUSDO	MDOA006349
6249	Phy006F83X_DROME	Phy00DXH9M_MUSDO	FBpp0305263	MDOA006349-PB	1	0	1	many_to_many	MUSDO	MDOA006349
6250	Phy0005VZZ_DROME	Phy00DXH9N_MUSDO	FBpp0311924	MDOA004976-PA	30	3	0.909091	one_to_many	MUSDO	MDOA004976
6251	Phy000PJLT_DROME	Phy00DXH9O_MUSDO	FBpp0111280	MDOA009920-PA	6	0	1	one_to_one	MUSDO	MDOA009920
6252	Phy0005PGD_DROME	Phy00DXH9P_MUSDO	FBpp0073145	MDOA012381-PA	175	71	0.711382	one_to_many	MUSDO	MDOA012381
6253	Phy0005Y1I_DROME	Phy00DXH9Q_MUSDO	FBpp0086980	MDOA002586-PC	18	0	1	one_to_one	MUSDO	MDOA002586
6254	Phy004DEP4_DROME	Phy00DXH9R_MUSDO	FBpp0303156	MDOA008293-PB	7	0	1	one_to_many	MUSDO	MDOA008293
6255	Phy0005OKX_DROME	Phy00DXH9V_MUSDO	FBpp0080637	MDOA014956-PA	19	0	1	one_to_one	MUSDO	MDOA014956
6256	Phy0005NOU_DROME	Phy00DXH9W_MUSDO	FBpp0311472	MDOA003068-PA	316	2	0.993711	one_to_many	MUSDO	MDOA003068
6257	Phy0005MUA_DROME	Phy00DXH9X_MUSDO	FBpp0077544	MDOA009004-PB	2	0	1	one_to_one	MUSDO	MDOA009004
6258	Phy0005WLH_DROME	Phy00DXH9Y_MUSDO	FBpp0310502	MDOA011194-PA	5	0	1	one_to_one	MUSDO	MDOA011194
6259	Phy0005U23_DROME	Phy00DXH9Z_MUSDO	FBpp0084419	MDOA012080-PA	3	0	1	one_to_one	MUSDO	MDOA012080
6260	Phy0005YQK_DROME	Phy00DXHA0_MUSDO	FBpp0305076	MDOA008376-PA	56	11	0.835821	one_to_many	MUSDO	MDOA008376
6261	Phy000PHS4_DROME	Phy00DXHA1_MUSDO	FBpp0310398	MDOA006074-PA	49	2	0.960784	one_to_one	MUSDO	MDOA006074
6262	Phy0005OCF_DROME	Phy00DXHA4_MUSDO	FBpp0080269	MDOA002284-PB	1	0	1	one_to_many	MUSDO	MDOA002284
6263	Phy0024LJS_DROME	Phy00DXHA5_MUSDO	FBpp0291513	MDOA010718-PA	9	1	0.9	one_to_one	MUSDO	MDOA010718
6264	Phy0024LTF_DROME	Phy00DXHA7_MUSDO	FBpp0290045	MDOA015542-PA	3	0	1	one_to_one	MUSDO	MDOA015542
6265	Phy0005Q0O_DROME	Phy00DXHA8_MUSDO	FBpp0305999	MDOA004414-PB	5	0	1	many_to_one	MUSDO	MDOA004414
6266	Phy000PJ6W_DROME	Phy00DXHA8_MUSDO	FBpp0113017	MDOA004414-PB	45	1	0.978261	many_to_one	MUSDO	MDOA004414
6267	Phy00FGRTT_DROME	Phy00DXHAB_MUSDO	FBpp0312613	MDOA011806-PA	7	0	1	one_to_one	MUSDO	MDOA011806
6268	Phy003ZXI5_DROME	Phy00DXHAD_MUSDO	FBpp0292323	MDOA007741-PB	24	1	0.96	one_to_one	MUSDO	MDOA007741
6269	Phy0005Y75_DROME	Phy00DXHAG_MUSDO	FBpp0311709	MDOA015447-PA	3	0	1	one_to_one	MUSDO	MDOA015447
6270	Phy0005VGZ_DROME	Phy00DXHAI_MUSDO	FBpp0311239	MDOA007879-PB	14	0	1	one_to_many	MUSDO	MDOA007879
6271	Phy0005Q6O_DROME	Phy00DXHAJ_MUSDO	FBpp0308940	MDOA002037-PA	13	3	0.8125	one_to_one	MUSDO	MDOA002037
6272	Phy004DF4Y_DROME	Phy00DXHAK_MUSDO	FBpp0303421	MDOA010229-PB	39	0	1	one_to_one	MUSDO	MDOA010229
6273	Phy0024L90_DROME	Phy00DXHAL_MUSDO	FBpp0289780	MDOA007393-PB	179	0	1	one_to_one	MUSDO	MDOA007393
6274	Phy0005RG7_DROME	Phy00DXHAM_MUSDO	FBpp0307564	MDOA001234-PA	2	0	1	one_to_one	MUSDO	MDOA001234
6275	Phy006F8TS_DROME	Phy00DXHAN_MUSDO	FBpp0304920	MDOA003229-PA	1	0	1	one_to_many	MUSDO	MDOA003229
6276	Phy0005XRX_DROME	Phy00DXHAO_MUSDO	FBpp0087353	MDOA010616-PA	19	0	1	one_to_one	MUSDO	MDOA010616
6277	Phy0005N9L_DROME	Phy00DXHAP_MUSDO	FBpp0078736	MDOA012793-PA	3	0	1	one_to_many	MUSDO	MDOA012793
6278	Phy0024LUU_DROME	Phy00DXHAQ_MUSDO	FBpp0304128	MDOA002411-PA	3	0	1	one_to_many	MUSDO	MDOA002411
6279	Phy0005TE6_DROME	Phy00DXHAR_MUSDO	FBpp0083485	MDOA014179-PB	26	0	1	one_to_one	MUSDO	MDOA014179
6280	Phy007BU93_DROME	Phy00DXHAS_MUSDO	FBpp0311196	MDOA008965-PA	45	2	0.957447	many_to_many	MUSDO	MDOA008965
6281	Phy0024LBS_DROME	Phy00DXHAT_MUSDO	FBpp0291588	MDOA002624-PB	73	1	0.986486	one_to_one	MUSDO	MDOA002624
6282	Phy0005X7C_DROME	Phy00DXHAU_MUSDO	FBpp0085459	MDOA001229-PA	11	0	1	one_to_one	MUSDO	MDOA001229
6283	Phy0005VUE_DROME	Phy00DXHAX_MUSDO	FBpp0073426	MDOA014298-PA	16	0	1	one_to_one	MUSDO	MDOA014298
6284	Phy0005Z7D_DROME	Phy00DXHAY_MUSDO	FBpp0071677	MDOA010786-PB	16	0	1	one_to_one	MUSDO	MDOA010786
6285	Phy0005S8U_DROME	Phy00DXHAZ_MUSDO	FBpp0081831	MDOA013359-PA	1	0	1	many_to_one	MUSDO	MDOA013359
6286	Phy0005TKZ_DROME	Phy00DXHAZ_MUSDO	FBpp0083798	MDOA013359-PA	1	0	1	many_to_many	MUSDO	MDOA013359
6287	Phy003ZYKM_DROME	Phy00DXHB0_MUSDO	FBpp0301047	MDOA014719-PB	26	1	0.962963	many_to_many	MUSDO	MDOA014719
6288	Phy0005O1F_DROME	Phy00DXHB1_MUSDO	FBpp0309536	MDOA005717-PC	13	0	1	one_to_one	MUSDO	MDOA005717
6289	Phy007BUO7_DROME	Phy00DXHB2_MUSDO	FBpp0306930	MDOA000054-PA	124	0	1	one_to_one	MUSDO	MDOA000054
6290	Phy003ZYIB_DROME	Phy00DXHB3_MUSDO	FBpp0293274	MDOA008609-PB	49	0	1	one_to_one	MUSDO	MDOA008609
6291	Phy004DEVB_DROME	Phy00DXHB4_MUSDO	FBpp0303406	MDOA004536-PA	1	0	1	one_to_many	MUSDO	MDOA004536
6292	Phy0005Q4J_DROME	Phy00DXHB5_MUSDO	FBpp0089000	MDOA011559-PA	4	0	1	one_to_one	MUSDO	MDOA011559
6293	Phy0005OHA_DROME	Phy00DXHB6_MUSDO	FBpp0304264	MDOA005651-PA	39	0	1	one_to_one	MUSDO	MDOA005651
6294	Phy0005XE5_DROME	Phy00DXHB7_MUSDO	FBpp0087945	MDOA011625-PA	64	2	0.969697	one_to_one	MUSDO	MDOA011625
6295	Phy0024L9Q_DROME	Phy00DXHB9_MUSDO	FBpp0290229	MDOA011749-PA	11	0	1	one_to_one	MUSDO	MDOA011749
6296	Phy0005RMV_DROME	Phy00DXHBA_MUSDO	FBpp0078296	MDOA014241-PA	10	0	1	one_to_one	MUSDO	MDOA014241
6297	Phy0005POB_DROME	Phy00DXHBB_MUSDO	FBpp0305296	MDOA006873-PA	319	3	0.990683	one_to_one	MUSDO	MDOA006873
6298	Phy007BV2I_DROME	Phy00DXHBE_MUSDO	FBpp0306716	MDOA010732-PB	10	0	1	one_to_one	MUSDO	MDOA010732
6299	Phy0005UQJ_DROME	Phy00DXHBF_MUSDO	FBpp0289555	MDOA014990-PA	28	0	1	one_to_one	MUSDO	MDOA014990
6300	Phy0005PAN_DROME	Phy00DXHBG_MUSDO	FBpp0072903	MDOA006617-PA	29	0	1	one_to_one	MUSDO	MDOA006617
6301	Phy0024L7V_DROME	Phy00DXHBH_MUSDO	FBpp0303500	MDOA008155-PB	1	0	1	one_to_one	MUSDO	MDOA008155
6302	Phy0005NUB_DROME	Phy00DXHBI_MUSDO	FBpp0311767	MDOA009122-PB	62	1	0.984127	many_to_many	MUSDO	MDOA009122
6303	Phy0005RWX_DROME	Phy00DXHBJ_MUSDO	FBpp0289671	MDOA007268-PA	8	3	0.727273	one_to_one	MUSDO	MDOA007268
6304	Phy0005U89_DROME	Phy00DXHBN_MUSDO	FBpp0084689	MDOA010745-PA	9	0	1	one_to_one	MUSDO	MDOA010745
6305	Phy0005PRD_DROME	Phy00DXHBO_MUSDO	FBpp0076539	MDOA001364-PA	54	2	0.964286	many_to_many	MUSDO	MDOA001364
6306	Phy0005PRE_DROME	Phy00DXHBO_MUSDO	FBpp0076538	MDOA001364-PA	47	2	0.959184	many_to_many	MUSDO	MDOA001364
6307	Phy001QLS1_DROME	Phy00DXHBP_MUSDO	FBpp0304485	MDOA001294-PA	3	1	0.75	one_to_many	MUSDO	MDOA001294
6308	Phy0005N15_DROME	Phy00DXHBQ_MUSDO	FBpp0077291	MDOA014207-PA	155	0	1	one_to_one	MUSDO	MDOA014207
6309	Phy000PJPJ_DROME	Phy00DXHBS_MUSDO	FBpp0312560	MDOA002047-PA	3	0	1	one_to_one	MUSDO	MDOA002047
6310	Phy006F8LU_DROME	Phy00DXHBU_MUSDO	FBpp0304622	MDOA003177-PA	1	0	1	many_to_many	MUSDO	MDOA003177
6311	Phy006F85H_DROME	Phy00DXHBU_MUSDO	FBpp0305581	MDOA003177-PA	19	0	1	many_to_one	MUSDO	MDOA003177
6312	Phy0005YIA_DROME	Phy00DXHBV_MUSDO	FBpp0090958	MDOA000572-PA	1	0	1	many_to_many	MUSDO	MDOA000572
6313	Phy000PJC3_DROME	Phy00DXHBV_MUSDO	FBpp0091014	MDOA000572-PA	39	26	0.6	many_to_many	MUSDO	MDOA000572
6314	Phy000PJCT_DROME	Phy00DXHBV_MUSDO	FBpp0091043	MDOA000572-PA	52	45	0.536082	many_to_many	MUSDO	MDOA000572
6315	Phy000PJC2_DROME	Phy00DXHBV_MUSDO	FBpp0091013	MDOA000572-PA	54	38	0.586957	many_to_many	MUSDO	MDOA000572
6316	Phy000PJCS_DROME	Phy00DXHBV_MUSDO	FBpp0091042	MDOA000572-PA	52	45	0.536082	many_to_many	MUSDO	MDOA000572
6317	Phy0024LB3_DROME	Phy00DXHBV_MUSDO	FBpp0290291	MDOA000572-PA	54	43	0.556701	many_to_many	MUSDO	MDOA000572
6318	Phy000PJCC_DROME	Phy00DXHBV_MUSDO	FBpp0091022	MDOA000572-PA	52	44	0.541667	many_to_many	MUSDO	MDOA000572
6319	Phy000PJBS_DROME	Phy00DXHBV_MUSDO	FBpp0091001	MDOA000572-PA	52	45	0.536082	many_to_many	MUSDO	MDOA000572
6320	Phy000PJCP_DROME	Phy00DXHBV_MUSDO	FBpp0091037	MDOA000572-PA	52	44	0.541667	many_to_many	MUSDO	MDOA000572
6321	Phy0005MVB_DROME	Phy00DXHBW_MUSDO	FBpp0077538	MDOA013785-PB	2	0	1	one_to_one	MUSDO	MDOA013785
6322	Phy0005RRY_DROME	Phy00DXHBY_MUSDO	FBpp0308786	MDOA011324-PA	13	0	1	one_to_one	MUSDO	MDOA011324
6323	Phy006F8PJ_DROME	Phy00DXHBZ_MUSDO	FBpp0306021	MDOA013897-PA	2	0	1	one_to_many	MUSDO	MDOA013897
6324	Phy0005PR8_DROME	Phy00DXHC0_MUSDO	FBpp0304454	MDOA002240-PA	15	0	1	many_to_one	MUSDO	MDOA002240
6325	Phy0005T3I_DROME	Phy00DXHC0_MUSDO	FBpp0083080	MDOA002240-PA	1	0	1	many_to_many	MUSDO	MDOA002240
6326	Phy0005RZ9_DROME	Phy00DXHC1_MUSDO	FBpp0081476	MDOA004832-PC	13	1	0.928571	one_to_one	MUSDO	MDOA004832
6327	Phy0005XH8_DROME	Phy00DXHC3_MUSDO	FBpp0305217	MDOA005748-PA	11	1	0.916667	many_to_one	MUSDO	MDOA005748
6328	Phy0024KZX_DROME	Phy00DXHC3_MUSDO	FBpp0290999	MDOA005748-PA	12	0	1	many_to_one	MUSDO	MDOA005748
6329	Phy0005QUT_DROME	Phy00DXHC4_MUSDO	FBpp0289746	MDOA008876-PE	1	0	1	many_to_many	MUSDO	MDOA008876
6330	Phy0005U9V_DROME	Phy00DXHC4_MUSDO	FBpp0308295	MDOA008876-PE	1	0	1	many_to_many	MUSDO	MDOA008876
6331	Phy0005YAE_DROME	Phy00DXHC6_MUSDO	FBpp0290164	MDOA000616-PA	3	0	1	many_to_many	MUSDO	MDOA000616
6332	Phy003ZY3E_DROME	Phy00DXHC6_MUSDO	FBpp0297062	MDOA000616-PA	3	0	1	many_to_many	MUSDO	MDOA000616
6333	Phy0005YAD_DROME	Phy00DXHC6_MUSDO	FBpp0086567	MDOA000616-PA	3	0	1	many_to_many	MUSDO	MDOA000616
6334	Phy0005QUP_DROME	Phy00DXHC6_MUSDO	FBpp0074940	MDOA000616-PA	7	0	1	many_to_many	MUSDO	MDOA000616
6335	Phy0005TFI_DROME	Phy00DXHC7_MUSDO	FBpp0300984	MDOA007667-PA	6	0	1	one_to_one	MUSDO	MDOA007667
6336	Phy000PJ0V_DROME	Phy00DXHC9_MUSDO	FBpp0271763	MDOA009277-PA	112	0	1	one_to_one	MUSDO	MDOA009277
6337	Phy0005QV1_DROME	Phy00DXHCA_MUSDO	FBpp0305335	MDOA005262-PA	42	1	0.976744	one_to_one	MUSDO	MDOA005262
6338	Phy0005UXS_DROME	Phy00DXHCB_MUSDO	FBpp0070317	MDOA003544-PA	10	0	1	one_to_one	MUSDO	MDOA003544
6339	Phy0005VZI_DROME	Phy00DXHCC_MUSDO	FBpp0073642	MDOA005938-PA	40	2	0.952381	one_to_many	MUSDO	MDOA005938
6340	Phy000PILG_DROME	Phy00DXHCF_MUSDO	FBpp0288420	MDOA014001-PA	12	4	0.75	one_to_many	MUSDO	MDOA014001
6341	Phy0005N55_DROME	Phy00DXHCI_MUSDO	FBpp0077146	MDOA011944-PA	10	0	1	one_to_one	MUSDO	MDOA011944
6342	Phy0005QIR_DROME	Phy00DXHCK_MUSDO	FBpp0075450	MDOA008898-PA	20	0	1	one_to_one	MUSDO	MDOA008898
6343	Phy0024L5F_DROME	Phy00DXHCL_MUSDO	FBpp0288961	MDOA000206-PA	10	0	1	one_to_one	MUSDO	MDOA000206
6344	Phy0005VQT_DROME	Phy00DXHCM_MUSDO	FBpp0073324	MDOA000920-PA	139	36	0.794286	one_to_many	MUSDO	MDOA000920
6345	Phy0005YHB_DROME	Phy00DXHCN_MUSDO	FBpp0086283	MDOA001373-PA	45	0	1	one_to_many	MUSDO	MDOA001373
6346	Phy0005ZLZ_DROME	Phy00DXHCQ_MUSDO	FBpp0072277	MDOA007158-PA	11	0	1	one_to_one	MUSDO	MDOA007158
6347	Phy0005SK6_DROME	Phy00DXHCS_MUSDO	FBpp0082294	MDOA000903-PA	167	1	0.994048	one_to_one	MUSDO	MDOA000903
6348	Phy0005XU1_DROME	Phy00DXHCV_MUSDO	FBpp0087213	MDOA011532-PA	36	0	1	one_to_one	MUSDO	MDOA011532
6349	Phy0005MQ5_DROME	Phy00DXHCW_MUSDO	FBpp0302878	MDOA006354-PA	7	0	1	one_to_many	MUSDO	MDOA006354
6350	Phy0005T2A_DROME	Phy00DXHD1_MUSDO	FBpp0082998	MDOA004286-PA	9	1	0.9	one_to_one	MUSDO	MDOA004286
6351	Phy00FGRSM_DROME	Phy00DXHD2_MUSDO	FBpp0312431	MDOA013138-PB	30	1	0.967742	many_to_many	MUSDO	MDOA013138
6352	Phy0005NXV_DROME	Phy00DXHD4_MUSDO	FBpp0079770	MDOA012165-PA	49	0	1	one_to_one	MUSDO	MDOA012165
6353	Phy003ZYI3_DROME	Phy00DXHD5_MUSDO	FBpp0300510	MDOA012519-PA	9	0	1	one_to_one	MUSDO	MDOA012519
6354	Phy0005ONN_DROME	Phy00DXHD6_MUSDO	FBpp0080699	MDOA013673-PA	61	0	1	one_to_one	MUSDO	MDOA013673
6355	Phy0005MOV_DROME	Phy00DXHD8_MUSDO	FBpp0309501	MDOA005776-PA	289	1	0.996552	one_to_one	MUSDO	MDOA005776
6356	Phy004DET8_DROME	Phy00DXHD9_MUSDO	FBpp0303555	MDOA011990-PA	1	0	1	one_to_many	MUSDO	MDOA011990
6357	Phy0005T0K_DROME	Phy00DXHDA_MUSDO	FBpp0082972	MDOA000829-PA	227	1	0.995614	one_to_one	MUSDO	MDOA000829
6358	Phy0005RLT_DROME	Phy00DXHDC_MUSDO	FBpp0078374	MDOA002554-PB	5	0	1	many_to_many	MUSDO	MDOA002554
6359	Phy0005TGH_DROME	Phy00DXHDE_MUSDO	FBpp0083591	MDOA012546-PB	44	3	0.93617	many_to_many	MUSDO	MDOA012546
6360	Phy0005XQF_DROME	Phy00DXHDE_MUSDO	FBpp0087414	MDOA012546-PB	50	3	0.943396	many_to_many	MUSDO	MDOA012546
6361	Phy007BUDL_DROME	Phy00DXHDE_MUSDO	FBpp0307908	MDOA012546-PB	42	4	0.913043	many_to_many	MUSDO	MDOA012546
6362	Phy007BUIB_DROME	Phy00DXHDE_MUSDO	FBpp0307909	MDOA012546-PB	40	4	0.909091	many_to_many	MUSDO	MDOA012546
6363	Phy007BV0E_DROME	Phy00DXHDE_MUSDO	FBpp0307896	MDOA012546-PB	52	2	0.962963	many_to_many	MUSDO	MDOA012546
6364	Phy0005XJ2_DROME	Phy00DXHDF_MUSDO	FBpp0087744	MDOA013963-PA	103	0	1	many_to_many	MUSDO	MDOA013963
6365	Phy0005ZC0_DROME	Phy00DXHDF_MUSDO	FBpp0291496	MDOA013963-PA	101	1	0.990196	many_to_many	MUSDO	MDOA013963
6366	Phy007BV96_DROME	Phy00DXHDG_MUSDO	FBpp0312022	MDOA010733-PA	40	1	0.97561	one_to_many	MUSDO	MDOA010733
6367	Phy0005UEF_DROME	Phy00DXHDI_MUSDO	FBpp0306756	MDOA007711-PA	9	0	1	one_to_one	MUSDO	MDOA007711
6368	Phy0005N03_DROME	Phy00DXHDJ_MUSDO	FBpp0304018	MDOA008385-PA	80	0	1	one_to_one	MUSDO	MDOA008385
6369	Phy00EB3WJ_DROME	Phy00DXHDL_MUSDO	FBpp0423191	MDOA014203-PA	22	0	1	one_to_one	MUSDO	MDOA014203
6370	Phy0005WAN_DROME	Phy00DXHDN_MUSDO	FBpp0309142	MDOA007198-PA	25	2	0.925926	one_to_one	MUSDO	MDOA007198
6371	Phy0024LZB_DROME	Phy00DXHDO_MUSDO	FBpp0291330	MDOA001801-PB	3	0	1	one_to_many	MUSDO	MDOA001801
6372	Phy0005TUF_DROME	Phy00DXHDP_MUSDO	FBpp0084123	MDOA014676-PA	18	2	0.9	one_to_one	MUSDO	MDOA014676
6373	Phy0005ZDE_DROME	Phy00DXHDQ_MUSDO	FBpp0071919	MDOA002603-PA	2	0	1	one_to_one	MUSDO	MDOA002603
6374	Phy0005V88_DROME	Phy00DXHDT_MUSDO	FBpp0070817	MDOA007962-PA	31	0	1	one_to_one	MUSDO	MDOA007962
6375	Phy0005NFT_DROME	Phy00DXHDU_MUSDO	FBpp0312175	MDOA004193-PA	10	0	1	one_to_one	MUSDO	MDOA004193
6376	Phy000PJ2F_DROME	Phy00DXHDV_MUSDO	FBpp0086659	MDOA012735-PA	1	0	1	many_to_many	MUSDO	MDOA012735
6377	Phy0005QYY_DROME	Phy00DXHE1_MUSDO	FBpp0074790	MDOA003612-PA	1	0	1	many_to_many	MUSDO	MDOA003612
6378	Phy000PIKK_DROME	Phy00DXHE1_MUSDO	FBpp0311521	MDOA003612-PA	19	0	1	many_to_one	MUSDO	MDOA003612
6379	Phy0005XCQ_DROME	Phy00DXHE3_MUSDO	FBpp0087907	MDOA007816-PB	24	0	1	one_to_one	MUSDO	MDOA007816
6380	Phy0005PP4_DROME	Phy00DXHE4_MUSDO	FBpp0076621	MDOA013695-PA	10	0	1	one_to_one	MUSDO	MDOA013695
6381	Phy0005USZ_DROME	Phy00DXHE5_MUSDO	FBpp0309602	MDOA013025-PA	104	0	1	one_to_many	MUSDO	MDOA013025
6382	Phy0005OOR_DROME	Phy00DXHE6_MUSDO	FBpp0080747	MDOA014625-PA	82	1	0.987952	one_to_one	MUSDO	MDOA014625
6383	Phy0005QZM_DROME	Phy00DXHE8_MUSDO	FBpp0304236	MDOA015432-PA	20	0	1	one_to_one	MUSDO	MDOA015432
6384	Phy0005O88_DROME	Phy00DXHE9_MUSDO	FBpp0080116	MDOA010664-PA	139	0	1	one_to_one	MUSDO	MDOA010664
6385	Phy0005VM5_DROME	Phy00DXHEB_MUSDO	FBpp0311998	MDOA007227-PB	134	1	0.992593	one_to_one	MUSDO	MDOA007227
6386	Phy0005QHI_DROME	Phy00DXHEC_MUSDO	FBpp0075482	MDOA004085-PA	1	0	1	many_to_many	MUSDO	MDOA004085
6387	Phy004DF34_DROME	Phy00DXHEC_MUSDO	FBpp0303193	MDOA004085-PA	1	0	1	many_to_many	MUSDO	MDOA004085
6388	Phy0005YLU_DROME	Phy00DXHEC_MUSDO	FBpp0311626	MDOA004085-PA	1	0	1	many_to_many	MUSDO	MDOA004085
6389	Phy0005QWW_DROME	Phy00DXHED_MUSDO	FBpp0305084	MDOA008056-PA	3	0	1	one_to_one	MUSDO	MDOA008056
6390	Phy0005VDW_DROME	Phy00DXHEE_MUSDO	FBpp0312199	MDOA015521-PA	11	1	0.916667	one_to_one	MUSDO	MDOA015521
6391	Phy0005MYH_DROME	Phy00DXHEF_MUSDO	FBpp0077417	MDOA011441-PA	9	0	1	one_to_one	MUSDO	MDOA011441
6392	Phy0005MUO_DROME	Phy00DXHEG_MUSDO	FBpp0077552	MDOA002497-PA	104	0	1	one_to_many	MUSDO	MDOA002497
6393	Phy0005NDP_DROME	Phy00DXHEH_MUSDO	FBpp0309858	MDOA009254-PB	10	0	1	one_to_one	MUSDO	MDOA009254
6394	Phy0005PFX_DROME	Phy00DXHEI_MUSDO	FBpp0073088	MDOA006794-PA	42	1	0.976744	one_to_one	MUSDO	MDOA006794
6395	Phy0005XYC_DROME	Phy00DXHEK_MUSDO	FBpp0087118	MDOA000631-PA	28	1	0.965517	one_to_one	MUSDO	MDOA000631
6396	Phy0005PL7_DROME	Phy00DXHEL_MUSDO	FBpp0303953	MDOA005595-PA	9	1	0.9	one_to_one	MUSDO	MDOA005595
6397	Phy0005QPJ_DROME	Phy00DXHEM_MUSDO	FBpp0302609	MDOA014194-PA	16	11	0.592593	one_to_many	MUSDO	MDOA014194
6398	Phy0005UOO_DROME	Phy00DXHEO_MUSDO	FBpp0100057	MDOA015569-PA	21	0	1	one_to_one	MUSDO	MDOA015569
6399	Phy0024KXJ_DROME	Phy00DXHEQ_MUSDO	FBpp0290822	MDOA016547-PA	35	0	1	one_to_many	MUSDO	MDOA016547
6400	Phy0005U02_DROME	Phy00DXHER_MUSDO	FBpp0084334	MDOA009289-PB	63	0	1	one_to_one	MUSDO	MDOA009289
6401	Phy0005SFZ_DROME	Phy00DXHET_MUSDO	FBpp0082134	MDOA009687-PA	10	0	1	one_to_one	MUSDO	MDOA009687
6402	Phy0005RUC_DROME	Phy00DXHEU_MUSDO	FBpp0081313	MDOA009396-PA	1	0	1	one_to_many	MUSDO	MDOA009396
6403	Phy0005QEZ_DROME	Phy00DXHEV_MUSDO	FBpp0311496	MDOA009739-PA	30	0	1	one_to_one	MUSDO	MDOA009739
6404	Phy0005QXR_DROME	Phy00DXHEW_MUSDO	FBpp0074817	MDOA008244-PA	57	0	1	one_to_one	MUSDO	MDOA008244
6405	Phy0005T6Q_DROME	Phy00DXHEX_MUSDO	FBpp0307398	MDOA000985-PA	13	0	1	one_to_many	MUSDO	MDOA000985
6406	Phy0005NMW_DROME	Phy00DXHEY_MUSDO	FBpp0311946	MDOA003385-PA	20	0	1	one_to_many	MUSDO	MDOA003385
6407	Phy0005VEL_DROME	Phy00DXHEZ_MUSDO	FBpp0071028	MDOA009719-PA	34	0	1	one_to_one	MUSDO	MDOA009719
6408	Phy000PJNB_DROME	Phy00DXHF0_MUSDO	FBpp0111338	MDOA001335-PB	1	0	1	many_to_many	MUSDO	MDOA001335
6409	Phy004DF1X_DROME	Phy00DXHF1_MUSDO	FBpp0303035	MDOA004946-PB	19	1	0.95	one_to_one	MUSDO	MDOA004946
6410	Phy0005Q4U_DROME	Phy00DXHF2_MUSDO	FBpp0075999	MDOA008255-PA	38	0	1	one_to_one	MUSDO	MDOA008255
6411	Phy0005NAH_DROME	Phy00DXHF4_MUSDO	FBpp0309555	MDOA004631-PA	9	0	1	one_to_one	MUSDO	MDOA004631
6412	Phy0005RB4_DROME	Phy00DXHF5_MUSDO	FBpp0078110	MDOA011925-PA	9	0	1	one_to_one	MUSDO	MDOA011925
6413	Phy0005RMD_DROME	Phy00DXHF7_MUSDO	FBpp0078279	MDOA013632-PA	9	0	1	one_to_one	MUSDO	MDOA013632
6414	Phy0005USQ_DROME	Phy00DXHFB_MUSDO	FBpp0070160	MDOA009910-PA	10	0	1	one_to_one	MUSDO	MDOA009910
6415	Phy004DF2U_DROME	Phy00DXHFC_MUSDO	FBpp0303070	MDOA002924-PB	141	2	0.986014	one_to_many	MUSDO	MDOA002924
6416	Phy006F8O3_DROME	Phy00DXHFE_MUSDO	FBpp0305778	MDOA003934-PB	1	0	1	many_to_many	MUSDO	MDOA003934
6417	Phy0005RJA_DROME	Phy00DXHFE_MUSDO	FBpp0078447	MDOA003934-PB	21	1	0.954545	many_to_one	MUSDO	MDOA003934
6418	Phy0005SVU_DROME	Phy00DXHFF_MUSDO	FBpp0082803	MDOA015004-PA	9	0	1	one_to_one	MUSDO	MDOA015004
6419	Phy0005R5Q_DROME	Phy00DXHFG_MUSDO	FBpp0077854	MDOA015339-PA	212	0	1	one_to_many	MUSDO	MDOA015339
6420	Phy0005QPS_DROME	Phy00DXHFH_MUSDO	FBpp0075137	MDOA012684-PA	19	0	1	one_to_one	MUSDO	MDOA012684
6421	Phy00EB3XW_DROME	Phy00DXHFI_MUSDO	FBpp0423124	MDOA010209-PA	3	0	1	one_to_one	MUSDO	MDOA010209
6422	Phy0005Q37_DROME	Phy00DXHFJ_MUSDO	FBpp0076078	MDOA012948-PA	42	2	0.954545	one_to_one	MUSDO	MDOA012948
6423	Phy0005UF3_DROME	Phy00DXHFK_MUSDO	FBpp0084928	MDOA000351-PA	6	1	0.857143	many_to_one	MUSDO	MDOA000351
6424	Phy000PJPP_DROME	Phy00DXHFK_MUSDO	FBpp0111428	MDOA000351-PA	8	0	1	many_to_one	MUSDO	MDOA000351
6425	Phy0005OED_DROME	Phy00DXHFL_MUSDO	FBpp0294014	MDOA004081-PA	19	1	0.95	one_to_one	MUSDO	MDOA004081
6426	Phy0005UUB_DROME	Phy00DXHFM_MUSDO	FBpp0070205	MDOA011406-PA	10	0	1	one_to_one	MUSDO	MDOA011406
6427	Phy0005Z19_DROME	Phy00DXHFN_MUSDO	FBpp0071449	MDOA012874-PA	31	0	1	one_to_one	MUSDO	MDOA012874
6428	Phy0005R9A_DROME	Phy00DXHFO_MUSDO	FBpp0077999	MDOA010027-PA	14	0	1	one_to_one	MUSDO	MDOA010027
6429	Phy000PJLR_DROME	Phy00DXHFR_MUSDO	FBpp0304040	MDOA009728-PA	14	0	1	one_to_one	MUSDO	MDOA009728
6430	Phy000PIHT_DROME	Phy00DXHFS_MUSDO	FBpp0085939	MDOA007827-PA	17	15	0.53125	many_to_many	MUSDO	MDOA007827
6431	Phy0005YR1_DROME	Phy00DXHFS_MUSDO	FBpp0085938	MDOA007827-PA	17	15	0.53125	many_to_many	MUSDO	MDOA007827
6432	Phy003ZXS2_DROME	Phy00DXHFS_MUSDO	FBpp0298013	MDOA007827-PA	17	15	0.53125	many_to_many	MUSDO	MDOA007827
6433	Phy0005YQZ_DROME	Phy00DXHFS_MUSDO	FBpp0309292	MDOA007827-PA	17	15	0.53125	many_to_many	MUSDO	MDOA007827
6434	Phy0005YR0_DROME	Phy00DXHFS_MUSDO	FBpp0085937	MDOA007827-PA	17	15	0.53125	many_to_many	MUSDO	MDOA007827
6435	Phy000PJES_DROME	Phy00DXHFS_MUSDO	FBpp0099439	MDOA007827-PA	31	1	0.96875	many_to_many	MUSDO	MDOA007827
6436	Phy003ZXPH_DROME	Phy00DXHFS_MUSDO	FBpp0298014	MDOA007827-PA	17	15	0.53125	many_to_many	MUSDO	MDOA007827
6437	Phy0005ZKB_DROME	Phy00DXHFV_MUSDO	FBpp0072262	MDOA003706-PB	195	14	0.933014	many_to_many	MUSDO	MDOA003706
6438	Phy0005XZY_DROME	Phy00DXHFV_MUSDO	FBpp0087065	MDOA003706-PB	206	16	0.927928	many_to_many	MUSDO	MDOA003706
6439	Phy0005SD6_DROME	Phy00DXHFV_MUSDO	FBpp0082094	MDOA003706-PB	207	16	0.928251	many_to_many	MUSDO	MDOA003706
6440	Phy0005TLP_DROME	Phy00DXHFW_MUSDO	FBpp0083775	MDOA005529-PA	18	1	0.947368	one_to_one	MUSDO	MDOA005529
6441	Phy0005WFH_DROME	Phy00DXHFZ_MUSDO	FBpp0088599	MDOA009512-PC	49	0	1	one_to_one	MUSDO	MDOA009512
6442	Phy007BU9X_DROME	Phy00DXHG1_MUSDO	FBpp0309777	MDOA006647-PA	1	0	1	one_to_many	MUSDO	MDOA006647
6443	Phy0005WS8_DROME	Phy00DXHG2_MUSDO	FBpp0308582	MDOA012145-PA	10	0	1	one_to_one	MUSDO	MDOA012145
6444	Phy0005WVX_DROME	Phy00DXHG5_MUSDO	FBpp0306952	MDOA015276-PA	21	0	1	one_to_one	MUSDO	MDOA015276
6445	Phy0005Z0V_DROME	Phy00DXHG7_MUSDO	FBpp0310605	MDOA001618-PA	15	12	0.555556	one_to_one	MUSDO	MDOA001618
6446	Phy0005R0U_DROME	Phy00DXHG8_MUSDO	FBpp0074702	MDOA012815-PA	94	77	0.549708	one_to_many	MUSDO	MDOA012815
6447	Phy0005V8P_DROME	Phy00DXHGA_MUSDO	FBpp0308791	MDOA004662-PA	3	0	1	many_to_one	MUSDO	MDOA004662
6448	Phy0005NW7_DROME	Phy00DXHGA_MUSDO	FBpp0079627	MDOA004662-PA	1	0	1	many_to_many	MUSDO	MDOA004662
6449	Phy0005WJ2_DROME	Phy00DXHGC_MUSDO	FBpp0311226	MDOA009080-PA	17	0	1	one_to_one	MUSDO	MDOA009080
6450	Phy007BVNO_DROME	Phy00DXHGD_MUSDO	FBpp0307914	MDOA005808-PA	10	0	1	one_to_many	MUSDO	MDOA005808
6451	Phy003ZYJB_DROME	Phy00DXHGE_MUSDO	FBpp0292362	MDOA012466-PB	6	0	1	many_to_many	MUSDO	MDOA012466
6452	Phy0005NQE_DROME	Phy00DXHGF_MUSDO	FBpp0079435	MDOA003644-PA	5	1	0.833333	one_to_one	MUSDO	MDOA003644
6453	Phy0005YCC_DROME	Phy00DXHGG_MUSDO	FBpp0089409	MDOA014418-PA	1	0	1	many_to_many	MUSDO	MDOA014418
6454	Phy0005PVG_DROME	Phy00DXHGG_MUSDO	FBpp0076385	MDOA014418-PA	1	0	1	many_to_many	MUSDO	MDOA014418
6455	Phy0005PI4_DROME	Phy00DXHGG_MUSDO	FBpp0073212	MDOA014418-PA	27	4	0.870968	many_to_many	MUSDO	MDOA014418
6456	Phy00FGRVC_DROME	Phy00DXHGH_MUSDO	FBpp0428106	MDOA006945-PA	20	0	1	one_to_one	MUSDO	MDOA006945
6457	Phy0005X9P_DROME	Phy00DXHGL_MUSDO	FBpp0088122	MDOA003948-PB	165	0	1	one_to_one	MUSDO	MDOA003948
6458	Phy0005W1N_DROME	Phy00DXHGM_MUSDO	FBpp0073721	MDOA001115-PA	6	0	1	one_to_many	MUSDO	MDOA001115
6459	Phy0005T53_DROME	Phy00DXHGQ_MUSDO	FBpp0083145	MDOA005458-PA	120	0	1	many_to_many	MUSDO	MDOA005458
6460	Phy0005T52_DROME	Phy00DXHGQ_MUSDO	FBpp0083144	MDOA005458-PA	122	0	1	many_to_many	MUSDO	MDOA005458
6461	Phy000PIHK_DROME	Phy00DXHGR_MUSDO	FBpp0113119	MDOA007683-PB	5	0	1	one_to_one	MUSDO	MDOA007683
6462	Phy0005QOM_DROME	Phy00DXHGS_MUSDO	FBpp0075215	MDOA010071-PA	12	5	0.705882	one_to_one	MUSDO	MDOA010071
6463	Phy0005Z0K_DROME	Phy00DXHGT_MUSDO	FBpp0085558	MDOA005825-PA	42	0	1	many_to_one	MUSDO	MDOA005825
6464	Phy0005Q2R_DROME	Phy00DXHGT_MUSDO	FBpp0076094	MDOA005825-PA	1	0	1	many_to_many	MUSDO	MDOA005825
6465	Phy0005O9I_DROME	Phy00DXHGV_MUSDO	FBpp0080183	MDOA005834-PB	97	1	0.989796	one_to_one	MUSDO	MDOA005834
6466	Phy0005WD6_DROME	Phy00DXHGW_MUSDO	FBpp0308827	MDOA005666-PA	79	0	1	one_to_one	MUSDO	MDOA005666
6467	Phy0005VGL_DROME	Phy00DXHGX_MUSDO	FBpp0071109	MDOA016456-PA	12	1	0.923077	many_to_many	MUSDO	MDOA016456
6468	Phy0005ZO2_DROME	Phy00DXHGX_MUSDO	FBpp0305365	MDOA016456-PA	1	0	1	many_to_many	MUSDO	MDOA016456
6469	Phy0005N52_DROME	Phy00DXHGY_MUSDO	FBpp0303852	MDOA003049-PA	10	0	1	one_to_one	MUSDO	MDOA003049
6470	Phy0005XYQ_DROME	Phy00DXHH0_MUSDO	FBpp0087106	MDOA006427-PA	10	0	1	many_to_one	MUSDO	MDOA006427
6471	Phy0005RP7_DROME	Phy00DXHH0_MUSDO	FBpp0081203	MDOA006427-PA	11	0	1	many_to_one	MUSDO	MDOA006427
6472	Phy0005VF0_DROME	Phy00DXHH1_MUSDO	FBpp0301563	MDOA003336-PA	70	2	0.972222	one_to_one	MUSDO	MDOA003336
6473	Phy0005TW5_DROME	Phy00DXHH2_MUSDO	FBpp0084183	MDOA001209-PA	17	0	1	one_to_one	MUSDO	MDOA001209
6474	Phy004DEL7_DROME	Phy00DXHH3_MUSDO	FBpp0302967	MDOA001348-PA	10	0	1	one_to_one	MUSDO	MDOA001348
6475	Phy0005QFY_DROME	Phy00DXHH6_MUSDO	FBpp0305233	MDOA000413-PA	47	0	1	one_to_one	MUSDO	MDOA000413
6476	Phy0005QER_DROME	Phy00DXHH7_MUSDO	FBpp0075600	MDOA015431-PB	1	0	1	one_to_one	MUSDO	MDOA015431
6477	Phy0005OPA_DROME	Phy00DXHH9_MUSDO	FBpp0080787	MDOA006650-PB	19	0	1	one_to_one	MUSDO	MDOA006650
6478	Phy0024LLK_DROME	Phy00DXHHC_MUSDO	FBpp0290118	MDOA013522-PA	10	3	0.769231	many_to_one	MUSDO	MDOA013522
6479	Phy0005RUZ_DROME	Phy00DXHHC_MUSDO	FBpp0081291	MDOA013522-PA	5	2	0.714286	many_to_one	MUSDO	MDOA013522
6480	Phy0005MU9_DROME	Phy00DXHHD_MUSDO	FBpp0077582	MDOA012147-PA	14	0	1	one_to_many	MUSDO	MDOA012147
6481	Phy0005SQ4_DROME	Phy00DXHHE_MUSDO	FBpp0082539	MDOA011344-PA	238	1	0.995816	one_to_one	MUSDO	MDOA011344
6482	Phy0005VQT_DROME	Phy00DXHHF_MUSDO	FBpp0073324	MDOA008730-PA	205	4	0.980861	one_to_many	MUSDO	MDOA008730
6483	Phy0005YHB_DROME	Phy00DXHHG_MUSDO	FBpp0086283	MDOA005588-PA	43	0	1	one_to_many	MUSDO	MDOA005588
6484	Phy0005R33_DROME	Phy00DXHHH_MUSDO	FBpp0304969	MDOA004146-PA	10	0	1	one_to_one	MUSDO	MDOA004146
6485	Phy0005QTB_DROME	Phy00DXHHI_MUSDO	FBpp0075038	MDOA008978-PA	10	0	1	one_to_one	MUSDO	MDOA008978
6486	Phy0005PDT_DROME	Phy00DXHHJ_MUSDO	FBpp0305344	MDOA010552-PB	1	0	1	many_to_many	MUSDO	MDOA010552
6487	Phy0005U8Z_DROME	Phy00DXHHJ_MUSDO	FBpp0084695	MDOA010552-PB	4	0	1	many_to_many	MUSDO	MDOA010552
6488	Phy0005OXB_DROME	Phy00DXHHK_MUSDO	FBpp0072365	MDOA004192-PA	86	10	0.895833	one_to_many	MUSDO	MDOA004192
6489	Phy003ZYB2_DROME	Phy00DXHHL_MUSDO	FBpp0301991	MDOA014837-PA	71	0	1	one_to_one	MUSDO	MDOA014837
6490	Phy006F802_DROME	Phy00DXHHN_MUSDO	FBpp0305939	MDOA005007-PB	10	0	1	one_to_one	MUSDO	MDOA005007
6491	Phy007BVO9_DROME	Phy00DXHHO_MUSDO	FBpp0306637	MDOA016089-PA	10	0	1	one_to_one	MUSDO	MDOA016089
6492	Phy0005XC9_DROME	Phy00DXHHP_MUSDO	FBpp0087999	MDOA008009-PA	7	0	1	one_to_one	MUSDO	MDOA008009
6493	Phy0024L4R_DROME	Phy00DXHHQ_MUSDO	FBpp0289018	MDOA010417-PA	3	0	1	one_to_many	MUSDO	MDOA010417
6494	Phy0005OWU_DROME	Phy00DXHHS_MUSDO	FBpp0310472	MDOA006587-PA	39	3	0.928571	one_to_one	MUSDO	MDOA006587
6495	Phy0005T1X_DROME	Phy00DXHHW_MUSDO	FBpp0083020	MDOA005506-PA	8	0	1	one_to_one	MUSDO	MDOA005506
6496	Phy0005Z1L_DROME	Phy00DXHHX_MUSDO	FBpp0071477	MDOA012658-PA	101	0	1	many_to_many	MUSDO	MDOA012658
6497	Phy0005XSL_DROME	Phy00DXHHZ_MUSDO	FBpp0308560	MDOA015544-PA	148	1	0.993289	one_to_many	MUSDO	MDOA015544
6498	Phy0005MUI_DROME	Phy00DXHI0_MUSDO	FBpp0305722	MDOA004051-PA	17	0	1	one_to_one	MUSDO	MDOA004051
6499	Phy000PIGV_DROME	Phy00DXHI1_MUSDO	FBpp0288372	MDOA015388-PA	7	0	1	one_to_one	MUSDO	MDOA015388
6500	Phy0005RYU_DROME	Phy00DXHI2_MUSDO	FBpp0081443	MDOA014297-PB	10	0	1	one_to_one	MUSDO	MDOA014297
6501	Phy003ZXPM_DROME	Phy00DXHI3_MUSDO	FBpp0292463	MDOA011234-PA	5	0	1	one_to_one	MUSDO	MDOA011234
6502	Phy004DEUY_DROME	Phy00DXHI5_MUSDO	FBpp0303474	MDOA001933-PA	10	0	1	one_to_one	MUSDO	MDOA001933
6503	Phy00EB3WN_DROME	Phy00DXHI6_MUSDO	FBpp0423153	MDOA003905-PA	20	0	1	one_to_one	MUSDO	MDOA003905
6504	Phy0005XB3_DROME	Phy00DXHI7_MUSDO	FBpp0088053	MDOA003008-PB	1	0	1	many_to_many	MUSDO	MDOA003008
6505	Phy0005Z8M_DROME	Phy00DXHI8_MUSDO	FBpp0071741	MDOA008653-PB	207	2	0.990431	one_to_many	MUSDO	MDOA008653
6506	Phy0005P13_DROME	Phy00DXHI9_MUSDO	FBpp0072538	MDOA013491-PB	5	0	1	many_to_many	MUSDO	MDOA013491
6507	Phy003ZYFO_DROME	Phy00DXHIB_MUSDO	FBpp0297592	MDOA001433-PE	10	0	1	one_to_one	MUSDO	MDOA001433
6508	Phy0005O2U_DROME	Phy00DXHIE_MUSDO	FBpp0304035	MDOA012675-PC	151	0	1	one_to_many	MUSDO	MDOA012675
6509	Phy0005PXC_DROME	Phy00DXHIG_MUSDO	FBpp0076314	MDOA002253-PA	14	3	0.823529	many_to_one	MUSDO	MDOA002253
6510	Phy000PJ2F_DROME	Phy00DXHIG_MUSDO	FBpp0086659	MDOA002253-PA	1	0	1	many_to_many	MUSDO	MDOA002253
6511	Phy0005TVR_DROME	Phy00DXHIH_MUSDO	FBpp0084157	MDOA001415-PA	9	0	1	one_to_many	MUSDO	MDOA001415
6512	Phy0005NKT_DROME	Phy00DXHII_MUSDO	FBpp0079210	MDOA012637-PA	1	0	1	one_to_many	MUSDO	MDOA012637
6513	Phy0005SJZ_DROME	Phy00DXHIJ_MUSDO	FBpp0100064	MDOA002730-PA	14	4	0.777778	one_to_one	MUSDO	MDOA002730
6514	Phy0005YQI_DROME	Phy00DXHIL_MUSDO	FBpp0289888	MDOA008461-PA	6	1	0.857143	one_to_one	MUSDO	MDOA008461
6515	Phy0005ZGM_DROME	Phy00DXHIM_MUSDO	FBpp0072133	MDOA003070-PA	26	0	1	one_to_many	MUSDO	MDOA003070
6516	Phy0005NKB_DROME	Phy00DXHIN_MUSDO	FBpp0079258	MDOA012957-PB	12	1	0.923077	one_to_one	MUSDO	MDOA012957
6517	Phy0005X3N_DROME	Phy00DXHIP_MUSDO	FBpp0311260	MDOA013279-PA	13	0	1	one_to_one	MUSDO	MDOA013279
6518	Phy0005O24_DROME	Phy00DXHIQ_MUSDO	FBpp0079882	MDOA004461-PA	84	0	1	one_to_one	MUSDO	MDOA004461
6519	Phy000PILX_DROME	Phy00DXHIR_MUSDO	FBpp0305560	MDOA016665-PA	4	0	1	one_to_many	MUSDO	MDOA016665
6520	Phy0024LRY_DROME	Phy00DXHIS_MUSDO	FBpp0304601	MDOA015170-PA	14	1	0.933333	one_to_one	MUSDO	MDOA015170
6521	Phy0005QUJ_DROME	Phy00DXHIT_MUSDO	FBpp0305843	MDOA015372-PA	192	2	0.989691	one_to_one	MUSDO	MDOA015372
6522	Phy004DEPJ_DROME	Phy00DXHIV_MUSDO	FBpp0302979	MDOA011881-PA	67	0	1	one_to_one	MUSDO	MDOA011881
6523	Phy0005UQI_DROME	Phy00DXHIW_MUSDO	FBpp0310562	MDOA001339-PA	4	0	1	one_to_one	MUSDO	MDOA001339
6524	Phy0024L5U_DROME	Phy00DXHIZ_MUSDO	FBpp0288936	MDOA000768-PA	10	1	0.909091	one_to_many	MUSDO	MDOA000768
6525	Phy006F8PI_DROME	Phy00DXHJ0_MUSDO	FBpp0304047	MDOA015288-PA	3	0	1	many_to_many	MUSDO	MDOA015288
6526	Phy000PJQE_DROME	Phy00DXHJ0_MUSDO	FBpp0310380	MDOA015288-PA	1	0	1	many_to_many	MUSDO	MDOA015288
6527	Phy0005UC5_DROME	Phy00DXHJ4_MUSDO	FBpp0084817	MDOA011731-PA	61	0	1	one_to_many	MUSDO	MDOA011731
6528	Phy0005PDW_DROME	Phy00DXHJ5_MUSDO	FBpp0301542	MDOA008621-PA	31	0	1	one_to_one	MUSDO	MDOA008621
6529	Phy0024LY7_DROME	Phy00DXHJ6_MUSDO	FBpp0290280	MDOA016839-PA	1	0	1	one_to_many	MUSDO	MDOA016839
6530	Phy0005WAS_DROME	Phy00DXHJ7_MUSDO	FBpp0074146	MDOA010512-PA	53	3	0.946429	one_to_one	MUSDO	MDOA010512
6531	Phy0005UT7_DROME	Phy00DXHJ8_MUSDO	FBpp0312373	MDOA000112-PA	9	0	1	one_to_one	MUSDO	MDOA000112
6532	Phy003ZXER_DROME	Phy00DXHJ9_MUSDO	FBpp0297716	MDOA003956-PA	3	0	1	one_to_many	MUSDO	MDOA003956
6533	Phy000PHSI_DROME	Phy00DXHJA_MUSDO	FBpp0113046	MDOA000113-PA	11	6	0.647059	one_to_one	MUSDO	MDOA000113
6534	Phy0005TJU_DROME	Phy00DXHJB_MUSDO	FBpp0083712	MDOA005845-PB	56	38	0.595745	one_to_many	MUSDO	MDOA005845
6535	Phy003ZXKT_DROME	Phy00DXHJD_MUSDO	FBpp0305577	MDOA008970-PA	11	0	1	one_to_one	MUSDO	MDOA008970
6536	Phy0005NA0_DROME	Phy00DXHJG_MUSDO	FBpp0078800	MDOA004620-PA	43	0	1	one_to_one	MUSDO	MDOA004620
6537	Phy0005NVN_DROME	Phy00DXHJI_MUSDO	FBpp0305674	MDOA008657-PA	10	0	1	one_to_one	MUSDO	MDOA008657
6538	Phy0005XTM_DROME	Phy00DXHJK_MUSDO	FBpp0087203	MDOA011300-PB	10	0	1	one_to_one	MUSDO	MDOA011300
6539	Phy006IK69_DROME	Phy00DXHJL_MUSDO	FBpp0309637	MDOA003283-PB	20	0	1	one_to_one	MUSDO	MDOA003283
6540	Phy0005VHR_DROME	Phy00DXHJM_MUSDO	FBpp0071183	MDOA011336-PA	13	0	1	one_to_one	MUSDO	MDOA011336
6541	Phy0005PAU_DROME	Phy00DXHJN_MUSDO	FBpp0072967	MDOA011430-PA	88	20	0.814815	one_to_one	MUSDO	MDOA011430
6542	Phy00EB3W2_DROME	Phy00DXHJO_MUSDO	FBpp0428256	MDOA009399-PB	3	0	1	many_to_many	MUSDO	MDOA009399
6543	Phy0005WWH_DROME	Phy00DXHJP_MUSDO	FBpp0291442	MDOA003292-PA	9	0	1	one_to_one	MUSDO	MDOA003292
6544	Phy000PIL1_DROME	Phy00DXHJR_MUSDO	FBpp0271712	MDOA004327-PB	130	0	1	one_to_one	MUSDO	MDOA004327
6545	Phy0005P4C_DROME	Phy00DXHJV_MUSDO	FBpp0072692	MDOA005583-PA	4	0	1	one_to_one	MUSDO	MDOA005583
6546	Phy0005PSX_DROME	Phy00DXHJW_MUSDO	FBpp0076481	MDOA014063-PA	16	0	1	one_to_one	MUSDO	MDOA014063
6547	Phy0024LMV_DROME	Phy00DXHJX_MUSDO	FBpp0290293	MDOA012274-PA	73	2	0.973333	one_to_one	MUSDO	MDOA012274
6548	Phy0005XI9_DROME	Phy00DXHJZ_MUSDO	FBpp0087731	MDOA011105-PA	10	0	1	one_to_one	MUSDO	MDOA011105
6549	Phy0005ZJH_DROME	Phy00DXHK1_MUSDO	FBpp0072182	MDOA001548-PA	7	0	1	one_to_one	MUSDO	MDOA001548
6550	Phy000PJ4S_DROME	Phy00DXHK2_MUSDO	FBpp0271865	MDOA010348-PB	161	0	1	one_to_one	MUSDO	MDOA010348
6551	Phy0005R90_DROME	Phy00DXHK3_MUSDO	FBpp0310951	MDOA007795-PA	191	0	1	one_to_one	MUSDO	MDOA007795
6552	Phy0005Q8Z_DROME	Phy00DXHK5_MUSDO	FBpp0304439	MDOA000350-PA	149	0	1	one_to_one	MUSDO	MDOA000350
6553	Phy000PJJR_DROME	Phy00DXHK7_MUSDO	FBpp0110275	MDOA016384-PB	25	0	1	one_to_one	MUSDO	MDOA016384
6554	Phy0005ULS_DROME	Phy00DXHK9_MUSDO	FBpp0085208	MDOA015476-PA	11	0	1	one_to_one	MUSDO	MDOA015476
6555	Phy0005N6O_DROME	Phy00DXHKA_MUSDO	FBpp0078629	MDOA002369-PA	6	0	1	one_to_one	MUSDO	MDOA002369
6556	Phy0005UWB_DROME	Phy00DXHKB_MUSDO	FBpp0070353	MDOA011729-PB	8	0	1	one_to_one	MUSDO	MDOA011729
6557	Phy0005MP9_DROME	Phy00DXHKC_MUSDO	FBpp0077798	MDOA013008-PA	1	0	1	one_to_one	MUSDO	MDOA013008
6558	Phy0005SRO_DROME	Phy00DXHKD_MUSDO	FBpp0306144	MDOA000051-PA	6	0	1	one_to_one	MUSDO	MDOA000051
6559	Phy0005Y21_DROME	Phy00DXHKE_MUSDO	FBpp0086974	MDOA014365-PA	8	0	1	one_to_one	MUSDO	MDOA014365
6560	Phy00375YA_DROME	Phy00DXHKF_MUSDO	FBpp0291704	MDOA000481-PB	6	0	1	many_to_many	MUSDO	MDOA000481
6561	Phy0005QOS_DROME	Phy00DXHKH_MUSDO	FBpp0075218	MDOA007654-PA	5	4	0.555556	one_to_one	MUSDO	MDOA007654
6562	Phy0005SJP_DROME	Phy00DXHKJ_MUSDO	FBpp0306598	MDOA005623-PA	10	0	1	one_to_one	MUSDO	MDOA005623
6563	Phy0005NAY_DROME	Phy00DXHKL_MUSDO	FBpp0305434	MDOA012299-PA	1	0	1	one_to_many	MUSDO	MDOA012299
6564	Phy0005MYB_DROME	Phy00DXHKN_MUSDO	FBpp0088692	MDOA005074-PA	16	0	1	one_to_one	MUSDO	MDOA005074
6565	Phy0005P7A_DROME	Phy00DXHKP_MUSDO	FBpp0072760	MDOA007356-PA	15	3	0.833333	one_to_one	MUSDO	MDOA007356
6566	Phy0005YHJ_DROME	Phy00DXHKQ_MUSDO	FBpp0086288	MDOA006529-PA	19	2	0.904762	many_to_many	MUSDO	MDOA006529
6567	Phy0005ZLB_DROME	Phy00DXHKQ_MUSDO	FBpp0072245	MDOA006529-PA	19	2	0.904762	many_to_many	MUSDO	MDOA006529
6568	Phy0005USZ_DROME	Phy00DXHKR_MUSDO	FBpp0309602	MDOA007182-PA	104	0	1	one_to_many	MUSDO	MDOA007182
6569	Phy0005YLA_DROME	Phy00DXHKS_MUSDO	FBpp0297722	MDOA003889-PB	11	0	1	one_to_one	MUSDO	MDOA003889
6570	Phy0005PDE_DROME	Phy00DXHKV_MUSDO	FBpp0073017	MDOA013240-PA	16	4	0.8	one_to_one	MUSDO	MDOA013240
6571	Phy0005TKU_DROME	Phy00DXHKW_MUSDO	FBpp0083745	MDOA013722-PB	31	2	0.939394	many_to_many	MUSDO	MDOA013722
6572	Phy0005TKR_DROME	Phy00DXHKW_MUSDO	FBpp0310703	MDOA013722-PB	30	1	0.967742	many_to_many	MUSDO	MDOA013722
6573	Phy0005TKT_DROME	Phy00DXHKW_MUSDO	FBpp0307956	MDOA013722-PB	30	1	0.967742	many_to_many	MUSDO	MDOA013722
6574	Phy0005TKV_DROME	Phy00DXHKW_MUSDO	FBpp0083746	MDOA013722-PB	30	0	1	many_to_many	MUSDO	MDOA013722
6575	Phy0005TKS_DROME	Phy00DXHKW_MUSDO	FBpp0307955	MDOA013722-PB	30	2	0.9375	many_to_many	MUSDO	MDOA013722
6576	Phy0005NL9_DROME	Phy00DXHKX_MUSDO	FBpp0312408	MDOA004038-PA	7	0	1	one_to_one	MUSDO	MDOA004038
6577	Phy0005TEV_DROME	Phy00DXHKZ_MUSDO	FBpp0083526	MDOA006493-PA	223	4	0.982379	one_to_many	MUSDO	MDOA006493
6578	Phy0005SA7_DROME	Phy00DXHL0_MUSDO	FBpp0081930	MDOA004303-PA	7	0	1	one_to_one	MUSDO	MDOA004303
6579	Phy0005ZIX_DROME	Phy00DXHL2_MUSDO	FBpp0072161	MDOA013042-PA	4	0	1	one_to_one	MUSDO	MDOA013042
6580	Phy0024LO6_DROME	Phy00DXHL3_MUSDO	FBpp0290859	MDOA007292-PA	19	0	1	one_to_one	MUSDO	MDOA007292
6581	Phy0005QF3_DROME	Phy00DXHL5_MUSDO	FBpp0075593	MDOA009442-PA	9	0	1	one_to_many	MUSDO	MDOA009442
6582	Phy0005WI6_DROME	Phy00DXHL6_MUSDO	FBpp0309669	MDOA011307-PB	91	0	1	one_to_one	MUSDO	MDOA011307
6583	Phy0024L04_DROME	Phy00DXHL9_MUSDO	FBpp0312136	MDOA003899-PA	9	2	0.818182	many_to_one	MUSDO	MDOA003899
6584	Phy0005O0Y_DROME	Phy00DXHL9_MUSDO	FBpp0310543	MDOA003899-PA	8	2	0.8	many_to_one	MUSDO	MDOA003899
6585	Phy006F8LU_DROME	Phy00DXHLA_MUSDO	FBpp0304622	MDOA013015-PA	1	0	1	many_to_many	MUSDO	MDOA013015
6586	Phy0005VJW_DROME	Phy00DXHLE_MUSDO	FBpp0071229	MDOA014076-PA	138	4	0.971831	one_to_one	MUSDO	MDOA014076
6587	Phy0005N5F_DROME	Phy00DXHLF_MUSDO	FBpp0077133	MDOA015463-PA	35	0	1	one_to_one	MUSDO	MDOA015463
6588	Phy000PIOA_DROME	Phy00DXHLG_MUSDO	FBpp0112085	MDOA003039-PA	46	11	0.807018	one_to_one	MUSDO	MDOA003039
6589	Phy0005OIS_DROME	Phy00DXHLH_MUSDO	FBpp0080563	MDOA008777-PA	8	0	1	one_to_one	MUSDO	MDOA008777
6590	Phy0024KY5_DROME	Phy00DXHLI_MUSDO	FBpp0290467	MDOA014895-PA	10	0	1	one_to_one	MUSDO	MDOA014895
6591	Phy0005UYV_DROME	Phy00DXHLJ_MUSDO	FBpp0309619	MDOA007867-PA	104	3	0.971963	one_to_one	MUSDO	MDOA007867
6592	Phy0005T1B_DROME	Phy00DXHLO_MUSDO	FBpp0082984	MDOA003908-PA	10	0	1	one_to_one	MUSDO	MDOA003908
6593	Phy0005N5B_DROME	Phy00DXHLP_MUSDO	FBpp0311697	MDOA005233-PA	10	0	1	one_to_one	MUSDO	MDOA005233
6594	Phy0024L25_DROME	Phy00DXHLR_MUSDO	FBpp0289266	MDOA012429-PA	5	0	1	one_to_one	MUSDO	MDOA012429
6595	Phy0005OZY_DROME	Phy00DXHLS_MUSDO	FBpp0305571	MDOA008393-PA	16	0	1	one_to_one	MUSDO	MDOA008393
6596	Phy0005YYS_DROME	Phy00DXHLU_MUSDO	FBpp0085616	MDOA007368-PA	34	0	1	one_to_one	MUSDO	MDOA007368
6597	Phy0005NDY_DROME	Phy00DXHLW_MUSDO	FBpp0292316	MDOA001019-PB	8	0	1	many_to_one	MUSDO	MDOA001019
6598	Phy0005Q13_DROME	Phy00DXHLW_MUSDO	FBpp0311281	MDOA001019-PB	1	0	1	many_to_many	MUSDO	MDOA001019
6599	Phy00FGRS6_DROME	Phy00DXHLX_MUSDO	FBpp0428132	MDOA013217-PB	55	0	1	one_to_one	MUSDO	MDOA013217
6600	Phy0005WQ0_DROME	Phy00DXHLY_MUSDO	FBpp0308695	MDOA004562-PA	10	0	1	one_to_one	MUSDO	MDOA004562
6601	Phy00EB3VK_DROME	Phy00DXHM2_MUSDO	FBpp0312610	MDOA004201-PB	20	0	1	one_to_one	MUSDO	MDOA004201
6602	Phy0005NLG_DROME	Phy00DXHM3_MUSDO	FBpp0079234	MDOA002701-PA	20	0	1	one_to_one	MUSDO	MDOA002701
6603	Phy0005Y3Z_DROME	Phy00DXHM6_MUSDO	FBpp0086874	MDOA004070-PA	10	0	1	one_to_one	MUSDO	MDOA004070
6604	Phy00FGRXN_DROME	Phy00DXHM8_MUSDO	FBpp0428452	MDOA011621-PB	2	0	1	one_to_many	MUSDO	MDOA011621
6605	Phy0005VAV_DROME	Phy00DXHM9_MUSDO	FBpp0070864	MDOA001528-PA	12	0	1	one_to_one	MUSDO	MDOA001528
6606	Phy0005YU2_DROME	Phy00DXHMA_MUSDO	FBpp0085801	MDOA015051-PA	14	0	1	one_to_one	MUSDO	MDOA015051
6607	Phy0005RO7_DROME	Phy00DXHMB_MUSDO	FBpp0078256	MDOA011049-PA	12	0	1	one_to_one	MUSDO	MDOA011049
6608	Phy0005Z3A_DROME	Phy00DXHMC_MUSDO	FBpp0309690	MDOA007946-PA	17	0	1	one_to_one	MUSDO	MDOA007946
6609	Phy0005NFU_DROME	Phy00DXHME_MUSDO	FBpp0312327	MDOA008616-PA	12	4	0.75	one_to_one	MUSDO	MDOA008616
6610	Phy000PIUA_DROME	Phy00DXHMF_MUSDO	FBpp0112160	MDOA005191-PB	1	0	1	one_to_many	MUSDO	MDOA005191
6611	Phy0005T9W_DROME	Phy00DXHMG_MUSDO	FBpp0083319	MDOA004885-PA	9	0	1	one_to_one	MUSDO	MDOA004885
6612	Phy0005XQH_DROME	Phy00DXHMH_MUSDO	FBpp0087412	MDOA008180-PA	1	0	1	many_to_many	MUSDO	MDOA008180
6613	Phy0005XQI_DROME	Phy00DXHMH_MUSDO	FBpp0087411	MDOA008180-PA	1	0	1	many_to_many	MUSDO	MDOA008180
6614	Phy0005XWG_DROME	Phy00DXHMH_MUSDO	FBpp0087136	MDOA008180-PA	30	5	0.857143	many_to_many	MUSDO	MDOA008180
6615	Phy0005RMR_DROME	Phy00DXHMI_MUSDO	FBpp0297096	MDOA003667-PC	296	3	0.989967	one_to_many	MUSDO	MDOA003667
6616	Phy0005MQ7_DROME	Phy00DXHMJ_MUSDO	FBpp0077720	MDOA001903-PA	92	0	1	one_to_one	MUSDO	MDOA001903
6617	Phy0024LIR_DROME	Phy00DXHMK_MUSDO	FBpp0311466	MDOA010377-PA	3	0	1	many_to_many	MUSDO	MDOA010377
6618	Phy0005ZNG_DROME	Phy00DXHML_MUSDO	FBpp0310109	MDOA000533-PA	11	0	1	one_to_one	MUSDO	MDOA000533
6619	Phy0005PIJ_DROME	Phy00DXHMM_MUSDO	FBpp0076885	MDOA014752-PA	4	0	1	many_to_many	MUSDO	MDOA014752
6620	Phy0005ZFD_DROME	Phy00DXHMN_MUSDO	FBpp0071992	MDOA016252-PA	31	2	0.939394	one_to_one	MUSDO	MDOA016252
6621	Phy0005RY0_DROME	Phy00DXHMO_MUSDO	FBpp0081400	MDOA016874-PA	48	1	0.979592	one_to_one	MUSDO	MDOA016874
6622	Phy0005N4S_DROME	Phy00DXHMP_MUSDO	FBpp0077151	MDOA002812-PA	13	0	1	one_to_one	MUSDO	MDOA002812
6623	Phy0005TBQ_DROME	Phy00DXHMQ_MUSDO	FBpp0083449	MDOA013940-PA	6	0	1	one_to_one	MUSDO	MDOA013940
6624	Phy0005VD3_DROME	Phy00DXHMT_MUSDO	FBpp0070994	MDOA001666-PA	72	0	1	one_to_one	MUSDO	MDOA001666
6625	Phy0024KYW_DROME	Phy00DXHMU_MUSDO	FBpp0290120	MDOA007932-PC	1	0	1	many_to_many	MUSDO	MDOA007932
6626	Phy007BVKL_DROME	Phy00DXHMU_MUSDO	FBpp0310601	MDOA007932-PC	32	0	1	many_to_many	MUSDO	MDOA007932
6627	Phy0005OBT_DROME	Phy00DXHMV_MUSDO	FBpp0080257	MDOA003203-PA	10	0	1	one_to_one	MUSDO	MDOA003203
6628	Phy0024LOS_DROME	Phy00DXHMW_MUSDO	FBpp0289936	MDOA005880-PA	30	0	1	one_to_many	MUSDO	MDOA005880
6629	Phy0005VRG_DROME	Phy00DXHMY_MUSDO	FBpp0073313	MDOA010997-PA	27	1	0.964286	one_to_one	MUSDO	MDOA010997
6630	Phy0005SHW_DROME	Phy00DXHMZ_MUSDO	FBpp0082204	MDOA005252-PA	1	0	1	many_to_many	MUSDO	MDOA005252
6631	Phy0005SHV_DROME	Phy00DXHMZ_MUSDO	FBpp0082247	MDOA005252-PA	2	0	1	many_to_one	MUSDO	MDOA005252
6632	Phy003HKJG_DROME	Phy00DXHN0_MUSDO	FBpp0292056	MDOA009595-PA	18	0	1	one_to_one	MUSDO	MDOA009595
6633	Phy0005W7V_DROME	Phy00DXHN1_MUSDO	FBpp0073938	MDOA015469-PB	171	2	0.988439	one_to_one	MUSDO	MDOA015469
6634	Phy0005W6E_DROME	Phy00DXHN3_MUSDO	FBpp0312007	MDOA013919-PA	9	0	1	one_to_one	MUSDO	MDOA013919
6635	Phy003ZXK3_DROME	Phy00DXHN5_MUSDO	FBpp0292257	MDOA010258-PA	69	0	1	one_to_many	MUSDO	MDOA010258
6636	Phy0005Y9X_DROME	Phy00DXHN6_MUSDO	FBpp0086629	MDOA011764-PA	10	0	1	one_to_one	MUSDO	MDOA011764
6637	Phy0005YEL_DROME	Phy00DXHN9_MUSDO	FBpp0111813	MDOA009054-PA	26	0	1	one_to_one	MUSDO	MDOA009054
6638	Phy006F8LC_DROME	Phy00DXHNC_MUSDO	FBpp0306049	MDOA002869-PA	12	1	0.923077	one_to_one	MUSDO	MDOA002869
6639	Phy0024LCH_DROME	Phy00DXHNE_MUSDO	FBpp0290243	MDOA010900-PA	39	2	0.95122	one_to_many	MUSDO	MDOA010900
6640	Phy0005W4W_DROME	Phy00DXHNF_MUSDO	FBpp0073848	MDOA007260-PB	19	0	1	one_to_many	MUSDO	MDOA007260
6641	Phy006F81A_DROME	Phy00DXHNG_MUSDO	FBpp0304450	MDOA006302-PA	5	4	0.555556	many_to_many	MUSDO	MDOA006302
6642	Phy00FGRTL_DROME	Phy00DXHNG_MUSDO	FBpp0428229	MDOA006302-PA	254	3	0.988327	many_to_many	MUSDO	MDOA006302
6643	Phy0005W6V_DROME	Phy00DXHNI_MUSDO	FBpp0073913	MDOA008274-PA	12	1	0.923077	many_to_one	MUSDO	MDOA008274
6644	Phy0005RLP_DROME	Phy00DXHNI_MUSDO	FBpp0306966	MDOA008274-PA	12	1	0.923077	many_to_one	MUSDO	MDOA008274
6645	Phy0005N1P_DROME	Phy00DXHNI_MUSDO	FBpp0077277	MDOA008274-PA	13	0	1	many_to_one	MUSDO	MDOA008274
6646	Phy003HKNT_DROME	Phy00DXHNM_MUSDO	FBpp0311059	MDOA006269-PA	14	1	0.933333	one_to_one	MUSDO	MDOA006269
6647	Phy0005YYX_DROME	Phy00DXHNP_MUSDO	FBpp0310597	MDOA000855-PA	138	0	1	one_to_one	MUSDO	MDOA000855
6648	Phy000PJIO_DROME	Phy00DXHNQ_MUSDO	FBpp0309769	MDOA007938-PA	82	1	0.987952	one_to_one	MUSDO	MDOA007938
6649	Phy0005U9U_DROME	Phy00DXHNR_MUSDO	FBpp0084787	MDOA008300-PA	10	0	1	one_to_one	MUSDO	MDOA008300
6650	Phy0005Z4Z_DROME	Phy00DXHNS_MUSDO	FBpp0071578	MDOA000322-PC	20	0	1	one_to_one	MUSDO	MDOA000322
6651	Phy0005VQT_DROME	Phy00DXHNU_MUSDO	FBpp0073324	MDOA010323-PA	207	9	0.958333	one_to_many	MUSDO	MDOA010323
6652	Phy0005Y3O_DROME	Phy00DXHNV_MUSDO	FBpp0086882	MDOA001701-PA	11	0	1	one_to_many	MUSDO	MDOA001701
6653	Phy000PIV8_DROME	Phy00DXHNX_MUSDO	FBpp0307976	MDOA015541-PB	143	0	1	one_to_one	MUSDO	MDOA015541
6654	Phy0005PMU_DROME	Phy00DXHNY_MUSDO	FBpp0076707	MDOA002099-PA	38	1	0.974359	many_to_many	MUSDO	MDOA002099
6655	Phy000PILS_DROME	Phy00DXHNY_MUSDO	FBpp0112062	MDOA002099-PA	45	4	0.918367	many_to_many	MUSDO	MDOA002099
6656	Phy0005PMT_DROME	Phy00DXHNY_MUSDO	FBpp0076724	MDOA002099-PA	34	5	0.871795	many_to_many	MUSDO	MDOA002099
6657	Phy0005PMS_DROME	Phy00DXHNY_MUSDO	FBpp0076725	MDOA002099-PA	37	5	0.880952	many_to_many	MUSDO	MDOA002099
6658	Phy004DEMS_DROME	Phy00DXHNZ_MUSDO	FBpp0303347	MDOA009084-PA	19	4	0.826087	one_to_one	MUSDO	MDOA009084
6659	Phy0005TG5_DROME	Phy00DXHO1_MUSDO	FBpp0307185	MDOA014792-PA	10	0	1	one_to_one	MUSDO	MDOA014792
6660	Phy0005OYF_DROME	Phy00DXHO3_MUSDO	FBpp0311661	MDOA008070-PA	6	0	1	one_to_one	MUSDO	MDOA008070
6661	Phy0005ZII_DROME	Phy00DXHO4_MUSDO	FBpp0072086	MDOA009893-PA	160	0	1	one_to_one	MUSDO	MDOA009893
6662	Phy0005XY9_DROME	Phy00DXHO5_MUSDO	FBpp0308667	MDOA010842-PA	12	0	1	one_to_one	MUSDO	MDOA010842
6663	Phy000PIKB_DROME	Phy00DXHO6_MUSDO	FBpp0072425	MDOA007040-PA	13	0	1	one_to_one	MUSDO	MDOA007040
6664	Phy0005YQ6_DROME	Phy00DXHO7_MUSDO	FBpp0085913	MDOA002417-PA	18	0	1	many_to_many	MUSDO	MDOA002417
6665	Phy0005ZKO_DROME	Phy00DXHO9_MUSDO	FBpp0297274	MDOA001550-PA	104	0	1	one_to_one	MUSDO	MDOA001550
6666	Phy0005SD6_DROME	Phy00DXHOC_MUSDO	FBpp0082094	MDOA008660-PA	3	0	1	many_to_many	MUSDO	MDOA008660
6667	Phy0005ZKB_DROME	Phy00DXHOC_MUSDO	FBpp0072262	MDOA008660-PA	3	0	1	many_to_many	MUSDO	MDOA008660
6668	Phy0005XZY_DROME	Phy00DXHOC_MUSDO	FBpp0087065	MDOA008660-PA	3	0	1	many_to_many	MUSDO	MDOA008660
6669	Phy0005OCT_DROME	Phy00DXHOE_MUSDO	FBpp0080293	MDOA011709-PA	1	0	1	one_to_many	MUSDO	MDOA011709
6670	Phy0005MQU_DROME	Phy00DXHOH_MUSDO	FBpp0077730	MDOA006824-PB	28	0	1	one_to_one	MUSDO	MDOA006824
6671	Phy0005XI5_DROME	Phy00DXHOI_MUSDO	FBpp0087725	MDOA000814-PA	3	0	1	one_to_one	MUSDO	MDOA000814
6672	Phy0005RHT_DROME	Phy00DXHOJ_MUSDO	FBpp0099511	MDOA005991-PA	43	0	1	one_to_one	MUSDO	MDOA005991
6673	Phy0005VSA_DROME	Phy00DXHOK_MUSDO	FBpp0309257	MDOA014683-PA	87	2	0.977528	one_to_many	MUSDO	MDOA014683
6674	Phy0005WNF_DROME	Phy00DXHOL_MUSDO	FBpp0070006	MDOA010998-PA	80	4	0.952381	one_to_one	MUSDO	MDOA010998
6675	Phy0005YLH_DROME	Phy00DXHOM_MUSDO	FBpp0086158	MDOA011644-PA	14	0	1	many_to_one	MUSDO	MDOA011644
6676	Phy0005Q1F_DROME	Phy00DXHOM_MUSDO	FBpp0076121	MDOA011644-PA	1	0	1	many_to_many	MUSDO	MDOA011644
6677	Phy0005Y9A_DROME	Phy00DXHOO_MUSDO	FBpp0312548	MDOA014335-PA	6	0	1	one_to_one	MUSDO	MDOA014335
6678	Phy0005V48_DROME	Phy00DXHOQ_MUSDO	FBpp0305386	MDOA002517-PA	1	0	1	one_to_one	MUSDO	MDOA002517
6679	Phy0024L5U_DROME	Phy00DXHOS_MUSDO	FBpp0288936	MDOA002627-PA	1	0	1	one_to_many	MUSDO	MDOA002627
6680	Phy006F8SJ_DROME	Phy00DXHOU_MUSDO	FBpp0304331	MDOA001979-PA	7	0	1	many_to_one	MUSDO	MDOA001979
6681	Phy0005NPK_DROME	Phy00DXHOU_MUSDO	FBpp0079405	MDOA001979-PA	4	3	0.571429	many_to_one	MUSDO	MDOA001979
6682	Phy0005SG1_DROME	Phy00DXHOU_MUSDO	FBpp0082133	MDOA001979-PA	4	3	0.571429	many_to_one	MUSDO	MDOA001979
6683	Phy0005SG2_DROME	Phy00DXHOU_MUSDO	FBpp0082132	MDOA001979-PA	4	3	0.571429	many_to_one	MUSDO	MDOA001979
6684	Phy0005YX4_DROME	Phy00DXHOV_MUSDO	FBpp0085686	MDOA012195-PA	75	14	0.842697	one_to_many	MUSDO	MDOA012195
6685	Phy0005OG1_DROME	Phy00DXHOW_MUSDO	FBpp0308008	MDOA000832-PA	3	0	1	one_to_many	MUSDO	MDOA000832
6686	Phy0005QK9_DROME	Phy00DXHOX_MUSDO	FBpp0312224	MDOA009497-PA	123	1	0.991935	one_to_one	MUSDO	MDOA009497
6687	Phy000PJ29_DROME	Phy00DXHOY_MUSDO	FBpp0112270	MDOA001395-PB	3	0	1	one_to_one	MUSDO	MDOA001395
6688	Phy004DEML_DROME	Phy00DXHP0_MUSDO	FBpp0303278	MDOA011901-PA	1	0	1	one_to_many	MUSDO	MDOA011901
6689	Phy0005U5N_DROME	Phy00DXHP1_MUSDO	FBpp0084558	MDOA009686-PB	6	2	0.75	many_to_many	MUSDO	MDOA009686
6690	Phy0005U5M_DROME	Phy00DXHP1_MUSDO	FBpp0084557	MDOA009686-PB	8	3	0.727273	many_to_many	MUSDO	MDOA009686
6691	Phy0005U5L_DROME	Phy00DXHP1_MUSDO	FBpp0084556	MDOA009686-PB	8	3	0.727273	many_to_many	MUSDO	MDOA009686
6692	Phy0005NFB_DROME	Phy00DXHP2_MUSDO	FBpp0304602	MDOA010184-PA	20	1	0.952381	one_to_one	MUSDO	MDOA010184
6693	Phy0005RPZ_DROME	Phy00DXHP3_MUSDO	FBpp0088333	MDOA001623-PB	49	0	1	one_to_many	MUSDO	MDOA001623
6694	Phy006F824_DROME	Phy00DXHP4_MUSDO	FBpp0305667	MDOA016740-PA	10	0	1	many_to_many	MUSDO	MDOA016740
6695	Phy0005WBP_DROME	Phy00DXHP6_MUSDO	FBpp0074110	MDOA012038-PB	43	2	0.955556	one_to_many	MUSDO	MDOA012038
6696	Phy0005PTJ_DROME	Phy00DXHP7_MUSDO	FBpp0076457	MDOA009375-PA	43	0	1	one_to_one	MUSDO	MDOA009375
6697	Phy0005Z7B_DROME	Phy00DXHP9_MUSDO	FBpp0071676	MDOA009407-PA	32	3	0.914286	one_to_one	MUSDO	MDOA009407
6698	Phy000PHW8_DROME	Phy00DXHPB_MUSDO	FBpp0113035	MDOA004188-PA	12	0	1	one_to_many	MUSDO	MDOA004188
6699	Phy0005SBM_DROME	Phy00DXHPC_MUSDO	FBpp0081996	MDOA001419-PE	40	0	1	one_to_one	MUSDO	MDOA001419
6700	Phy000PHXD_DROME	Phy00DXHPE_MUSDO	FBpp0288398	MDOA008389-PA	18	3	0.857143	one_to_many	MUSDO	MDOA008389
6701	Phy0005UK4_DROME	Phy00DXHPF_MUSDO	FBpp0085171	MDOA007398-PB	12	0	1	one_to_one	MUSDO	MDOA007398
6702	Phy0005QYY_DROME	Phy00DXHPG_MUSDO	FBpp0074790	MDOA008932-PB	9	0	1	many_to_many	MUSDO	MDOA008932
6703	Phy0005ZAZ_DROME	Phy00DXHPI_MUSDO	FBpp0071808	MDOA002251-PA	11	0	1	one_to_one	MUSDO	MDOA002251
6704	Phy0005WEP_DROME	Phy00DXHPJ_MUSDO	FBpp0074237	MDOA010257-PA	11	0	1	one_to_one	MUSDO	MDOA010257
6705	Phy000PI9P_DROME	Phy00DXHPK_MUSDO	FBpp0113095	MDOA013092-PA	128	0	1	one_to_one	MUSDO	MDOA013092
6706	Phy006IJ8K_DROME	Phy00DXHPL_MUSDO	FBpp0308297	MDOA015313-PA	49	0	1	many_to_many	MUSDO	MDOA015313
6707	Phy0005T5T_DROME	Phy00DXHPL_MUSDO	FBpp0083170	MDOA015313-PA	49	0	1	many_to_many	MUSDO	MDOA015313
6708	Phy000PIX8_DROME	Phy00DXHPQ_MUSDO	FBpp0271700	MDOA001029-PB	2	1	0.666667	one_to_many	MUSDO	MDOA001029
6709	Phy0005ZN8_DROME	Phy00DXHPR_MUSDO	FBpp0072317	MDOA002214-PA	13	1	0.928571	one_to_one	MUSDO	MDOA002214
6710	Phy004DER3_DROME	Phy00DXHPS_MUSDO	FBpp0302989	MDOA004379-PB	183	1	0.994565	one_to_one	MUSDO	MDOA004379
6711	Phy0005SJE_DROME	Phy00DXHPT_MUSDO	FBpp0306562	MDOA013273-PA	115	2	0.982906	one_to_one	MUSDO	MDOA013273
6712	Phy0005OPH_DROME	Phy00DXHPV_MUSDO	FBpp0292792	MDOA004241-PB	26	0	1	one_to_one	MUSDO	MDOA004241
6713	Phy0005VQJ_DROME	Phy00DXHPW_MUSDO	FBpp0073330	MDOA015100-PA	9	1	0.9	many_to_many	MUSDO	MDOA015100
6714	Phy0005TYE_DROME	Phy00DXHPY_MUSDO	FBpp0084274	MDOA000173-PA	3	0	1	one_to_one	MUSDO	MDOA000173
6715	Phy0005PKU_DROME	Phy00DXHPZ_MUSDO	FBpp0076819	MDOA005902-PA	18	0	1	one_to_one	MUSDO	MDOA005902
6716	Phy004DEJD_DROME	Phy00DXHQ0_MUSDO	FBpp0310523	MDOA002003-PB	50	2	0.961538	one_to_one	MUSDO	MDOA002003
6717	Phy0005NND_DROME	Phy00DXHQ1_MUSDO	FBpp0079305	MDOA007951-PA	8	0	1	one_to_one	MUSDO	MDOA007951
6718	Phy0005PND_DROME	Phy00DXHQ2_MUSDO	FBpp0305274	MDOA000690-PA	1	0	1	many_to_many	MUSDO	MDOA000690
6719	Phy000PIS3_DROME	Phy00DXHQ2_MUSDO	FBpp0112133	MDOA000690-PA	1	0	1	many_to_many	MUSDO	MDOA000690
6720	Phy0005WM7_DROME	Phy00DXHQ5_MUSDO	FBpp0308523	MDOA013406-PB	5	0	1	one_to_many	MUSDO	MDOA013406
6721	Phy0005UHK_DROME	Phy00DXHQ6_MUSDO	FBpp0085032	MDOA007386-PA	68	1	0.985507	one_to_many	MUSDO	MDOA007386
6722	Phy007BUQZ_DROME	Phy00DXHQ8_MUSDO	FBpp0312362	MDOA012068-PA	53	2	0.963636	one_to_one	MUSDO	MDOA012068
6723	Phy003ZXXM_DROME	Phy00DXHQ9_MUSDO	FBpp0297308	MDOA015880-PA	3	0	1	one_to_many	MUSDO	MDOA015880
6724	Phy004DF4H_DROME	Phy00DXHQA_MUSDO	FBpp0301778	MDOA005025-PB	308	36	0.895349	one_to_many	MUSDO	MDOA005025
6725	Phy0005P13_DROME	Phy00DXHQB_MUSDO	FBpp0072538	MDOA000157-PC	1	0	1	many_to_many	MUSDO	MDOA000157
6726	Phy001QLO9_DROME	Phy00DXHQB_MUSDO	FBpp0291051	MDOA000157-PC	187	3	0.984211	many_to_one	MUSDO	MDOA000157
6727	Phy0005X3Y_DROME	Phy00DXHQC_MUSDO	FBpp0085420	MDOA013586-PA	157	14	0.918129	one_to_one	MUSDO	MDOA013586
6728	Phy0005WJO_DROME	Phy00DXHQD_MUSDO	FBpp0074442	MDOA011399-PA	10	0	1	one_to_one	MUSDO	MDOA011399
6729	Phy0005T7C_DROME	Phy00DXHQE_MUSDO	FBpp0083266	MDOA001956-PA	167	2	0.988166	many_to_many	MUSDO	MDOA001956
6730	Phy0005U47_DROME	Phy00DXHQF_MUSDO	FBpp0084479	MDOA007454-PA	15	0	1	one_to_one	MUSDO	MDOA007454
6731	Phy0005PZE_DROME	Phy00DXHQG_MUSDO	FBpp0111673	MDOA009541-PA	9	0	1	one_to_one	MUSDO	MDOA009541
6732	Phy0005Y9W_DROME	Phy00DXHQH_MUSDO	FBpp0086627	MDOA001964-PA	9	0	1	one_to_one	MUSDO	MDOA001964
6733	Phy0005S26_DROME	Phy00DXHQI_MUSDO	FBpp0081559	MDOA000972-PB	149	26	0.851429	many_to_many	MUSDO	MDOA000972
6734	Phy0005U7B_DROME	Phy00DXHQI_MUSDO	FBpp0084624	MDOA000972-PB	157	26	0.857923	many_to_many	MUSDO	MDOA000972
6735	Phy000PITG_DROME	Phy00DXHQJ_MUSDO	FBpp0271727	MDOA003791-PA	29	1	0.966667	many_to_many	MUSDO	MDOA003791
6736	Phy0005SUF_DROME	Phy00DXHQJ_MUSDO	FBpp0082721	MDOA003791-PA	29	1	0.966667	many_to_many	MUSDO	MDOA003791
6737	Phy0005SUH_DROME	Phy00DXHQJ_MUSDO	FBpp0082723	MDOA003791-PA	29	1	0.966667	many_to_many	MUSDO	MDOA003791
6738	Phy0005S7C_DROME	Phy00DXHQK_MUSDO	FBpp0081774	MDOA011407-PB	22	2	0.916667	many_to_one	MUSDO	MDOA011407
6739	Phy0005S7D_DROME	Phy00DXHQK_MUSDO	FBpp0081773	MDOA011407-PB	22	2	0.916667	many_to_one	MUSDO	MDOA011407
6740	Phy0005RQY_DROME	Phy00DXHQL_MUSDO	FBpp0081156	MDOA014018-PA	16	0	1	many_to_one	MUSDO	MDOA014018
6741	Phy0005O3S_DROME	Phy00DXHQL_MUSDO	FBpp0300958	MDOA014018-PA	7	6	0.538462	many_to_one	MUSDO	MDOA014018
6742	Phy000PIKY_DROME	Phy00DXHQM_MUSDO	FBpp0306026	MDOA013013-PE	42	9	0.823529	one_to_one	MUSDO	MDOA013013
6743	Phy0005Y6M_DROME	Phy00DXHQN_MUSDO	FBpp0086711	MDOA003197-PA	22	0	1	one_to_one	MUSDO	MDOA003197
6744	Phy0005N3H_DROME	Phy00DXHQP_MUSDO	FBpp0297872	MDOA005526-PA	32	11	0.744186	one_to_one	MUSDO	MDOA005526
6745	Phy0005VZB_DROME	Phy00DXHQQ_MUSDO	FBpp0311947	MDOA010006-PA	2	0	1	many_to_many	MUSDO	MDOA010006
6746	Phy0005PIP_DROME	Phy00DXHQR_MUSDO	FBpp0076882	MDOA011556-PA	315	0	1	one_to_one	MUSDO	MDOA011556
6747	Phy0005SMK_DROME	Phy00DXHQS_MUSDO	FBpp0082445	MDOA009392-PA	10	0	1	one_to_one	MUSDO	MDOA009392
6748	Phy0005NAA_DROME	Phy00DXHQT_MUSDO	FBpp0078769	MDOA013208-PA	11	0	1	many_to_one	MUSDO	MDOA013208
6749	Phy0005Z1U_DROME	Phy00DXHQT_MUSDO	FBpp0071474	MDOA013208-PA	10	0	1	many_to_one	MUSDO	MDOA013208
6750	Phy0005ZKC_DROME	Phy00DXHQU_MUSDO	FBpp0072201	MDOA014301-PA	56	2	0.965517	one_to_one	MUSDO	MDOA014301
6751	Phy0005VX7_DROME	Phy00DXHQV_MUSDO	FBpp0309262	MDOA013160-PA	8	0	1	one_to_one	MUSDO	MDOA013160
6752	Phy0005QKX_DROME	Phy00DXHQW_MUSDO	FBpp0075358	MDOA005788-PA	12	0	1	one_to_one	MUSDO	MDOA005788
6753	Phy0005X96_DROME	Phy00DXHQX_MUSDO	FBpp0088129	MDOA012914-PA	73	0	1	one_to_one	MUSDO	MDOA012914
6754	Phy0005UWG_DROME	Phy00DXHQZ_MUSDO	FBpp0070297	MDOA010070-PA	9	0	1	one_to_one	MUSDO	MDOA010070
6755	Phy0005O8X_DROME	Phy00DXHR1_MUSDO	FBpp0080131	MDOA003593-PA	74	1	0.986667	one_to_one	MUSDO	MDOA003593
6756	Phy0005YQZ_DROME	Phy00DXHR2_MUSDO	FBpp0309292	MDOA007042-PA	18	15	0.545455	many_to_many	MUSDO	MDOA007042
6757	Phy0005YR1_DROME	Phy00DXHR2_MUSDO	FBpp0085938	MDOA007042-PA	17	15	0.53125	many_to_many	MUSDO	MDOA007042
6758	Phy000PIHT_DROME	Phy00DXHR2_MUSDO	FBpp0085939	MDOA007042-PA	17	15	0.53125	many_to_many	MUSDO	MDOA007042
6759	Phy000PJES_DROME	Phy00DXHR2_MUSDO	FBpp0099439	MDOA007042-PA	32	1	0.969697	many_to_many	MUSDO	MDOA007042
6760	Phy003ZXS2_DROME	Phy00DXHR2_MUSDO	FBpp0298013	MDOA007042-PA	17	15	0.53125	many_to_many	MUSDO	MDOA007042
6761	Phy003ZXPH_DROME	Phy00DXHR2_MUSDO	FBpp0298014	MDOA007042-PA	17	15	0.53125	many_to_many	MUSDO	MDOA007042
6762	Phy0005YR0_DROME	Phy00DXHR2_MUSDO	FBpp0085937	MDOA007042-PA	18	15	0.545455	many_to_many	MUSDO	MDOA007042
6763	Phy0005YSN_DROME	Phy00DXHR4_MUSDO	FBpp0085884	MDOA001347-PA	9	0	1	one_to_one	MUSDO	MDOA001347
6764	Phy0005NHS_DROME	Phy00DXHR6_MUSDO	FBpp0079083	MDOA002810-PA	29	0	1	one_to_many	MUSDO	MDOA002810
6765	Phy0005QXV_DROME	Phy00DXHR7_MUSDO	FBpp0311798	MDOA005632-PB	122	0	1	one_to_many	MUSDO	MDOA005632
6766	Phy0005T1T_DROME	Phy00DXHR8_MUSDO	FBpp0082993	MDOA008454-PA	21	0	1	one_to_one	MUSDO	MDOA008454
6767	Phy0005QQ1_DROME	Phy00DXHRA_MUSDO	FBpp0075182	MDOA008874-PA	33	1	0.970588	one_to_many	MUSDO	MDOA008874
6768	Phy0005T6Y_DROME	Phy00DXHRB_MUSDO	FBpp0083205	MDOA001110-PA	197	0	1	one_to_one	MUSDO	MDOA001110
6769	Phy000PIEQ_DROME	Phy00DXHRC_MUSDO	FBpp0088034	MDOA013107-PA	1	0	1	many_to_many	MUSDO	MDOA013107
6770	Phy00EB3WY_DROME	Phy00DXHRC_MUSDO	FBpp0428127	MDOA013107-PA	5	2	0.714286	many_to_many	MUSDO	MDOA013107
6771	Phy0005OMG_DROME	Phy00DXHRD_MUSDO	FBpp0080734	MDOA015165-PA	6	0	1	one_to_many	MUSDO	MDOA015165
6772	Phy007BUVG_DROME	Phy00DXHRF_MUSDO	FBpp0309609	MDOA012507-PA	1	0	1	many_to_many	MUSDO	MDOA012507
6773	Phy0005Q1R_DROME	Phy00DXHRK_MUSDO	FBpp0303932	MDOA014017-PA	4	0	1	one_to_one	MUSDO	MDOA014017
6774	Phy004DF7V_DROME	Phy00DXHRL_MUSDO	FBpp0303450	MDOA011798-PA	155	1	0.99359	one_to_one	MUSDO	MDOA011798
6775	Phy0005SXV_DROME	Phy00DXHRM_MUSDO	FBpp0082847	MDOA006952-PA	157	0	1	one_to_many	MUSDO	MDOA006952
6776	Phy0005OF8_DROME	Phy00DXHRN_MUSDO	FBpp0080390	MDOA006978-PA	12	0	1	one_to_one	MUSDO	MDOA006978
6777	Phy0005RXD_DROME	Phy00DXHRP_MUSDO	FBpp0307999	MDOA012661-PB	17	0	1	one_to_one	MUSDO	MDOA012661
6778	Phy004DF68_DROME	Phy00DXHRU_MUSDO	FBpp0303127	MDOA002238-PA	56	0	1	one_to_one	MUSDO	MDOA002238
6779	Phy0005Z60_DROME	Phy00DXHRV_MUSDO	FBpp0071654	MDOA005671-PA	7	2	0.777778	one_to_one	MUSDO	MDOA005671
6780	Phy0005S23_DROME	Phy00DXHRW_MUSDO	FBpp0310724	MDOA001455-PA	1	0	1	one_to_one	MUSDO	MDOA001455
6781	Phy0005RO8_DROME	Phy00DXHRY_MUSDO	FBpp0078257	MDOA006917-PA	89	0	1	one_to_one	MUSDO	MDOA006917
6782	Phy00FGRWW_DROME	Phy00DXHRZ_MUSDO	FBpp0423397	MDOA011267-PA	1	0	1	one_to_one	MUSDO	MDOA011267
6783	Phy0005OMM_DROME	Phy00DXHS0_MUSDO	FBpp0309286	MDOA007590-PA	23	0	1	many_to_many	MUSDO	MDOA007590
6784	Phy007BUXD_DROME	Phy00DXHS0_MUSDO	FBpp0307232	MDOA007590-PA	1	0	1	many_to_many	MUSDO	MDOA007590
6785	Phy0005POZ_DROME	Phy00DXHS1_MUSDO	FBpp0076637	MDOA006488-PA	197	1	0.994949	one_to_one	MUSDO	MDOA006488
6786	Phy0005OBP_DROME	Phy00DXHS2_MUSDO	FBpp0080255	MDOA004373-PA	11	0	1	one_to_one	MUSDO	MDOA004373
6787	Phy0005OHW_DROME	Phy00DXHS3_MUSDO	FBpp0311571	MDOA002831-PA	9	0	1	one_to_one	MUSDO	MDOA002831
6788	Phy0005MRM_DROME	Phy00DXHS7_MUSDO	FBpp0305189	MDOA001401-PA	40	0	1	one_to_one	MUSDO	MDOA001401
6789	Phy0005Q0F_DROME	Phy00DXHS8_MUSDO	FBpp0112920	MDOA013260-PA	9	0	1	one_to_one	MUSDO	MDOA013260
6790	Phy000PJIV_DROME	Phy00DXHSF_MUSDO	FBpp0110103	MDOA015186-PB	110	1	0.990991	one_to_one	MUSDO	MDOA015186
6791	Phy007BUHF_DROME	Phy00DXHSG_MUSDO	FBpp0308298	MDOA014265-PA	47	0	1	one_to_many	MUSDO	MDOA014265
6792	Phy0005N9G_DROME	Phy00DXHSH_MUSDO	FBpp0078757	MDOA012941-PA	7	0	1	one_to_one	MUSDO	MDOA012941
6793	Phy0005TFF_DROME	Phy00DXHSJ_MUSDO	FBpp0083553	MDOA015407-PA	5	0	1	one_to_one	MUSDO	MDOA015407
6794	Phy0005OK4_DROME	Phy00DXHSL_MUSDO	FBpp0298351	MDOA013153-PA	38	0	1	one_to_one	MUSDO	MDOA013153
6795	Phy0005UYK_DROME	Phy00DXHSM_MUSDO	FBpp0070407	MDOA014224-PA	165	15	0.916667	one_to_many	MUSDO	MDOA014224
6796	Phy0005TPW_DROME	Phy00DXHSN_MUSDO	FBpp0083958	MDOA004119-PB	16	1	0.941176	one_to_many	MUSDO	MDOA004119
6797	Phy0005QKG_DROME	Phy00DXHSP_MUSDO	FBpp0075396	MDOA011425-PA	7	0	1	one_to_one	MUSDO	MDOA011425
6798	Phy0005OQD_DROME	Phy00DXHSQ_MUSDO	FBpp0080849	MDOA012674-PA	8	0	1	one_to_one	MUSDO	MDOA012674
6799	Phy0005YWC_DROME	Phy00DXHSR_MUSDO	FBpp0085716	MDOA001338-PB	13	0	1	one_to_one	MUSDO	MDOA001338
6800	Phy0005RPT_DROME	Phy00DXHSS_MUSDO	FBpp0081193	MDOA002864-PA	128	48	0.727273	many_to_many	MUSDO	MDOA002864
6801	Phy0005ZMB_DROME	Phy00DXHST_MUSDO	FBpp0072281	MDOA005018-PA	14	0	1	one_to_one	MUSDO	MDOA005018
6802	Phy0005V2L_DROME	Phy00DXHSW_MUSDO	FBpp0070565	MDOA015121-PA	9	0	1	one_to_one	MUSDO	MDOA015121
6803	Phy0005OUX_DROME	Phy00DXHSZ_MUSDO	FBpp0081015	MDOA008338-PB	19	2	0.904762	one_to_one	MUSDO	MDOA008338
6804	Phy0005WIS_DROME	Phy00DXHT0_MUSDO	FBpp0074426	MDOA008671-PA	30	0	1	one_to_one	MUSDO	MDOA008671
6805	Phy0005V9E_DROME	Phy00DXHT1_MUSDO	FBpp0305934	MDOA010528-PA	14	1	0.933333	one_to_many	MUSDO	MDOA010528
6806	Phy0005VLO_DROME	Phy00DXHT2_MUSDO	FBpp0292593	MDOA014426-PA	31	1	0.96875	one_to_one	MUSDO	MDOA014426
6807	Phy000PJJA_DROME	Phy00DXHT3_MUSDO	FBpp0110136	MDOA005892-PA	2	0	1	one_to_one	MUSDO	MDOA005892
6808	Phy0024LOX_DROME	Phy00DXHT4_MUSDO	FBpp0289407	MDOA001759-PA	9	0	1	one_to_one	MUSDO	MDOA001759
6809	Phy004DF4T_DROME	Phy00DXHT6_MUSDO	FBpp0303107	MDOA014783-PA	2	0	1	one_to_one	MUSDO	MDOA014783
6810	Phy004DEON_DROME	Phy00DXHT7_MUSDO	FBpp0303010	MDOA000500-PB	8	0	1	one_to_one	MUSDO	MDOA000500
6811	Phy0005PPM_DROME	Phy00DXHT8_MUSDO	FBpp0305559	MDOA005295-PA	13	0	1	one_to_one	MUSDO	MDOA005295
6812	Phy0005U71_DROME	Phy00DXHT9_MUSDO	FBpp0307019	MDOA003391-PE	13	0	1	one_to_one	MUSDO	MDOA003391
6813	Phy0005VUL_DROME	Phy00DXHTB_MUSDO	FBpp0308688	MDOA015096-PA	14	0	1	one_to_one	MUSDO	MDOA015096
6814	Phy0005XQT_DROME	Phy00DXHTD_MUSDO	FBpp0303465	MDOA000048-PA	13	0	1	one_to_one	MUSDO	MDOA000048
6815	Phy0005SNY_DROME	Phy00DXHTE_MUSDO	FBpp0082469	MDOA013892-PA	44	1	0.977778	one_to_one	MUSDO	MDOA013892
6816	Phy0005ZIB_DROME	Phy00DXHTF_MUSDO	FBpp0072096	MDOA014098-PA	11	0	1	many_to_one	MUSDO	MDOA014098
6817	Phy0005S4K_DROME	Phy00DXHTF_MUSDO	FBpp0081673	MDOA014098-PA	10	1	0.909091	many_to_one	MUSDO	MDOA014098
6818	Phy0005RK5_DROME	Phy00DXHTJ_MUSDO	FBpp0078410	MDOA010061-PA	1	0	1	one_to_many	MUSDO	MDOA010061
6819	Phy0005VHX_DROME	Phy00DXHTK_MUSDO	FBpp0289676	MDOA003031-PB	3	0	1	one_to_one	MUSDO	MDOA003031
6820	Phy0005UIH_DROME	Phy00DXHTL_MUSDO	FBpp0085074	MDOA000049-PA	397	1	0.997487	one_to_one	MUSDO	MDOA000049
6821	Phy0005YOR_DROME	Phy00DXHTM_MUSDO	FBpp0088525	MDOA007709-PA	8	0	1	one_to_one	MUSDO	MDOA007709
6822	Phy0005NCP_DROME	Phy00DXHTN_MUSDO	FBpp0078911	MDOA011405-PA	180	0	1	one_to_one	MUSDO	MDOA011405
6823	Phy007BUMY_DROME	Phy00DXHTP_MUSDO	FBpp0310725	MDOA002010-PA	168	11	0.938547	one_to_one	MUSDO	MDOA002010
6824	Phy0005OK5_DROME	Phy00DXHTQ_MUSDO	FBpp0080584	MDOA015426-PA	129	1	0.992308	one_to_one	MUSDO	MDOA015426
6825	Phy0005RZF_DROME	Phy00DXHTR_MUSDO	FBpp0081451	MDOA005432-PA	40	1	0.97561	one_to_one	MUSDO	MDOA005432
6826	Phy0005ZHL_DROME	Phy00DXHTS_MUSDO	FBpp0072064	MDOA014841-PA	28	2	0.933333	many_to_one	MUSDO	MDOA014841
6827	Phy0005U8Z_DROME	Phy00DXHTS_MUSDO	FBpp0084695	MDOA014841-PA	1	0	1	many_to_many	MUSDO	MDOA014841
6828	Phy0005PDT_DROME	Phy00DXHTS_MUSDO	FBpp0305344	MDOA014841-PA	1	0	1	many_to_many	MUSDO	MDOA014841
6829	Phy003ZYBN_DROME	Phy00DXHTS_MUSDO	FBpp0292053	MDOA014841-PA	1	0	1	many_to_many	MUSDO	MDOA014841
6830	Phy004DEJV_DROME	Phy00DXHTV_MUSDO	FBpp0303144	MDOA014212-PA	13	0	1	one_to_many	MUSDO	MDOA014212
6831	Phy0005R37_DROME	Phy00DXHTW_MUSDO	FBpp0310512	MDOA008908-PA	48	0	1	one_to_one	MUSDO	MDOA008908
6832	Phy007BV4I_DROME	Phy00DXHTX_MUSDO	FBpp0309691	MDOA011742-PB	1	0	1	many_to_many	MUSDO	MDOA011742
6833	Phy0005QJM_DROME	Phy00DXHTX_MUSDO	FBpp0075417	MDOA011742-PB	1	0	1	many_to_one	MUSDO	MDOA011742
6834	Phy0005QJL_DROME	Phy00DXHTX_MUSDO	FBpp0075418	MDOA011742-PB	1	0	1	many_to_one	MUSDO	MDOA011742
6835	Phy0005YMV_DROME	Phy00DXHTY_MUSDO	FBpp0309184	MDOA008124-PA	57	0	1	many_to_many	MUSDO	MDOA008124
6836	Phy0005YMW_DROME	Phy00DXHTY_MUSDO	FBpp0086084	MDOA008124-PA	57	0	1	many_to_many	MUSDO	MDOA008124
6837	Phy0005XER_DROME	Phy00DXHU2_MUSDO	FBpp0087860	MDOA004834-PA	1	0	1	one_to_one	MUSDO	MDOA004834
6838	Phy0005UH7_DROME	Phy00DXHU3_MUSDO	FBpp0307554	MDOA006806-PA	102	1	0.990291	one_to_one	MUSDO	MDOA006806
6839	Phy0024LAJ_DROME	Phy00DXHU4_MUSDO	FBpp0290995	MDOA002122-PA	123	0	1	one_to_one	MUSDO	MDOA002122
6840	Phy0005U9I_DROME	Phy00DXHU6_MUSDO	FBpp0084716	MDOA008719-PA	190	0	1	one_to_one	MUSDO	MDOA008719
6841	Phy0005TIM_DROME	Phy00DXHU7_MUSDO	FBpp0083671	MDOA006352-PB	30	1	0.967742	one_to_many	MUSDO	MDOA006352
6842	Phy0005O70_DROME	Phy00DXHU8_MUSDO	FBpp0080103	MDOA005887-PE	18	0	1	one_to_one	MUSDO	MDOA005887
6843	Phy0005TNH_DROME	Phy00DXHU9_MUSDO	FBpp0083855	MDOA003637-PA	24	1	0.96	one_to_one	MUSDO	MDOA003637
6844	Phy0005TJ4_DROME	Phy00DXHUA_MUSDO	FBpp0083727	MDOA008923-PA	11	0	1	one_to_one	MUSDO	MDOA008923
6845	Phy0005SUF_DROME	Phy00DXHUC_MUSDO	FBpp0082721	MDOA012575-PA	29	1	0.966667	many_to_many	MUSDO	MDOA012575
6846	Phy0005SUH_DROME	Phy00DXHUC_MUSDO	FBpp0082723	MDOA012575-PA	29	1	0.966667	many_to_many	MUSDO	MDOA012575
6847	Phy000PITG_DROME	Phy00DXHUC_MUSDO	FBpp0271727	MDOA012575-PA	29	1	0.966667	many_to_many	MUSDO	MDOA012575
6848	Phy0005VUI_DROME	Phy00DXHUD_MUSDO	FBpp0312345	MDOA005566-PA	4	0	1	one_to_many	MUSDO	MDOA005566
6849	Phy0005SOY_DROME	Phy00DXHUE_MUSDO	FBpp0082508	MDOA015206-PA	5	0	1	one_to_many	MUSDO	MDOA015206
6850	Phy0005V5V_DROME	Phy00DXHUF_MUSDO	FBpp0070679	MDOA007119-PA	26	0	1	one_to_many	MUSDO	MDOA007119
6851	Phy0005N0C_DROME	Phy00DXHUG_MUSDO	FBpp0307452	MDOA007231-PA	6	0	1	one_to_one	MUSDO	MDOA007231
6852	Phy007BU9F_DROME	Phy00DXHUH_MUSDO	FBpp0312420	MDOA011793-PA	60	8	0.882353	many_to_many	MUSDO	MDOA011793
6853	Phy000PJ34_DROME	Phy00DXHUH_MUSDO	FBpp0071692	MDOA011793-PA	60	8	0.882353	many_to_many	MUSDO	MDOA011793
6854	Phy000PK4C_DROME	Phy00DXHUI_MUSDO	FBpp0300236	MDOA003137-PA	1	0	1	many_to_many	MUSDO	MDOA003137
6855	Phy000PJCP_DROME	Phy00DXHUK_MUSDO	FBpp0091037	MDOA003845-PA	53	43	0.552083	many_to_many	MUSDO	MDOA003845
6856	Phy000PJCC_DROME	Phy00DXHUK_MUSDO	FBpp0091022	MDOA003845-PA	53	43	0.552083	many_to_many	MUSDO	MDOA003845
6857	Phy0024LB3_DROME	Phy00DXHUK_MUSDO	FBpp0290291	MDOA003845-PA	53	43	0.552083	many_to_many	MUSDO	MDOA003845
6858	Phy000PJCT_DROME	Phy00DXHUK_MUSDO	FBpp0091043	MDOA003845-PA	53	43	0.552083	many_to_many	MUSDO	MDOA003845
6859	Phy000PJC3_DROME	Phy00DXHUK_MUSDO	FBpp0091014	MDOA003845-PA	40	25	0.615385	many_to_many	MUSDO	MDOA003845
6860	Phy000PJC2_DROME	Phy00DXHUK_MUSDO	FBpp0091013	MDOA003845-PA	52	39	0.571429	many_to_many	MUSDO	MDOA003845
6861	Phy000PJBS_DROME	Phy00DXHUK_MUSDO	FBpp0091001	MDOA003845-PA	53	43	0.552083	many_to_many	MUSDO	MDOA003845
6862	Phy0005YIA_DROME	Phy00DXHUK_MUSDO	FBpp0090958	MDOA003845-PA	1	0	1	many_to_many	MUSDO	MDOA003845
6863	Phy000PJCS_DROME	Phy00DXHUK_MUSDO	FBpp0091042	MDOA003845-PA	53	43	0.552083	many_to_many	MUSDO	MDOA003845
6864	Phy0005P04_DROME	Phy00DXHUL_MUSDO	FBpp0072502	MDOA001767-PB	5	0	1	one_to_many	MUSDO	MDOA001767
6865	Phy0005N5Z_DROME	Phy00DXHUM_MUSDO	FBpp0077107	MDOA000997-PB	97	3	0.97	one_to_one	MUSDO	MDOA000997
6866	Phy0005W1Z_DROME	Phy00DXHUN_MUSDO	FBpp0310122	MDOA001551-PB	157	1	0.993671	one_to_one	MUSDO	MDOA001551
6867	Phy0005SWT_DROME	Phy00DXHUO_MUSDO	FBpp0082812	MDOA015577-PA	15	0	1	one_to_one	MUSDO	MDOA015577
6868	Phy0005TR5_DROME	Phy00DXHUP_MUSDO	FBpp0083998	MDOA004077-PA	16	2	0.888889	many_to_one	MUSDO	MDOA004077
6869	Phy0005TR4_DROME	Phy00DXHUP_MUSDO	FBpp0083997	MDOA004077-PA	16	2	0.888889	many_to_one	MUSDO	MDOA004077
6870	Phy007BU9C_DROME	Phy00DXHUQ_MUSDO	FBpp0306725	MDOA000269-PC	32	0	1	one_to_one	MUSDO	MDOA000269
6871	Phy0005VK1_DROME	Phy00DXHUS_MUSDO	FBpp0305496	MDOA001800-PA	2	0	1	one_to_many	MUSDO	MDOA001800
6872	Phy0005UK2_DROME	Phy00DXHUT_MUSDO	FBpp0306620	MDOA010253-PA	22	0	1	one_to_one	MUSDO	MDOA010253
6873	Phy0005UHN_DROME	Phy00DXHUU_MUSDO	FBpp0307433	MDOA012947-PA	182	6	0.968085	many_to_many	MUSDO	MDOA012947
6874	Phy0005UHO_DROME	Phy00DXHUU_MUSDO	FBpp0085089	MDOA012947-PA	157	7	0.957317	many_to_many	MUSDO	MDOA012947
6875	Phy000PJIJ_DROME	Phy00DXHUV_MUSDO	FBpp0099801	MDOA010489-PB	70	1	0.985915	one_to_one	MUSDO	MDOA010489
6876	Phy0005NA6_DROME	Phy00DXHUW_MUSDO	FBpp0078795	MDOA006800-PA	87	0	1	one_to_many	MUSDO	MDOA006800
6877	Phy0005OFR_DROME	Phy00DXHUZ_MUSDO	FBpp0309719	MDOA003504-PA	42	13	0.763636	one_to_many	MUSDO	MDOA003504
6878	Phy0005Q1L_DROME	Phy00DXHV0_MUSDO	FBpp0076143	MDOA012191-PA	9	0	1	one_to_one	MUSDO	MDOA012191
6879	Phy0005YQF_DROME	Phy00DXHV2_MUSDO	FBpp0311543	MDOA009362-PA	9	0	1	one_to_one	MUSDO	MDOA009362
6880	Phy0005OIY_DROME	Phy00DXHV3_MUSDO	FBpp0080557	MDOA015935-PA	1	0	1	many_to_many	MUSDO	MDOA015935
6881	Phy003ZXH6_DROME	Phy00DXHV4_MUSDO	FBpp0293535	MDOA011615-PG	12	0	1	many_to_many	MUSDO	MDOA011615
6882	Phy007BUNC_DROME	Phy00DXHV5_MUSDO	FBpp0306644	MDOA015265-PA	26	1	0.962963	one_to_one	MUSDO	MDOA015265
6883	Phy0005V4G_DROME	Phy00DXHV8_MUSDO	FBpp0070613	MDOA005347-PA	1	0	1	many_to_many	MUSDO	MDOA005347
6884	Phy0005YW4_DROME	Phy00DXHVC_MUSDO	FBpp0085735	MDOA009077-PA	8	0	1	one_to_one	MUSDO	MDOA009077
6885	Phy0005U3K_DROME	Phy00DXHVD_MUSDO	FBpp0084507	MDOA008361-PA	38	9	0.808511	one_to_one	MUSDO	MDOA008361
6886	Phy0005QQ0_DROME	Phy00DXHVF_MUSDO	FBpp0075141	MDOA005960-PA	25	22	0.531915	many_to_one	MUSDO	MDOA005960
6887	Phy0005QPZ_DROME	Phy00DXHVF_MUSDO	FBpp0075140	MDOA005960-PA	23	1	0.958333	many_to_one	MUSDO	MDOA005960
6888	Phy0005PF3_DROME	Phy00DXHVG_MUSDO	FBpp0291243	MDOA003999-PB	9	0	1	one_to_one	MUSDO	MDOA003999
6889	Phy0005NNA_DROME	Phy00DXHVH_MUSDO	FBpp0079308	MDOA008526-PA	9	0	1	one_to_one	MUSDO	MDOA008526
6890	Phy0005TZY_DROME	Phy00DXHVI_MUSDO	FBpp0084332	MDOA002768-PA	59	0	1	one_to_many	MUSDO	MDOA002768
6891	Phy0005PWB_DROME	Phy00DXHVJ_MUSDO	FBpp0076373	MDOA000841-PA	11	0	1	one_to_one	MUSDO	MDOA000841
6892	Phy000PIRH_DROME	Phy00DXHVK_MUSDO	FBpp0081549	MDOA001836-PA	18	0	1	one_to_one	MUSDO	MDOA001836
6893	Phy0005Y0M_DROME	Phy00DXHVL_MUSDO	FBpp0087050	MDOA001998-PA	5	0	1	one_to_one	MUSDO	MDOA001998
6894	Phy0005UKD_DROME	Phy00DXHVN_MUSDO	FBpp0085156	MDOA011448-PB	7	0	1	one_to_one	MUSDO	MDOA011448
6895	Phy003ZYHJ_DROME	Phy00DXHVO_MUSDO	FBpp0309341	MDOA011542-PB	9	0	1	one_to_one	MUSDO	MDOA011542
6896	Phy0005P7J_DROME	Phy00DXHVP_MUSDO	FBpp0303833	MDOA003783-PA	10	0	1	one_to_one	MUSDO	MDOA003783
6897	Phy0005VA7_DROME	Phy00DXHVS_MUSDO	FBpp0070846	MDOA002372-PA	36	0	1	one_to_one	MUSDO	MDOA002372
6898	Phy0005S9P_DROME	Phy00DXHVT_MUSDO	FBpp0081870	MDOA013879-PB	179	3	0.983516	one_to_one	MUSDO	MDOA013879
6899	Phy00FGRZE_DROME	Phy00DXHVU_MUSDO	FBpp0428418	MDOA001193-PA	22	0	1	one_to_one	MUSDO	MDOA001193
6900	Phy0005U8Y_DROME	Phy00DXHVV_MUSDO	FBpp0084724	MDOA011923-PA	16	0	1	one_to_one	MUSDO	MDOA011923
6901	Phy0005Y0V_DROME	Phy00DXHVW_MUSDO	FBpp0086939	MDOA004078-PA	32	3	0.914286	one_to_one	MUSDO	MDOA004078
6902	Phy000PJFJ_DROME	Phy00DXHVX_MUSDO	FBpp0100165	MDOA008126-PA	56	10	0.848485	many_to_many	MUSDO	MDOA008126
6903	Phy0005MZ3_DROME	Phy00DXHVX_MUSDO	FBpp0077305	MDOA008126-PA	57	9	0.863636	many_to_many	MUSDO	MDOA008126
6904	Phy000PJFH_DROME	Phy00DXHVX_MUSDO	FBpp0100164	MDOA008126-PA	56	10	0.848485	many_to_many	MUSDO	MDOA008126
6905	Phy0005XQ4_DROME	Phy00DXHW0_MUSDO	FBpp0087449	MDOA004934-PA	13	0	1	one_to_one	MUSDO	MDOA004934
6906	Phy0005Q9Q_DROME	Phy00DXHW1_MUSDO	FBpp0075799	MDOA012188-PA	28	0	1	one_to_one	MUSDO	MDOA012188
6907	Phy0005R54_DROME	Phy00DXHW5_MUSDO	FBpp0077845	MDOA000364-PB	13	0	1	one_to_one	MUSDO	MDOA000364
6908	Phy0005QKD_DROME	Phy00DXHW6_MUSDO	FBpp0075399	MDOA000650-PA	30	1	0.967742	one_to_one	MUSDO	MDOA000650
6909	Phy0005NPP_DROME	Phy00DXHW7_MUSDO	FBpp0292900	MDOA006877-PA	50	0	1	one_to_one	MUSDO	MDOA006877
6910	Phy00FGRYB_DROME	Phy00DXHW8_MUSDO	FBpp0428131	MDOA001444-PE	59	1	0.983333	one_to_one	MUSDO	MDOA001444
6911	Phy0005Z65_DROME	Phy00DXHW9_MUSDO	FBpp0071651	MDOA003624-PA	3	0	1	one_to_one	MUSDO	MDOA003624
6912	Phy0005S5O_DROME	Phy00DXHWA_MUSDO	FBpp0081735	MDOA009211-PA	18	1	0.947368	one_to_one	MUSDO	MDOA009211
6913	Phy0005NC8_DROME	Phy00DXHWB_MUSDO	FBpp0078833	MDOA007249-PA	5	0	1	one_to_one	MUSDO	MDOA007249
6914	Phy0005Y3E_DROME	Phy00DXHWC_MUSDO	FBpp0086887	MDOA007746-PA	11	0	1	one_to_one	MUSDO	MDOA007746
6915	Phy0005Z30_DROME	Phy00DXHWD_MUSDO	FBpp0071549	MDOA007229-PB	7	0	1	many_to_many	MUSDO	MDOA007229
6916	Phy0005SC9_DROME	Phy00DXHWE_MUSDO	FBpp0081981	MDOA000590-PA	10	1	0.909091	one_to_many	MUSDO	MDOA000590
6917	Phy0005YMP_DROME	Phy00DXHWF_MUSDO	FBpp0086076	MDOA006736-PA	27	0	1	one_to_one	MUSDO	MDOA006736
6918	Phy0005WM4_DROME	Phy00DXHWG_MUSDO	FBpp0301156	MDOA013461-PA	21	1	0.954545	one_to_one	MUSDO	MDOA013461
6919	Phy0005SQA_DROME	Phy00DXHWI_MUSDO	FBpp0082571	MDOA007332-PA	13	0	1	one_to_one	MUSDO	MDOA007332
6920	Phy0005OSF_DROME	Phy00DXHWJ_MUSDO	FBpp0080918	MDOA003506-PA	21	0	1	one_to_one	MUSDO	MDOA003506
6921	Phy0005NNF_DROME	Phy00DXHWK_MUSDO	FBpp0079304	MDOA002673-PA	10	0	1	one_to_one	MUSDO	MDOA002673
6922	Phy006IKWC_DROME	Phy00DXHWL_MUSDO	FBpp0310041	MDOA003515-PA	306	2	0.993506	one_to_one	MUSDO	MDOA003515
6923	Phy0005PNF_DROME	Phy00DXHWM_MUSDO	FBpp0076695	MDOA014480-PA	14	0	1	one_to_one	MUSDO	MDOA014480
6924	Phy000PJMO_DROME	Phy00DXHWR_MUSDO	FBpp0111313	MDOA007129-PA	4	2	0.666667	one_to_one	MUSDO	MDOA007129
6925	Phy0005X6Z_DROME	Phy00DXHWS_MUSDO	FBpp0298837	MDOA003628-PA	102	0	1	one_to_one	MUSDO	MDOA003628
6926	Phy0005YXN_DROME	Phy00DXHWU_MUSDO	FBpp0085672	MDOA012772-PA	70	2	0.972222	one_to_many	MUSDO	MDOA012772
6927	Phy0005NUK_DROME	Phy00DXHWV_MUSDO	FBpp0079579	MDOA008216-PA	121	0	1	one_to_one	MUSDO	MDOA008216
6928	Phy0005YEM_DROME	Phy00DXHWX_MUSDO	FBpp0086441	MDOA005836-PA	3	0	1	one_to_one	MUSDO	MDOA005836
6929	Phy0005Z8M_DROME	Phy00DXHWY_MUSDO	FBpp0071741	MDOA000015-PB	208	2	0.990476	one_to_many	MUSDO	MDOA000015
6930	Phy00EB3XG_DROME	Phy00DXHWZ_MUSDO	FBpp0428271	MDOA016101-PA	8	0	1	one_to_one	MUSDO	MDOA016101
6931	Phy0005N3P_DROME	Phy00DXHX0_MUSDO	FBpp0077189	MDOA002631-PA	15	7	0.681818	one_to_many	MUSDO	MDOA002631
6932	Phy0005N5O_DROME	Phy00DXHX3_MUSDO	FBpp0077070	MDOA016686-PA	1	0	1	one_to_many	MUSDO	MDOA016686
6933	Phy0005TPI_DROME	Phy00DXHX4_MUSDO	FBpp0083934	MDOA013077-PB	7	0	1	one_to_one	MUSDO	MDOA013077
6934	Phy0005ONA_DROME	Phy00DXHX7_MUSDO	FBpp0291495	MDOA009210-PA	15	0	1	one_to_one	MUSDO	MDOA009210
6935	Phy0005RW9_DROME	Phy00DXHX8_MUSDO	FBpp0081336	MDOA006401-PA	67	0	1	one_to_one	MUSDO	MDOA006401
6936	Phy0005OXB_DROME	Phy00DXHX9_MUSDO	FBpp0072365	MDOA004578-PB	85	9	0.904255	one_to_many	MUSDO	MDOA004578
6937	Phy0005XZN_DROME	Phy00DXHXA_MUSDO	FBpp0087027	MDOA003535-PD	20	0	1	one_to_one	MUSDO	MDOA003535
6938	Phy007BUG9_DROME	Phy00DXHXC_MUSDO	FBpp0310749	MDOA016692-PA	1	0	1	one_to_many	MUSDO	MDOA016692
6939	Phy0005SK9_DROME	Phy00DXHXD_MUSDO	FBpp0082297	MDOA014497-PA	8	0	1	one_to_one	MUSDO	MDOA014497
6940	Phy0024M40_DROME	Phy00DXHXE_MUSDO	FBpp0291143	MDOA012529-PA	61	0	1	one_to_many	MUSDO	MDOA012529
6941	Phy0005VBO_DROME	Phy00DXHXF_MUSDO	FBpp0310031	MDOA013628-PA	5	0	1	one_to_many	MUSDO	MDOA013628
6942	Phy000PK1L_DROME	Phy00DXHXH_MUSDO	FBpp0099767	MDOA002968-PA	237	5	0.979339	one_to_one	MUSDO	MDOA002968
6943	Phy0005UXM_DROME	Phy00DXHXJ_MUSDO	FBpp0291627	MDOA004220-PB	23	1	0.958333	many_to_one	MUSDO	MDOA004220
6944	Phy0005ONH_DROME	Phy00DXHXJ_MUSDO	FBpp0080714	MDOA004220-PB	22	1	0.956522	many_to_many	MUSDO	MDOA004220
6945	Phy0005XSH_DROME	Phy00DXHXL_MUSDO	FBpp0087343	MDOA014489-PA	8	0	1	one_to_one	MUSDO	MDOA014489
6946	Phy0005Z2A_DROME	Phy00DXHXO_MUSDO	FBpp0311511	MDOA003600-PA	25	0	1	one_to_one	MUSDO	MDOA003600
6947	Phy0005O2U_DROME	Phy00DXHXR_MUSDO	FBpp0304035	MDOA002304-PA	16	2	0.888889	one_to_many	MUSDO	MDOA002304
6948	Phy0005T4W_DROME	Phy00DXHXT_MUSDO	FBpp0083128	MDOA001488-PA	11	0	1	one_to_one	MUSDO	MDOA001488
6949	Phy0005MUY_DROME	Phy00DXHXU_MUSDO	FBpp0077565	MDOA011281-PA	1	0	1	many_to_many	MUSDO	MDOA011281
6950	Phy0005Z6F_DROME	Phy00DXHXU_MUSDO	FBpp0071648	MDOA011281-PA	3	1	0.75	many_to_one	MUSDO	MDOA011281
6951	Phy0005XSP_DROME	Phy00DXHXW_MUSDO	FBpp0087336	MDOA010376-PA	10	0	1	one_to_one	MUSDO	MDOA010376
6952	Phy0005W9K_DROME	Phy00DXHXX_MUSDO	FBpp0074047	MDOA010885-PB	13	0	1	one_to_one	MUSDO	MDOA010885
6953	Phy0005Y6V_DROME	Phy00DXHXY_MUSDO	FBpp0086741	MDOA015551-PA	12	0	1	many_to_one	MUSDO	MDOA015551
6954	Phy006IJGS_DROME	Phy00DXHXY_MUSDO	FBpp0401456	MDOA015551-PA	12	0	1	many_to_one	MUSDO	MDOA015551
6955	Phy0005QAJ_DROME	Phy00DXHXZ_MUSDO	FBpp0311507	MDOA011500-PA	96	0	1	one_to_many	MUSDO	MDOA011500
6956	Phy0005MXU_DROME	Phy00DXHY3_MUSDO	FBpp0271901	MDOA005427-PA	17	0	1	one_to_one	MUSDO	MDOA005427
6957	Phy007BV3D_DROME	Phy00DXHY4_MUSDO	FBpp0312367	MDOA000036-PB	13	4	0.764706	one_to_many	MUSDO	MDOA000036
6958	Phy0005WB5_DROME	Phy00DXHY5_MUSDO	FBpp0310021	MDOA002340-PA	1	0	1	one_to_many	MUSDO	MDOA002340
6959	Phy0005OV8_DROME	Phy00DXHY6_MUSDO	FBpp0081037	MDOA014947-PB	6	1	0.857143	one_to_one	MUSDO	MDOA014947
6960	Phy0005XK4_DROME	Phy00DXHY8_MUSDO	FBpp0087664	MDOA009628-PC	71	0	1	many_to_one	MUSDO	MDOA009628
6961	Phy003ZY6H_DROME	Phy00DXHY8_MUSDO	FBpp0293860	MDOA009628-PC	71	0	1	many_to_one	MUSDO	MDOA009628
6962	Phy007BV1J_DROME	Phy00DXHY9_MUSDO	FBpp0306997	MDOA011364-PB	11	2	0.846154	one_to_many	MUSDO	MDOA011364
6963	Phy0005MOC_DROME	Phy00DXHYA_MUSDO	FBpp0088926	MDOA013146-PA	13	0	1	one_to_one	MUSDO	MDOA013146
6964	Phy0005MS0_DROME	Phy00DXHYB_MUSDO	FBpp0077688	MDOA009575-PA	99	0	1	one_to_one	MUSDO	MDOA009575
6965	Phy003ZXO9_DROME	Phy00DXHYD_MUSDO	FBpp0293785	MDOA015318-PA	19	1	0.95	one_to_one	MUSDO	MDOA015318
6966	Phy0005UKU_DROME	Phy00DXHYE_MUSDO	FBpp0085226	MDOA002722-PA	179	1	0.994444	one_to_many	MUSDO	MDOA002722
6967	Phy0005U2X_DROME	Phy00DXHYG_MUSDO	FBpp0084457	MDOA013360-PA	20	0	1	one_to_one	MUSDO	MDOA013360
6968	Phy0005UYU_DROME	Phy00DXHYH_MUSDO	FBpp0309620	MDOA001870-PA	130	2	0.984848	one_to_many	MUSDO	MDOA001870
6969	Phy004DERR_DROME	Phy00DXHYJ_MUSDO	FBpp0303210	MDOA008050-PE	10	0	1	one_to_one	MUSDO	MDOA008050
6970	Phy006F80I_DROME	Phy00DXHYL_MUSDO	FBpp0304106	MDOA013021-PJ	34	0	1	one_to_one	MUSDO	MDOA013021
6971	Phy0005TSD_DROME	Phy00DXHYM_MUSDO	FBpp0084044	MDOA010260-PB	10	0	1	one_to_one	MUSDO	MDOA010260
6972	Phy000PITM_DROME	Phy00DXHYN_MUSDO	FBpp0112156	MDOA015084-PA	30	0	1	one_to_one	MUSDO	MDOA015084
6973	Phy003ZY8J_DROME	Phy00DXHYO_MUSDO	FBpp0300642	MDOA005207-PB	11	0	1	one_to_one	MUSDO	MDOA005207
6974	Phy0005Y3F_DROME	Phy00DXHYP_MUSDO	FBpp0086841	MDOA003320-PA	154	0	1	one_to_one	MUSDO	MDOA003320
6975	Phy0005ZDL_DROME	Phy00DXHYQ_MUSDO	FBpp0071940	MDOA011776-PA	10	0	1	one_to_one	MUSDO	MDOA011776
6976	Phy0005MOK_DROME	Phy00DXHYT_MUSDO	FBpp0089109	MDOA001558-PA	155	0	1	one_to_one	MUSDO	MDOA001558
6977	Phy0024M31_DROME	Phy00DXHYU_MUSDO	FBpp0290711	MDOA008872-PA	2	0	1	one_to_many	MUSDO	MDOA008872
6978	Phy0005OKG_DROME	Phy00DXHYX_MUSDO	FBpp0080601	MDOA004790-PA	30	5	0.857143	many_to_one	MUSDO	MDOA004790
6979	Phy0005OKH_DROME	Phy00DXHYX_MUSDO	FBpp0080602	MDOA004790-PA	40	8	0.833333	many_to_one	MUSDO	MDOA004790
6980	Phy006F8P6_DROME	Phy00DXHYZ_MUSDO	FBpp0305410	MDOA000333-PB	5	0	1	one_to_one	MUSDO	MDOA000333
6981	Phy0005N9V_DROME	Phy00DXHZ0_MUSDO	FBpp0078746	MDOA007783-PA	2	0	1	one_to_one	MUSDO	MDOA007783
6982	Phy0005U22_DROME	Phy00DXHZ3_MUSDO	FBpp0084420	MDOA014205-PA	2	0	1	one_to_many	MUSDO	MDOA014205
6983	Phy0005NDB_DROME	Phy00DXHZ4_MUSDO	FBpp0311092	MDOA000830-PA	7	0	1	one_to_one	MUSDO	MDOA000830
6984	Phy0005QGV_DROME	Phy00DXHZ6_MUSDO	FBpp0075512	MDOA014922-PA	58	33	0.637363	one_to_one	MUSDO	MDOA014922
6985	Phy0005Z99_DROME	Phy00DXHZ9_MUSDO	FBpp0071847	MDOA004066-PA	5	3	0.625	one_to_one	MUSDO	MDOA004066
6986	Phy007BUXV_DROME	Phy00DXHZA_MUSDO	FBpp0306940	MDOA013690-PA	28	0	1	one_to_many	MUSDO	MDOA013690
6987	Phy007BUIB_DROME	Phy00DXHZD_MUSDO	FBpp0307909	MDOA009489-PB	40	3	0.930233	many_to_many	MUSDO	MDOA009489
6988	Phy0005XQF_DROME	Phy00DXHZD_MUSDO	FBpp0087414	MDOA009489-PB	49	3	0.942308	many_to_many	MUSDO	MDOA009489
6989	Phy007BUDL_DROME	Phy00DXHZD_MUSDO	FBpp0307908	MDOA009489-PB	43	3	0.934783	many_to_many	MUSDO	MDOA009489
6990	Phy0005TGH_DROME	Phy00DXHZD_MUSDO	FBpp0083591	MDOA009489-PB	45	3	0.9375	many_to_many	MUSDO	MDOA009489
6991	Phy007BV0E_DROME	Phy00DXHZD_MUSDO	FBpp0307896	MDOA009489-PB	54	2	0.964286	many_to_many	MUSDO	MDOA009489
6992	Phy0005UYU_DROME	Phy00DXHZE_MUSDO	FBpp0309620	MDOA010859-PB	114	4	0.966102	one_to_many	MUSDO	MDOA010859
6993	Phy0005Q0B_DROME	Phy00DXHZH_MUSDO	FBpp0076204	MDOA009133-PA	3	0	1	one_to_one	MUSDO	MDOA009133
6994	Phy0024LEE_DROME	Phy00DXHZI_MUSDO	FBpp0291398	MDOA007898-PA	13	0	1	one_to_one	MUSDO	MDOA007898
6995	Phy0005NAP_DROME	Phy00DXHZJ_MUSDO	FBpp0305445	MDOA002279-PA	75	0	1	one_to_one	MUSDO	MDOA002279
6996	Phy0005QGA_DROME	Phy00DXHZK_MUSDO	FBpp0075498	MDOA010950-PA	15	0	1	one_to_one	MUSDO	MDOA010950
6997	Phy007BUEZ_DROME	Phy00DXHZL_MUSDO	FBpp0310127	MDOA013126-PH	48	2	0.96	one_to_one	MUSDO	MDOA013126
6998	Phy006ILHC_DROME	Phy00DXHZM_MUSDO	FBpp0307899	MDOA009650-PA	20	0	1	one_to_one	MUSDO	MDOA009650
6999	Phy0005TI7_DROME	Phy00DXHZN_MUSDO	FBpp0304263	MDOA005243-PA	72	3	0.96	one_to_one	MUSDO	MDOA005243
7000	Phy0005N33_DROME	Phy00DXHZP_MUSDO	FBpp0077233	MDOA013277-PB	53	2	0.963636	one_to_one	MUSDO	MDOA013277
7001	Phy0005UM0_DROME	Phy00DXHZQ_MUSDO	FBpp0310457	MDOA000240-PA	11	1	0.916667	many_to_many	MUSDO	MDOA000240
7002	Phy0005WLN_DROME	Phy00DXHZQ_MUSDO	FBpp0074513	MDOA000240-PA	9	3	0.75	many_to_many	MUSDO	MDOA000240
7003	Phy0005NOX_DROME	Phy00DXHZQ_MUSDO	FBpp0079380	MDOA000240-PA	9	3	0.75	many_to_many	MUSDO	MDOA000240
7004	Phy0005X9T_DROME	Phy00DXHZR_MUSDO	FBpp0311524	MDOA011245-PA	23	1	0.958333	one_to_one	MUSDO	MDOA011245
7005	Phy0005RWU_DROME	Phy00DXHZS_MUSDO	FBpp0310719	MDOA012173-PB	63	0	1	one_to_one	MUSDO	MDOA012173
7006	Phy0005TZX_DROME	Phy00DXHZU_MUSDO	FBpp0084354	MDOA009946-PA	3	0	1	many_to_many	MUSDO	MDOA009946
7007	Phy0005MSD_DROME	Phy00DXHZW_MUSDO	FBpp0077618	MDOA009284-PB	19	1	0.95	one_to_one	MUSDO	MDOA009284
7008	Phy0005W92_DROME	Phy00DXHZZ_MUSDO	FBpp0074005	MDOA006916-PA	67	0	1	one_to_one	MUSDO	MDOA006916
7009	Phy0005S9W_DROME	Phy00DXI00_MUSDO	FBpp0099728	MDOA007401-PA	29	0	1	one_to_many	MUSDO	MDOA007401
7010	Phy0005V1R_DROME	Phy00DXI01_MUSDO	FBpp0305507	MDOA006504-PA	2	1	0.666667	one_to_many	MUSDO	MDOA006504
7011	Phy0005XMO_DROME	Phy00DXI02_MUSDO	FBpp0087583	MDOA004186-PA	1	0	1	one_to_many	MUSDO	MDOA004186
7012	Phy003ZYIU_DROME	Phy00DXI03_MUSDO	FBpp0292244	MDOA008711-PC	2	0	1	one_to_many	MUSDO	MDOA008711
7013	Phy0005OUE_DROME	Phy00DXI05_MUSDO	FBpp0312101	MDOA005480-PB	13	0	1	one_to_many	MUSDO	MDOA005480
7014	Phy0005SZ7_DROME	Phy00DXI06_MUSDO	FBpp0311401	MDOA014173-PA	1	0	1	one_to_one	MUSDO	MDOA014173
7015	Phy0005YSS_DROME	Phy00DXI07_MUSDO	FBpp0085891	MDOA007482-PA	10	0	1	one_to_one	MUSDO	MDOA007482
7016	Phy0005NEG_DROME	Phy00DXI09_MUSDO	FBpp0078929	MDOA015213-PA	10	0	1	one_to_one	MUSDO	MDOA015213
7017	Phy0005ZEE_DROME	Phy00DXI0A_MUSDO	FBpp0071969	MDOA007636-PA	9	0	1	one_to_one	MUSDO	MDOA007636
7018	Phy0005SQ3_DROME	Phy00DXI0D_MUSDO	FBpp0082576	MDOA008349-PA	69	0	1	one_to_one	MUSDO	MDOA008349
7019	Phy0005OF7_DROME	Phy00DXI0G_MUSDO	FBpp0080407	MDOA015340-PA	10	0	1	one_to_one	MUSDO	MDOA015340
7020	Phy0005MRT_DROME	Phy00DXI0H_MUSDO	FBpp0402782	MDOA010116-PA	20	0	1	one_to_one	MUSDO	MDOA010116
7021	Phy0005ZO2_DROME	Phy00DXI0I_MUSDO	FBpp0305365	MDOA007462-PA	40	0	1	many_to_many	MUSDO	MDOA007462
7022	Phy000PI32_DROME	Phy00DXI0K_MUSDO	FBpp0288801	MDOA010639-PS	10	0	1	one_to_one	MUSDO	MDOA010639
7023	Phy000PI9Q_DROME	Phy00DXI0L_MUSDO	FBpp0111939	MDOA005272-PA	184	0	1	one_to_one	MUSDO	MDOA005272
7024	Phy0005VFX_DROME	Phy00DXI0M_MUSDO	FBpp0071075	MDOA014913-PA	15	3	0.833333	one_to_many	MUSDO	MDOA014913
7025	Phy0005OK9_DROME	Phy00DXI0N_MUSDO	FBpp0309462	MDOA015017-PA	3	0	1	one_to_one	MUSDO	MDOA015017
7026	Phy000PJCT_DROME	Phy00DXI0O_MUSDO	FBpp0091043	MDOA003314-PA	51	39	0.566667	many_to_many	MUSDO	MDOA003314
7027	Phy000PJCP_DROME	Phy00DXI0O_MUSDO	FBpp0091037	MDOA003314-PA	51	39	0.566667	many_to_many	MUSDO	MDOA003314
7028	Phy0005YIA_DROME	Phy00DXI0O_MUSDO	FBpp0090958	MDOA003314-PA	1	0	1	many_to_many	MUSDO	MDOA003314
7029	Phy000PJBS_DROME	Phy00DXI0O_MUSDO	FBpp0091001	MDOA003314-PA	51	39	0.566667	many_to_many	MUSDO	MDOA003314
7030	Phy000PJC2_DROME	Phy00DXI0O_MUSDO	FBpp0091013	MDOA003314-PA	50	35	0.588235	many_to_many	MUSDO	MDOA003314
7031	Phy000PJCS_DROME	Phy00DXI0O_MUSDO	FBpp0091042	MDOA003314-PA	51	39	0.566667	many_to_many	MUSDO	MDOA003314
7032	Phy000PJC3_DROME	Phy00DXI0O_MUSDO	FBpp0091014	MDOA003314-PA	39	23	0.629032	many_to_many	MUSDO	MDOA003314
7033	Phy0024LB3_DROME	Phy00DXI0O_MUSDO	FBpp0290291	MDOA003314-PA	51	39	0.566667	many_to_many	MUSDO	MDOA003314
7034	Phy000PJCC_DROME	Phy00DXI0O_MUSDO	FBpp0091022	MDOA003314-PA	51	39	0.566667	many_to_many	MUSDO	MDOA003314
7035	Phy006F8K6_DROME	Phy00DXI0Q_MUSDO	FBpp0305369	MDOA008173-PA	15	1	0.9375	one_to_one	MUSDO	MDOA008173
7036	Phy0005TT8_DROME	Phy00DXI0R_MUSDO	FBpp0084117	MDOA008355-PB	7	0	1	one_to_one	MUSDO	MDOA008355
7037	Phy0024LB0_DROME	Phy00DXI0T_MUSDO	FBpp0291365	MDOA006729-PA	1	0	1	many_to_one	MUSDO	MDOA006729
7038	Phy0005UWH_DROME	Phy00DXI0T_MUSDO	FBpp0070350	MDOA006729-PA	9	1	0.9	many_to_one	MUSDO	MDOA006729
7039	Phy0005R27_DROME	Phy00DXI0Z_MUSDO	FBpp0074693	MDOA007541-PA	55	0	1	one_to_one	MUSDO	MDOA007541
7040	Phy006F84J_DROME	Phy00DXI11_MUSDO	FBpp0303979	MDOA014574-PA	42	1	0.976744	one_to_one	MUSDO	MDOA014574
7041	Phy0005Y94_DROME	Phy00DXI12_MUSDO	FBpp0086616	MDOA005215-PA	9	0	1	one_to_one	MUSDO	MDOA005215
7042	Phy0005YFI_DROME	Phy00DXI14_MUSDO	FBpp0086401	MDOA013312-PB	121	2	0.98374	one_to_many	MUSDO	MDOA013312
7043	Phy0005YN4_DROME	Phy00DXI15_MUSDO	FBpp0086107	MDOA007766-PA	10	0	1	one_to_one	MUSDO	MDOA007766
7044	Phy0005O91_DROME	Phy00DXI17_MUSDO	FBpp0080135	MDOA013276-PA	45	1	0.978261	one_to_one	MUSDO	MDOA013276
7045	Phy0005SLQ_DROME	Phy00DXI1C_MUSDO	FBpp0082358	MDOA008782-PB	3	0	1	one_to_one	MUSDO	MDOA008782
7046	Phy0005Y1P_DROME	Phy00DXI1D_MUSDO	FBpp0304301	MDOA007914-PA	6	0	1	one_to_one	MUSDO	MDOA007914
7047	Phy0005VZZ_DROME	Phy00DXI1E_MUSDO	FBpp0311924	MDOA009791-PA	30	3	0.909091	one_to_many	MUSDO	MDOA009791
7048	Phy0005NZR_DROME	Phy00DXI1H_MUSDO	FBpp0079798	MDOA007134-PB	10	0	1	one_to_one	MUSDO	MDOA007134
7049	Phy0005TC8_DROME	Phy00DXI1I_MUSDO	FBpp0083411	MDOA000988-PB	69	2	0.971831	one_to_one	MUSDO	MDOA000988
7050	Phy003ZY8M_DROME	Phy00DXI1J_MUSDO	FBpp0300159	MDOA004238-PA	87	0	1	many_to_many	MUSDO	MDOA004238
7051	Phy0005QQ2_DROME	Phy00DXI1J_MUSDO	FBpp0075142	MDOA004238-PA	87	0	1	many_to_many	MUSDO	MDOA004238
7052	Phy0005VMM_DROME	Phy00DXI1K_MUSDO	FBpp0300232	MDOA010048-PA	6	0	1	one_to_many	MUSDO	MDOA010048
7053	Phy0005NXL_DROME	Phy00DXI1M_MUSDO	FBpp0079777	MDOA000248-PA	42	0	1	one_to_many	MUSDO	MDOA000248
7054	Phy0005QUB_DROME	Phy00DXI1O_MUSDO	FBpp0074992	MDOA015870-PA	1	0	1	one_to_many	MUSDO	MDOA015870
7055	Phy0005PTD_DROME	Phy00DXI1P_MUSDO	FBpp0306682	MDOA007438-PA	9	0	1	one_to_one	MUSDO	MDOA007438
7056	Phy0005T1L_DROME	Phy00DXI1Q_MUSDO	FBpp0082991	MDOA005418-PA	5	0	1	one_to_one	MUSDO	MDOA005418
7057	Phy0005PX9_DROME	Phy00DXI1R_MUSDO	FBpp0076316	MDOA004305-PA	21	3	0.875	many_to_many	MUSDO	MDOA004305
7058	Phy000PJ6U_DROME	Phy00DXI1R_MUSDO	FBpp0076315	MDOA004305-PA	20	4	0.833333	many_to_many	MUSDO	MDOA004305
7059	Phy0005QFP_DROME	Phy00DXI1S_MUSDO	FBpp0075553	MDOA011074-PA	2	0	1	one_to_one	MUSDO	MDOA011074
7060	Phy0005T0S_DROME	Phy00DXI1T_MUSDO	FBpp0100080	MDOA014443-PA	12	0	1	one_to_one	MUSDO	MDOA014443
7061	Phy0005TKE_DROME	Phy00DXI1U_MUSDO	FBpp0083755	MDOA010317-PA	136	3	0.978417	one_to_many	MUSDO	MDOA010317
7062	Phy0005SZL_DROME	Phy00DXI1V_MUSDO	FBpp0082916	MDOA013233-PA	10	0	1	one_to_one	MUSDO	MDOA013233
7063	Phy004DEWX_DROME	Phy00DXI1Y_MUSDO	FBpp0303200	MDOA003590-PA	46	0	1	one_to_one	MUSDO	MDOA003590
7064	Phy0005XZJ_DROME	Phy00DXI1Z_MUSDO	FBpp0087025	MDOA009807-PA	25	0	1	one_to_one	MUSDO	MDOA009807
7065	Phy007BVCC_DROME	Phy00DXI20_MUSDO	FBpp0308736	MDOA012875-PB	3	0	1	one_to_one	MUSDO	MDOA012875
7066	Phy004DF8E_DROME	Phy00DXI21_MUSDO	FBpp0303103	MDOA002997-PA	94	0	1	one_to_one	MUSDO	MDOA002997
7067	Phy000PIL7_DROME	Phy00DXI22_MUSDO	FBpp0305198	MDOA008523-PA	8	0	1	one_to_one	MUSDO	MDOA008523
7068	Phy0005ST6_DROME	Phy00DXI24_MUSDO	FBpp0082672	MDOA016902-PA	3	0	1	one_to_many	MUSDO	MDOA016902
7069	Phy0005NR1_DROME	Phy00DXI25_MUSDO	FBpp0079463	MDOA005786-PA	192	3	0.984615	many_to_one	MUSDO	MDOA005786
7070	Phy003ZXBV_DROME	Phy00DXI25_MUSDO	FBpp0297398	MDOA005786-PA	1	0	1	many_to_one	MUSDO	MDOA005786
7071	Phy0005OO9_DROME	Phy00DXI26_MUSDO	FBpp0080739	MDOA000130-PA	14	1	0.933333	one_to_many	MUSDO	MDOA000130
7072	Phy0005XL4_DROME	Phy00DXI27_MUSDO	FBpp0311274	MDOA005925-PB	10	0	1	one_to_one	MUSDO	MDOA005925
7073	Phy0005XXV_DROME	Phy00DXI29_MUSDO	FBpp0087091	MDOA012031-PA	83	2	0.976471	one_to_one	MUSDO	MDOA012031
7074	Phy007BVFO_DROME	Phy00DXI2A_MUSDO	FBpp0307617	MDOA004319-PA	9	0	1	one_to_one	MUSDO	MDOA004319
7075	Phy0005TOR_DROME	Phy00DXI2D_MUSDO	FBpp0083895	MDOA014220-PB	1	0	1	many_to_many	MUSDO	MDOA014220
7076	Phy0005MZV_DROME	Phy00DXI2E_MUSDO	FBpp0310348	MDOA007392-PA	11	0	1	one_to_one	MUSDO	MDOA007392
7077	Phy004DEP8_DROME	Phy00DXI2F_MUSDO	FBpp0303248	MDOA016678-PA	1	0	1	one_to_many	MUSDO	MDOA016678
7078	Phy0005VMM_DROME	Phy00DXI2H_MUSDO	FBpp0300232	MDOA011607-PB	6	0	1	one_to_many	MUSDO	MDOA011607
7079	Phy0005NQX_DROME	Phy00DXI2I_MUSDO	FBpp0079461	MDOA014830-PA	1	0	1	one_to_many	MUSDO	MDOA014830
7080	Phy000PJSN_DROME	Phy00DXI2J_MUSDO	FBpp0292895	MDOA006979-PD	5	0	1	one_to_one	MUSDO	MDOA006979
7081	Phy0005SGZ_DROME	Phy00DXI2K_MUSDO	FBpp0082163	MDOA010437-PA	11	1	0.916667	one_to_one	MUSDO	MDOA010437
7082	Phy0005P7L_DROME	Phy00DXI2N_MUSDO	FBpp0072777	MDOA002416-PA	8	0	1	one_to_one	MUSDO	MDOA002416
7083	Phy00FGRS1_DROME	Phy00DXI2O_MUSDO	FBpp0428128	MDOA004537-PA	118	1	0.991597	one_to_one	MUSDO	MDOA004537
7084	Phy0005TOR_DROME	Phy00DXI2Q_MUSDO	FBpp0083895	MDOA000722-PA	13	0	1	many_to_many	MUSDO	MDOA000722
7085	Phy007BUMS_DROME	Phy00DXI2Q_MUSDO	FBpp0309268	MDOA000722-PA	24	6	0.8	many_to_many	MUSDO	MDOA000722
7086	Phy0005XSM_DROME	Phy00DXI2R_MUSDO	FBpp0308558	MDOA004107-PA	11	0	1	one_to_one	MUSDO	MDOA004107
7087	Phy0005Y5U_DROME	Phy00DXI2S_MUSDO	FBpp0312004	MDOA016832-PA	8	0	1	one_to_many	MUSDO	MDOA016832
7088	Phy0005P8C_DROME	Phy00DXI2U_MUSDO	FBpp0072805	MDOA010030-PA	9	0	1	one_to_one	MUSDO	MDOA010030
7089	Phy0005TGR_DROME	Phy00DXI2V_MUSDO	FBpp0302820	MDOA008427-PA	170	1	0.994152	one_to_many	MUSDO	MDOA008427
7090	Phy0005WG5_DROME	Phy00DXI2W_MUSDO	FBpp0074298	MDOA010331-PL	9	0	1	one_to_one	MUSDO	MDOA010331
7091	Phy000PILO_DROME	Phy00DXI2X_MUSDO	FBpp0113069	MDOA009416-PA	56	3	0.949153	one_to_one	MUSDO	MDOA009416
7092	Phy0005R0R_DROME	Phy00DXI2Z_MUSDO	FBpp0305979	MDOA001649-PB	76	1	0.987013	one_to_one	MUSDO	MDOA001649
7093	Phy0024LSE_DROME	Phy00DXI31_MUSDO	FBpp0307812	MDOA010192-PA	11	0	1	one_to_many	MUSDO	MDOA010192
7094	Phy0005O8D_DROME	Phy00DXI33_MUSDO	FBpp0301687	MDOA004002-PA	84	0	1	one_to_many	MUSDO	MDOA004002
7095	Phy0005OC2_DROME	Phy00DXI34_MUSDO	FBpp0401447	MDOA007463-PA	273	2	0.992727	one_to_one	MUSDO	MDOA007463
7096	Phy0005PXT_DROME	Phy00DXI35_MUSDO	FBpp0312160	MDOA008234-PB	42	0	1	one_to_one	MUSDO	MDOA008234
7097	Phy0005ZFA_DROME	Phy00DXI36_MUSDO	FBpp0312237	MDOA003280-PB	18	0	1	one_to_one	MUSDO	MDOA003280
7098	Phy0005NJ0_DROME	Phy00DXI37_MUSDO	FBpp0310050	MDOA015434-PA	12	0	1	one_to_one	MUSDO	MDOA015434
7099	Phy0005STL_DROME	Phy00DXI39_MUSDO	FBpp0082688	MDOA001093-PA	3	0	1	one_to_one	MUSDO	MDOA001093
7100	Phy003ZXS2_DROME	Phy00DXI3A_MUSDO	FBpp0298013	MDOA012755-PA	17	15	0.53125	many_to_many	MUSDO	MDOA012755
7101	Phy0005YR0_DROME	Phy00DXI3A_MUSDO	FBpp0085937	MDOA012755-PA	17	15	0.53125	many_to_many	MUSDO	MDOA012755
7102	Phy000PIHT_DROME	Phy00DXI3A_MUSDO	FBpp0085939	MDOA012755-PA	17	15	0.53125	many_to_many	MUSDO	MDOA012755
7103	Phy000PJES_DROME	Phy00DXI3A_MUSDO	FBpp0099439	MDOA012755-PA	31	1	0.96875	many_to_many	MUSDO	MDOA012755
7104	Phy003ZXPH_DROME	Phy00DXI3A_MUSDO	FBpp0298014	MDOA012755-PA	17	15	0.53125	many_to_many	MUSDO	MDOA012755
7105	Phy0005YQZ_DROME	Phy00DXI3A_MUSDO	FBpp0309292	MDOA012755-PA	17	15	0.53125	many_to_many	MUSDO	MDOA012755
7106	Phy0005YR1_DROME	Phy00DXI3A_MUSDO	FBpp0085938	MDOA012755-PA	17	15	0.53125	many_to_many	MUSDO	MDOA012755
7107	Phy0005TCC_DROME	Phy00DXI3B_MUSDO	FBpp0083415	MDOA008667-PA	10	0	1	one_to_one	MUSDO	MDOA008667
7108	Phy0005MQQ_DROME	Phy00DXI3C_MUSDO	FBpp0304617	MDOA012535-PA	1	0	1	one_to_many	MUSDO	MDOA012535
7109	Phy000PIOU_DROME	Phy00DXI3D_MUSDO	FBpp0112090	MDOA005531-PA	3	0	1	one_to_many	MUSDO	MDOA005531
7110	Phy00FGRT9_DROME	Phy00DXI3E_MUSDO	FBpp0428239	MDOA002221-PA	10	0	1	one_to_one	MUSDO	MDOA002221
7111	Phy003ZXSK_DROME	Phy00DXI3I_MUSDO	FBpp0293261	MDOA003328-PA	10	0	1	one_to_one	MUSDO	MDOA003328
7112	Phy0005RAV_DROME	Phy00DXI3L_MUSDO	FBpp0078117	MDOA013965-PA	1	0	1	one_to_many	MUSDO	MDOA013965
7113	Phy0005QW1_DROME	Phy00DXI3M_MUSDO	FBpp0311801	MDOA013951-PA	10	0	1	one_to_one	MUSDO	MDOA013951
7114	Phy0005W1R_DROME	Phy00DXI3O_MUSDO	FBpp0308581	MDOA000815-PA	47	0	1	one_to_one	MUSDO	MDOA000815
7115	Phy0005ZI2_DROME	Phy00DXI3P_MUSDO	FBpp0072074	MDOA014883-PA	24	0	1	one_to_one	MUSDO	MDOA014883
7116	Phy0005X8T_DROME	Phy00DXI3S_MUSDO	FBpp0088095	MDOA007041-PA	50	0	1	one_to_one	MUSDO	MDOA007041
7117	Phy0005P5R_DROME	Phy00DXI3T_MUSDO	FBpp0311531	MDOA014748-PA	9	4	0.692308	one_to_one	MUSDO	MDOA014748
7118	Phy0005S1R_DROME	Phy00DXI3V_MUSDO	FBpp0081551	MDOA001098-PA	1	0	1	many_to_many	MUSDO	MDOA001098
7119	Phy006IKNH_DROME	Phy00DXI3W_MUSDO	FBpp0309473	MDOA012030-PA	6	0	1	one_to_one	MUSDO	MDOA012030
7120	Phy0005Z9A_DROME	Phy00DXI3X_MUSDO	FBpp0071846	MDOA001137-PA	11	0	1	one_to_one	MUSDO	MDOA001137
7121	Phy003ZY9S_DROME	Phy00DXI3Y_MUSDO	FBpp0297081	MDOA003135-PB	1	0	1	one_to_many	MUSDO	MDOA003135
7122	Phy0005WBM_DROME	Phy00DXI40_MUSDO	FBpp0074108	MDOA013198-PA	3	0	1	one_to_one	MUSDO	MDOA013198
7123	Phy0005NOB_DROME	Phy00DXI42_MUSDO	FBpp0309228	MDOA013759-PC	184	0	1	one_to_one	MUSDO	MDOA013759
7124	Phy0005UYD_DROME	Phy00DXI43_MUSDO	FBpp0070373	MDOA002521-PA	10	0	1	one_to_one	MUSDO	MDOA002521
7125	Phy0005PW2_DROME	Phy00DXI44_MUSDO	FBpp0305318	MDOA010906-PB	28	0	1	one_to_one	MUSDO	MDOA010906
7126	Phy0005X7O_DROME	Phy00DXI45_MUSDO	FBpp0085529	MDOA005357-PA	9	0	1	one_to_one	MUSDO	MDOA005357
7127	Phy0005VID_DROME	Phy00DXI48_MUSDO	FBpp0304872	MDOA013376-PA	65	1	0.984848	one_to_one	MUSDO	MDOA013376
7128	Phy0005T85_DROME	Phy00DXI49_MUSDO	FBpp0083240	MDOA000570-PA	45	0	1	one_to_one	MUSDO	MDOA000570
7129	Phy0005PWR_DROME	Phy00DXI4A_MUSDO	FBpp0271836	MDOA003372-PA	55	0	1	one_to_one	MUSDO	MDOA003372
7130	Phy0005NI7_DROME	Phy00DXI4B_MUSDO	FBpp0307462	MDOA009419-PA	201	0	1	one_to_one	MUSDO	MDOA009419
7131	Phy003ZXBN_DROME	Phy00DXI4D_MUSDO	FBpp0300675	MDOA001190-PB	5	0	1	one_to_one	MUSDO	MDOA001190
7132	Phy000PJEC_DROME	Phy00DXI4E_MUSDO	FBpp0099421	MDOA001601-PC	47	1	0.979167	many_to_many	MUSDO	MDOA001601
7133	Phy0024LT9_DROME	Phy00DXI4E_MUSDO	FBpp0289985	MDOA001601-PC	55	1	0.982143	many_to_many	MUSDO	MDOA001601
7134	Phy0005W5S_DROME	Phy00DXI4F_MUSDO	FBpp0073866	MDOA006505-PB	9	2	0.818182	many_to_one	MUSDO	MDOA006505
7135	Phy0005OC1_DROME	Phy00DXI4F_MUSDO	FBpp0304751	MDOA006505-PB	15	2	0.882353	many_to_one	MUSDO	MDOA006505
7136	Phy0005RBA_DROME	Phy00DXI4G_MUSDO	FBpp0078106	MDOA006168-PA	3	0	1	one_to_one	MUSDO	MDOA006168
7137	Phy0005S14_DROME	Phy00DXI4J_MUSDO	FBpp0081540	MDOA000930-PA	4	0	1	one_to_one	MUSDO	MDOA000930
7138	Phy0005W8P_DROME	Phy00DXI4K_MUSDO	FBpp0073996	MDOA008347-PA	5	0	1	one_to_one	MUSDO	MDOA008347
7139	Phy0005RDD_DROME	Phy00DXI4L_MUSDO	FBpp0088574	MDOA010001-PA	12	3	0.8	one_to_many	MUSDO	MDOA010001
7140	Phy0005YGG_DROME	Phy00DXI4M_MUSDO	FBpp0086387	MDOA001309-PA	14	2	0.875	one_to_one	MUSDO	MDOA001309
7141	Phy0005QZG_DROME	Phy00DXI4N_MUSDO	FBpp0074794	MDOA001608-PA	5	0	1	one_to_one	MUSDO	MDOA001608
7142	Phy0005RXC_DROME	Phy00DXI4O_MUSDO	FBpp0293880	MDOA009344-PA	23	0	1	one_to_one	MUSDO	MDOA009344
7143	Phy0005ZC4_DROME	Phy00DXI4P_MUSDO	FBpp0302027	MDOA014573-PA	40	1	0.97561	one_to_one	MUSDO	MDOA014573
7144	Phy0005YAB_DROME	Phy00DXI4R_MUSDO	FBpp0301077	MDOA009713-PA	26	0	1	one_to_one	MUSDO	MDOA009713
7145	Phy0005RVK_DROME	Phy00DXI4S_MUSDO	FBpp0297718	MDOA000433-PB	3	0	1	one_to_one	MUSDO	MDOA000433
7146	Phy0005ONG_DROME	Phy00DXI4T_MUSDO	FBpp0080715	MDOA004223-PB	60	0	1	one_to_one	MUSDO	MDOA004223
7147	Phy006F824_DROME	Phy00DXI4U_MUSDO	FBpp0305667	MDOA016626-PA	32	5	0.864865	many_to_many	MUSDO	MDOA016626
7148	Phy0005OOA_DROME	Phy00DXI4X_MUSDO	FBpp0080740	MDOA005092-PA	4	0	1	one_to_one	MUSDO	MDOA005092
7149	Phy004DEXI_DROME	Phy00DXI4Z_MUSDO	FBpp0301889	MDOA013949-PI	1	0	1	many_to_many	MUSDO	MDOA013949
7150	Phy006IJYV_DROME	Phy00DXI4Z_MUSDO	FBpp0309351	MDOA013949-PI	33	2	0.942857	many_to_one	MUSDO	MDOA013949
7151	Phy0005OD5_DROME	Phy00DXI50_MUSDO	FBpp0310294	MDOA004189-PA	144	2	0.986301	one_to_many	MUSDO	MDOA004189
7152	Phy0005OA6_DROME	Phy00DXI51_MUSDO	FBpp0080196	MDOA013268-PA	3	0	1	one_to_one	MUSDO	MDOA013268
7153	Phy0005W71_DROME	Phy00DXI52_MUSDO	FBpp0073965	MDOA006799-PA	18	3	0.857143	one_to_one	MUSDO	MDOA006799
7154	Phy0005TAX_DROME	Phy00DXI53_MUSDO	FBpp0083396	MDOA007477-PA	71	0	1	one_to_one	MUSDO	MDOA007477
7155	Phy0005XXQ_DROME	Phy00DXI55_MUSDO	FBpp0087129	MDOA012070-PA	46	0	1	one_to_one	MUSDO	MDOA012070
7156	Phy007BUD0_DROME	Phy00DXI58_MUSDO	FBpp0309203	MDOA009810-PB	23	0	1	one_to_one	MUSDO	MDOA009810
7157	Phy0024L4P_DROME	Phy00DXI59_MUSDO	FBpp0289029	MDOA001069-PB	56	0	1	one_to_one	MUSDO	MDOA001069
7158	Phy0005XMC_DROME	Phy00DXI5A_MUSDO	FBpp0087615	MDOA006064-PA	142	1	0.993007	one_to_one	MUSDO	MDOA006064
7159	Phy007BV55_DROME	Phy00DXI5C_MUSDO	FBpp0307487	MDOA009733-PB	6	0	1	one_to_one	MUSDO	MDOA009733
7160	Phy006F87Y_DROME	Phy00DXI5E_MUSDO	FBpp0304695	MDOA000667-PA	90	6	0.9375	one_to_one	MUSDO	MDOA000667
7161	Phy0005RJP_DROME	Phy00DXI5F_MUSDO	FBpp0112105	MDOA015496-PA	11	1	0.916667	one_to_many	MUSDO	MDOA015496
7162	Phy007BUKP_DROME	Phy00DXI5H_MUSDO	FBpp0308486	MDOA011354-PD	15	0	1	many_to_many	MUSDO	MDOA011354
7163	Phy007BVDI_DROME	Phy00DXI5I_MUSDO	FBpp0309969	MDOA010325-PB	14	0	1	one_to_one	MUSDO	MDOA010325
7164	Phy0005O5Z_DROME	Phy00DXI5J_MUSDO	FBpp0080061	MDOA005638-PA	5	0	1	one_to_many	MUSDO	MDOA005638
7165	Phy0005UP8_DROME	Phy00DXI5K_MUSDO	FBpp0088285	MDOA001700-PA	4	0	1	one_to_one	MUSDO	MDOA001700
7166	Phy0005TJT_DROME	Phy00DXI5L_MUSDO	FBpp0083704	MDOA003725-PA	47	0	1	one_to_one	MUSDO	MDOA003725
7167	Phy0005ST9_DROME	Phy00DXI5M_MUSDO	FBpp0082675	MDOA006696-PA	17	0	1	one_to_one	MUSDO	MDOA006696
7168	Phy0005WHH_DROME	Phy00DXI5S_MUSDO	FBpp0074398	MDOA011296-PA	8	0	1	one_to_many	MUSDO	MDOA011296
7169	Phy0024L1G_DROME	Phy00DXI5V_MUSDO	FBpp0291141	MDOA010774-PB	10	0	1	one_to_one	MUSDO	MDOA010774
7170	Phy0005NZ4_DROME	Phy00DXI5W_MUSDO	FBpp0079787	MDOA008716-PA	41	0	1	one_to_one	MUSDO	MDOA008716
7171	Phy0005PUH_DROME	Phy00DXI5Y_MUSDO	FBpp0304216	MDOA006941-PA	356	3	0.991643	one_to_many	MUSDO	MDOA006941
7172	Phy0005TRP_DROME	Phy00DXI5Z_MUSDO	FBpp0306445	MDOA005642-PD	17	1	0.944444	one_to_one	MUSDO	MDOA005642
7173	Phy0005UJU_DROME	Phy00DXI61_MUSDO	FBpp0312576	MDOA014729-PA	165	2	0.988024	one_to_one	MUSDO	MDOA014729
7174	Phy006F824_DROME	Phy00DXI62_MUSDO	FBpp0305667	MDOA016424-PA	30	6	0.833333	many_to_many	MUSDO	MDOA016424
7175	Phy000PJC3_DROME	Phy00DXI62_MUSDO	FBpp0091014	MDOA016424-PA	1	0	1	many_to_many	MUSDO	MDOA016424
7176	Phy0005UHN_DROME	Phy00DXI63_MUSDO	FBpp0307433	MDOA012477-PA	182	6	0.968085	many_to_many	MUSDO	MDOA012477
7177	Phy0005UHO_DROME	Phy00DXI63_MUSDO	FBpp0085089	MDOA012477-PA	157	7	0.957317	many_to_many	MUSDO	MDOA012477
7178	Phy0005T8B_DROME	Phy00DXI64_MUSDO	FBpp0083245	MDOA001435-PA	10	0	1	one_to_one	MUSDO	MDOA001435
7179	Phy0005RPU_DROME	Phy00DXI65_MUSDO	FBpp0081192	MDOA011087-PA	129	4	0.969925	one_to_many	MUSDO	MDOA011087
7180	Phy0005VO8_DROME	Phy00DXI66_MUSDO	FBpp0305168	MDOA004474-PA	8	0	1	one_to_one	MUSDO	MDOA004474
7181	Phy0005S80_DROME	Phy00DXI69_MUSDO	FBpp0081813	MDOA007025-PA	285	0	1	many_to_many	MUSDO	MDOA007025
7182	Phy0005S81_DROME	Phy00DXI69_MUSDO	FBpp0081814	MDOA007025-PA	276	0	1	many_to_many	MUSDO	MDOA007025
7183	Phy0005S7Z_DROME	Phy00DXI69_MUSDO	FBpp0311934	MDOA007025-PA	282	0	1	many_to_many	MUSDO	MDOA007025
7184	Phy000PJP1_DROME	Phy00DXI6A_MUSDO	FBpp0308370	MDOA012447-PA	6	1	0.857143	one_to_one	MUSDO	MDOA012447
7185	Phy0005RFL_DROME	Phy00DXI6B_MUSDO	FBpp0078595	MDOA009064-PA	1	0	1	one_to_one	MUSDO	MDOA009064
7186	Phy003ZXWX_DROME	Phy00DXI6C_MUSDO	FBpp0301222	MDOA006728-PA	144	0	1	one_to_one	MUSDO	MDOA006728
7187	Phy0005U43_DROME	Phy00DXI6D_MUSDO	FBpp0084476	MDOA012725-PA	9	0	1	one_to_one	MUSDO	MDOA012725
7188	Phy000PI8X_DROME	Phy00DXI6E_MUSDO	FBpp0111928	MDOA006523-PB	8	0	1	one_to_one	MUSDO	MDOA006523
7189	Phy007BV67_DROME	Phy00DXI6F_MUSDO	FBpp0310014	MDOA005196-PA	16	0	1	one_to_one	MUSDO	MDOA005196
7190	Phy0005Y8P_DROME	Phy00DXI6H_MUSDO	FBpp0086687	MDOA005935-PA	23	0	1	one_to_many	MUSDO	MDOA005935
7191	Phy0005TVB_DROME	Phy00DXI6J_MUSDO	FBpp0084140	MDOA014634-PA	10	0	1	one_to_one	MUSDO	MDOA014634
7192	Phy0005OO6_DROME	Phy00DXI6K_MUSDO	FBpp0080737	MDOA007266-PA	10	1	0.909091	many_to_one	MUSDO	MDOA007266
7193	Phy0005OO5_DROME	Phy00DXI6K_MUSDO	FBpp0080766	MDOA007266-PA	11	0	1	many_to_one	MUSDO	MDOA007266
7194	Phy006F8LU_DROME	Phy00DXI6N_MUSDO	FBpp0304622	MDOA006375-PA	1	0	1	many_to_many	MUSDO	MDOA006375
7195	Phy0005WLS_DROME	Phy00DXI6N_MUSDO	FBpp0311267	MDOA006375-PA	9	0	1	many_to_many	MUSDO	MDOA006375
7196	Phy0005NJQ_DROME	Phy00DXI6O_MUSDO	FBpp0310480	MDOA007739-PA	127	1	0.992188	one_to_many	MUSDO	MDOA007739
7197	Phy0005QUZ_DROME	Phy00DXI6P_MUSDO	FBpp0311536	MDOA002177-PB	302	4	0.986928	one_to_many	MUSDO	MDOA002177
7198	Phy0005RKK_DROME	Phy00DXI6Q_MUSDO	FBpp0078343	MDOA004861-PA	172	2	0.988506	one_to_one	MUSDO	MDOA004861
7199	Phy000PIS8_DROME	Phy00DXI6R_MUSDO	FBpp0112135	MDOA002535-PA	4	0	1	one_to_one	MUSDO	MDOA002535
7200	Phy000PI0O_DROME	Phy00DXI6T_MUSDO	FBpp0290482	MDOA007820-PC	7	0	1	one_to_one	MUSDO	MDOA007820
7201	Phy0005ZJ2_DROME	Phy00DXI6U_MUSDO	FBpp0072187	MDOA013810-PB	10	0	1	one_to_one	MUSDO	MDOA013810
7202	Phy007BUYT_DROME	Phy00DXI6V_MUSDO	FBpp0311204	MDOA005244-PB	133	2	0.985185	many_to_many	MUSDO	MDOA005244
7203	Phy0005U97_DROME	Phy00DXI6W_MUSDO	FBpp0084698	MDOA003505-PA	196	2	0.989899	one_to_many	MUSDO	MDOA003505
7204	Phy000PIOD_DROME	Phy00DXI6X_MUSDO	FBpp0288504	MDOA004707-PF	10	0	1	one_to_one	MUSDO	MDOA004707
7205	Phy00FGRR5_DROME	Phy00DXI6Y_MUSDO	FBpp0423127	MDOA015075-PB	16	6	0.727273	one_to_one	MUSDO	MDOA015075
7206	Phy00EB3VU_DROME	Phy00DXI6Z_MUSDO	FBpp0428139	MDOA011692-PB	37	0	1	one_to_one	MUSDO	MDOA011692
7207	Phy0005N0R_DROME	Phy00DXI70_MUSDO	FBpp0077263	MDOA011047-PA	12	0	1	one_to_one	MUSDO	MDOA011047
7208	Phy0005RLI_DROME	Phy00DXI71_MUSDO	FBpp0078379	MDOA007829-PA	10	0	1	one_to_one	MUSDO	MDOA007829
7209	Phy0005Y95_DROME	Phy00DXI72_MUSDO	FBpp0311633	MDOA015296-PB	14	0	1	one_to_one	MUSDO	MDOA015296
7210	Phy006F8LU_DROME	Phy00DXI73_MUSDO	FBpp0304622	MDOA005888-PB	1	0	1	many_to_many	MUSDO	MDOA005888
7211	Phy0005UD6_DROME	Phy00DXI76_MUSDO	FBpp0084897	MDOA000831-PA	174	4	0.977528	one_to_one	MUSDO	MDOA000831
7212	Phy0005YXY_DROME	Phy00DXI77_MUSDO	FBpp0292058	MDOA005255-PA	1	0	1	one_to_many	MUSDO	MDOA005255
7213	Phy0005PCD_DROME	Phy00DXI78_MUSDO	FBpp0072987	MDOA000053-PB	13	0	1	one_to_one	MUSDO	MDOA000053
7214	Phy0005OFQ_DROME	Phy00DXI7B_MUSDO	FBpp0080418	MDOA000502-PA	136	0	1	one_to_one	MUSDO	MDOA000502
7215	Phy0005V8Q_DROME	Phy00DXI7D_MUSDO	FBpp0308792	MDOA005060-PA	13	0	1	many_to_one	MUSDO	MDOA005060
7216	Phy0005Y1T_DROME	Phy00DXI7D_MUSDO	FBpp0111989	MDOA005060-PA	3	2	0.6	many_to_one	MUSDO	MDOA005060
7217	Phy0005OFP_DROME	Phy00DXI7E_MUSDO	FBpp0080417	MDOA013076-PA	125	1	0.992063	one_to_many	MUSDO	MDOA013076
7218	Phy004DEW5_DROME	Phy00DXI7K_MUSDO	FBpp0302921	MDOA015889-PA	1	0	1	many_to_many	MUSDO	MDOA015889
7219	Phy007BUZC_DROME	Phy00DXI7L_MUSDO	FBpp0307151	MDOA015506-PA	23	0	1	one_to_one	MUSDO	MDOA015506
7220	Phy007BVL6_DROME	Phy00DXI7R_MUSDO	FBpp0306577	MDOA005184-PC	2	0	1	one_to_one	MUSDO	MDOA005184
7221	Phy000PITG_DROME	Phy00DXI7S_MUSDO	FBpp0271727	MDOA009981-PA	30	0	1	many_to_many	MUSDO	MDOA009981
7222	Phy0005SUF_DROME	Phy00DXI7S_MUSDO	FBpp0082721	MDOA009981-PA	29	1	0.966667	many_to_many	MUSDO	MDOA009981
7223	Phy0005SUH_DROME	Phy00DXI7S_MUSDO	FBpp0082723	MDOA009981-PA	29	1	0.966667	many_to_many	MUSDO	MDOA009981
7224	Phy0005RLG_DROME	Phy00DXI7T_MUSDO	FBpp0078361	MDOA014476-PA	10	0	1	one_to_one	MUSDO	MDOA014476
7225	Phy0005X97_DROME	Phy00DXI7U_MUSDO	FBpp0088107	MDOA007830-PB	147	3	0.98	one_to_one	MUSDO	MDOA007830
7226	Phy0005ZH9_DROME	Phy00DXI7V_MUSDO	FBpp0304305	MDOA009456-PA	37	6	0.860465	one_to_one	MUSDO	MDOA009456
7227	Phy0005RS7_DROME	Phy00DXI7W_MUSDO	FBpp0081099	MDOA009613-PA	33	0	1	many_to_one	MUSDO	MDOA009613
7228	Phy0005Y6L_DROME	Phy00DXI7W_MUSDO	FBpp0086767	MDOA009613-PA	34	0	1	many_to_one	MUSDO	MDOA009613
7229	Phy0024LKL_DROME	Phy00DXI7X_MUSDO	FBpp0289506	MDOA005148-PA	5	0	1	one_to_one	MUSDO	MDOA005148
7230	Phy0005O6R_DROME	Phy00DXI7Y_MUSDO	FBpp0080045	MDOA002895-PA	11	0	1	one_to_one	MUSDO	MDOA002895
7231	Phy0024LJG_DROME	Phy00DXI80_MUSDO	FBpp0291529	MDOA005728-PB	27	0	1	one_to_one	MUSDO	MDOA005728
7232	Phy0005O1N_DROME	Phy00DXI84_MUSDO	FBpp0309539	MDOA014013-PA	114	2	0.982759	one_to_one	MUSDO	MDOA014013
7233	Phy000PIXL_DROME	Phy00DXI85_MUSDO	FBpp0271768	MDOA014706-PA	179	4	0.978142	one_to_one	MUSDO	MDOA014706
7234	Phy0005UWJ_DROME	Phy00DXI86_MUSDO	FBpp0311619	MDOA005391-PA	10	0	1	one_to_one	MUSDO	MDOA005391
7235	Phy0005W3P_DROME	Phy00DXI87_MUSDO	FBpp0073781	MDOA015392-PA	32	0	1	one_to_one	MUSDO	MDOA015392
7236	Phy0024LTR_DROME	Phy00DXI88_MUSDO	FBpp0290805	MDOA001156-PA	7	0	1	one_to_one	MUSDO	MDOA001156
7237	Phy0005Q45_DROME	Phy00DXI89_MUSDO	FBpp0113091	MDOA004204-PA	11	1	0.916667	many_to_one	MUSDO	MDOA004204
7238	Phy0005OUC_DROME	Phy00DXI89_MUSDO	FBpp0080997	MDOA004204-PA	1	0	1	many_to_many	MUSDO	MDOA004204
7239	Phy0005TIP_DROME	Phy00DXI8B_MUSDO	FBpp0083670	MDOA010949-PA	9	0	1	one_to_one	MUSDO	MDOA010949
7240	Phy0005PUP_DROME	Phy00DXI8D_MUSDO	FBpp0076433	MDOA013900-PB	6	0	1	one_to_one	MUSDO	MDOA013900
7241	Phy0005V9E_DROME	Phy00DXI8E_MUSDO	FBpp0305934	MDOA003500-PB	198	12	0.942857	one_to_many	MUSDO	MDOA003500
7242	Phy0005Y8P_DROME	Phy00DXI8F_MUSDO	FBpp0086687	MDOA012792-PA	25	0	1	one_to_many	MUSDO	MDOA012792
7243	Phy003ZXKF_DROME	Phy00DXI8G_MUSDO	FBpp0297706	MDOA004065-PA	18	0	1	one_to_one	MUSDO	MDOA004065
7244	Phy0024M1L_DROME	Phy00DXI8I_MUSDO	FBpp0290499	MDOA001944-PA	54	0	1	one_to_one	MUSDO	MDOA001944
7245	Phy0005NUS_DROME	Phy00DXI8J_MUSDO	FBpp0079586	MDOA016889-PA	11	0	1	many_to_one	MUSDO	MDOA016889
7246	Phy0005WJA_DROME	Phy00DXI8J_MUSDO	FBpp0074473	MDOA016889-PA	11	0	1	many_to_one	MUSDO	MDOA016889
7247	Phy0005OEY_DROME	Phy00DXI8L_MUSDO	FBpp0310368	MDOA012071-PA	30	4	0.882353	one_to_one	MUSDO	MDOA012071
7248	Phy0005YLV_DROME	Phy00DXI8M_MUSDO	FBpp0312223	MDOA008548-PB	7	5	0.583333	one_to_many	MUSDO	MDOA008548
7249	Phy0005PPL_DROME	Phy00DXI8N_MUSDO	FBpp0305562	MDOA009559-PA	9	0	1	one_to_one	MUSDO	MDOA009559
7250	Phy007BUXV_DROME	Phy00DXI8O_MUSDO	FBpp0306940	MDOA014042-PA	28	0	1	one_to_many	MUSDO	MDOA014042
7251	Phy0005NS9_DROME	Phy00DXI8P_MUSDO	FBpp0302627	MDOA009246-PA	7	0	1	one_to_one	MUSDO	MDOA009246
7252	Phy0005SQ6_DROME	Phy00DXI8R_MUSDO	FBpp0082574	MDOA005139-PA	35	0	1	one_to_one	MUSDO	MDOA005139
7253	Phy0005TS0_DROME	Phy00DXI8V_MUSDO	FBpp0084050	MDOA004735-PA	11	0	1	one_to_one	MUSDO	MDOA004735
7254	Phy0005YI5_DROME	Phy00DXI8W_MUSDO	FBpp0086301	MDOA007882-PB	13	1	0.928571	one_to_one	MUSDO	MDOA007882
7255	Phy0005R6Z_DROME	Phy00DXI8X_MUSDO	FBpp0303919	MDOA010730-PA	10	0	1	one_to_one	MUSDO	MDOA010730
7256	Phy0005YAJ_DROME	Phy00DXI8Y_MUSDO	FBpp0086570	MDOA013655-PA	11	0	1	one_to_one	MUSDO	MDOA013655
7257	Phy0005XIC_DROME	Phy00DXI8Z_MUSDO	FBpp0087732	MDOA010964-PA	10	0	1	one_to_one	MUSDO	MDOA010964
7258	Phy0005VEH_DROME	Phy00DXI90_MUSDO	FBpp0071026	MDOA000031-PB	1	0	1	many_to_many	MUSDO	MDOA000031
7259	Phy0005TED_DROME	Phy00DXI90_MUSDO	FBpp0083490	MDOA000031-PB	40	5	0.888889	many_to_one	MUSDO	MDOA000031
7260	Phy003ZXHT_DROME	Phy00DXI91_MUSDO	FBpp0292798	MDOA014274-PA	3	1	0.75	one_to_one	MUSDO	MDOA014274
7261	Phy0024LZB_DROME	Phy00DXI92_MUSDO	FBpp0291330	MDOA004679-PA	1	0	1	one_to_many	MUSDO	MDOA004679
7262	Phy0005UUW_DROME	Phy00DXI93_MUSDO	FBpp0308653	MDOA011034-PB	15	0	1	one_to_one	MUSDO	MDOA011034
7263	Phy00DMKG5_DROME	Phy00DXI94_MUSDO	FBpp0402838	MDOA007257-PC	7	1	0.875	many_to_one	MUSDO	MDOA007257
7264	Phy000PI8Z_DROME	Phy00DXI94_MUSDO	FBpp0113005	MDOA007257-PC	8	0	1	many_to_one	MUSDO	MDOA007257
7265	Phy0005O43_DROME	Phy00DXI94_MUSDO	FBpp0079990	MDOA007257-PC	4	3	0.571429	many_to_one	MUSDO	MDOA007257
7266	Phy007BV1J_DROME	Phy00DXI95_MUSDO	FBpp0306997	MDOA005054-PA	2	0	1	one_to_many	MUSDO	MDOA005054
7267	Phy0005ZHJ_DROME	Phy00DXI96_MUSDO	FBpp0072061	MDOA011443-PA	30	0	1	one_to_one	MUSDO	MDOA011443
7268	Phy0005QXV_DROME	Phy00DXI97_MUSDO	FBpp0311798	MDOA016349-PA	126	0	1	one_to_many	MUSDO	MDOA016349
7269	Phy004DEY0_DROME	Phy00DXI99_MUSDO	FBpp0303407	MDOA013056-PB	10	1	0.909091	one_to_many	MUSDO	MDOA013056
7270	Phy0005RB9_DROME	Phy00DXI9A_MUSDO	FBpp0078088	MDOA013469-PA	3	0	1	one_to_one	MUSDO	MDOA013469
7271	Phy007BUMC_DROME	Phy00DXI9B_MUSDO	FBpp0311149	MDOA005730-PA	212	1	0.995305	one_to_one	MUSDO	MDOA005730
7272	Phy0005RP5_DROME	Phy00DXI9C_MUSDO	FBpp0307559	MDOA010679-PA	184	0	1	one_to_one	MUSDO	MDOA010679
7273	Phy0005R5P_DROME	Phy00DXI9D_MUSDO	FBpp0303960	MDOA007241-PA	253	4	0.984436	many_to_one	MUSDO	MDOA007241
7274	Phy0024LFV_DROME	Phy00DXI9D_MUSDO	FBpp0290144	MDOA007241-PA	1	0	1	many_to_many	MUSDO	MDOA007241
7275	Phy000PJFG_DROME	Phy00DXI9D_MUSDO	FBpp0099465	MDOA007241-PA	1	0	1	many_to_one	MUSDO	MDOA007241
7276	Phy000PJUX_DROME	Phy00DXI9E_MUSDO	FBpp0111676	MDOA000057-PA	292	8	0.973333	one_to_many	MUSDO	MDOA000057
7277	Phy0024L8V_DROME	Phy00DXI9F_MUSDO	FBpp0291063	MDOA013331-PE	7	0	1	one_to_one	MUSDO	MDOA013331
7278	Phy0005TY8_DROME	Phy00DXI9H_MUSDO	FBpp0289952	MDOA003168-PA	105	1	0.990566	one_to_one	MUSDO	MDOA003168
7279	Phy000PIVQ_DROME	Phy00DXI9I_MUSDO	FBpp0112996	MDOA013357-PA	154	0	1	one_to_one	MUSDO	MDOA013357
7280	Phy0005XCU_DROME	Phy00DXI9L_MUSDO	FBpp0087973	MDOA003480-PA	28	0	1	one_to_one	MUSDO	MDOA003480
7281	Phy004DEUV_DROME	Phy00DXI9M_MUSDO	FBpp0301587	MDOA000976-PB	71	7	0.910256	one_to_one	MUSDO	MDOA000976
7282	Phy0005PDZ_DROME	Phy00DXI9N_MUSDO	FBpp0301747	MDOA010008-PA	18	0	1	one_to_one	MUSDO	MDOA010008
7283	Phy007BUS8_DROME	Phy00DXI9O_MUSDO	FBpp0312489	MDOA003387-PB	109	2	0.981982	one_to_one	MUSDO	MDOA003387
7284	Phy0005OIL_DROME	Phy00DXI9P_MUSDO	FBpp0080522	MDOA015499-PC	24	0	1	one_to_one	MUSDO	MDOA015499
7285	Phy0005VS3_DROME	Phy00DXI9Q_MUSDO	FBpp0312025	MDOA004586-PA	246	3	0.987952	one_to_one	MUSDO	MDOA004586
7286	Phy0005WNE_DROME	Phy00DXI9R_MUSDO	FBpp0305727	MDOA008457-PA	10	0	1	one_to_one	MUSDO	MDOA008457
7287	Phy0005RNJ_DROME	Phy00DXI9S_MUSDO	FBpp0078265	MDOA009635-PA	8	1	0.888889	many_to_one	MUSDO	MDOA009635
7288	Phy0005V2H_DROME	Phy00DXI9S_MUSDO	FBpp0070505	MDOA009635-PA	12	1	0.923077	many_to_one	MUSDO	MDOA009635
7289	Phy007BUML_DROME	Phy00DXI9T_MUSDO	FBpp0307585	MDOA015116-PC	10	0	1	one_to_many	MUSDO	MDOA015116
7290	Phy004DELF_DROME	Phy00DXI9U_MUSDO	FBpp0303177	MDOA006805-PA	123	1	0.991935	one_to_one	MUSDO	MDOA006805
7291	Phy004DF4H_DROME	Phy00DXI9V_MUSDO	FBpp0301778	MDOA001627-PA	313	38	0.891738	one_to_many	MUSDO	MDOA001627
7292	Phy0005RLZ_DROME	Phy00DXI9Y_MUSDO	FBpp0078327	MDOA015072-PA	9	0	1	one_to_one	MUSDO	MDOA015072
7293	Phy0005WCX_DROME	Phy00DXIA1_MUSDO	FBpp0074166	MDOA005897-PA	63	11	0.851351	one_to_many	MUSDO	MDOA005897
7294	Phy000PIUY_DROME	Phy00DXIA2_MUSDO	FBpp0291029	MDOA007765-PA	415	3	0.992823	one_to_one	MUSDO	MDOA007765
7295	Phy0005TIH_DROME	Phy00DXIA3_MUSDO	FBpp0083657	MDOA007294-PA	185	1	0.994624	one_to_one	MUSDO	MDOA007294
7296	Phy0005RVT_DROME	Phy00DXIA4_MUSDO	FBpp0081347	MDOA001665-PA	12	0	1	one_to_one	MUSDO	MDOA001665
7297	Phy003ZY7P_DROME	Phy00DXIA6_MUSDO	FBpp0292372	MDOA013604-PB	9	0	1	one_to_one	MUSDO	MDOA013604
7298	Phy0005QP6_DROME	Phy00DXIA8_MUSDO	FBpp0297708	MDOA005545-PA	1	0	1	many_to_one	MUSDO	MDOA005545
7299	Phy003ZYFU_DROME	Phy00DXIA8_MUSDO	FBpp0300807	MDOA005545-PA	1	0	1	many_to_one	MUSDO	MDOA005545
7300	Phy0005VQE_DROME	Phy00DXIA8_MUSDO	FBpp0073337	MDOA005545-PA	1	0	1	many_to_one	MUSDO	MDOA005545
7301	Phy0005T3U_DROME	Phy00DXIA8_MUSDO	FBpp0083101	MDOA005545-PA	1	0	1	many_to_one	MUSDO	MDOA005545
7302	Phy0005R0X_DROME	Phy00DXIA8_MUSDO	FBpp0304997	MDOA005545-PA	1	0	1	many_to_many	MUSDO	MDOA005545
7303	Phy0005QJE_DROME	Phy00DXIAD_MUSDO	FBpp0306008	MDOA010971-PC	1	0	1	many_to_many	MUSDO	MDOA010971
7304	Phy0005YCC_DROME	Phy00DXIAD_MUSDO	FBpp0089409	MDOA010971-PC	10	1	0.909091	many_to_many	MUSDO	MDOA010971
7305	Phy000PJMN_DROME	Phy00DXIAE_MUSDO	FBpp0111312	MDOA012392-PA	3	0	1	one_to_one	MUSDO	MDOA012392
7306	Phy004DETJ_DROME	Phy00DXIAF_MUSDO	FBpp0303129	MDOA008040-PA	22	0	1	one_to_one	MUSDO	MDOA008040
7307	Phy006F8FA_DROME	Phy00DXIAG_MUSDO	FBpp0305155	MDOA012665-PB	13	1	0.928571	one_to_many	MUSDO	MDOA012665
7308	Phy0005MWC_DROME	Phy00DXIAH_MUSDO	FBpp0077511	MDOA009255-PA	23	0	1	one_to_one	MUSDO	MDOA009255
7309	Phy0005XN0_DROME	Phy00DXIAK_MUSDO	FBpp0307867	MDOA000538-PB	172	4	0.977273	one_to_many	MUSDO	MDOA000538
7310	Phy0005NJT_DROME	Phy00DXIAL_MUSDO	FBpp0079171	MDOA006216-PA	139	1	0.992857	one_to_one	MUSDO	MDOA006216
7311	Phy0005T3N_DROME	Phy00DXIAM_MUSDO	FBpp0083084	MDOA004932-PA	39	3	0.928571	one_to_one	MUSDO	MDOA004932
7312	Phy003ZYN7_DROME	Phy00DXIAO_MUSDO	FBpp0292247	MDOA013345-PB	4	0	1	one_to_many	MUSDO	MDOA013345
7313	Phy0005VKQ_DROME	Phy00DXIAS_MUSDO	FBpp0310024	MDOA006261-PB	3	0	1	one_to_one	MUSDO	MDOA006261
7314	Phy0005P1B_DROME	Phy00DXIAT_MUSDO	FBpp0072534	MDOA009945-PB	31	2	0.939394	one_to_one	MUSDO	MDOA009945
7315	Phy0005STM_DROME	Phy00DXIAV_MUSDO	FBpp0311471	MDOA004003-PA	114	2	0.982759	one_to_one	MUSDO	MDOA004003
7316	Phy0005W1H_DROME	Phy00DXIAW_MUSDO	FBpp0073719	MDOA001994-PA	62	0	1	one_to_one	MUSDO	MDOA001994
7317	Phy0005OUZ_DROME	Phy00DXIAZ_MUSDO	FBpp0081010	MDOA005562-PA	71	3	0.959459	one_to_one	MUSDO	MDOA005562
7318	Phy0005Y6E_DROME	Phy00DXIB1_MUSDO	FBpp0086763	MDOA003484-PA	145	1	0.993151	one_to_one	MUSDO	MDOA003484
7319	Phy0005Q3Q_DROME	Phy00DXIB2_MUSDO	FBpp0076026	MDOA010396-PA	21	1	0.954545	many_to_many	MUSDO	MDOA010396
7320	Phy0005W4J_DROME	Phy00DXIB3_MUSDO	FBpp0073828	MDOA009572-PA	315	1	0.996835	one_to_one	MUSDO	MDOA009572
7321	Phy0005SJ7_DROME	Phy00DXIB4_MUSDO	FBpp0082263	MDOA000793-PA	6	1	0.857143	one_to_one	MUSDO	MDOA000793
7322	Phy0005XZ5_DROME	Phy00DXIB5_MUSDO	FBpp0087010	MDOA006654-PA	27	0	1	one_to_one	MUSDO	MDOA006654
7323	Phy0005ORB_DROME	Phy00DXIB9_MUSDO	FBpp0080872	MDOA001751-PA	11	0	1	one_to_one	MUSDO	MDOA001751
7324	Phy000PJ7Y_DROME	Phy00DXIBA_MUSDO	FBpp0271927	MDOA013309-PA	187	0	1	one_to_one	MUSDO	MDOA013309
7325	Phy0005RZN_DROME	Phy00DXIBB_MUSDO	FBpp0311929	MDOA013592-PA	103	0	1	one_to_one	MUSDO	MDOA013592
7326	Phy0005RI3_DROME	Phy00DXIBC_MUSDO	FBpp0078487	MDOA016836-PA	3	0	1	many_to_one	MUSDO	MDOA016836
7327	Phy0005Z80_DROME	Phy00DXIBC_MUSDO	FBpp0300937	MDOA016836-PA	1	0	1	many_to_many	MUSDO	MDOA016836
7328	Phy0005UGR_DROME	Phy00DXIBD_MUSDO	FBpp0085051	MDOA003822-PB	70	0	1	one_to_one	MUSDO	MDOA003822
7329	Phy0005WCX_DROME	Phy00DXIBE_MUSDO	FBpp0074166	MDOA004863-PB	60	13	0.821918	one_to_many	MUSDO	MDOA004863
7330	Phy003ZXB4_DROME	Phy00DXIBF_MUSDO	FBpp0297633	MDOA014370-PA	1	0	1	one_to_many	MUSDO	MDOA014370
7331	Phy004DF6P_DROME	Phy00DXIBI_MUSDO	FBpp0302018	MDOA007357-PB	1	0	1	many_to_many	MUSDO	MDOA007357
7332	Phy004DETC_DROME	Phy00DXIBI_MUSDO	FBpp0303584	MDOA007357-PB	3	0	1	many_to_one	MUSDO	MDOA007357
7333	Phy0005XSY_DROME	Phy00DXIBK_MUSDO	FBpp0087330	MDOA016003-PA	1	0	1	many_to_many	MUSDO	MDOA016003
7334	Phy0005YTA_DROME	Phy00DXIBK_MUSDO	FBpp0085790	MDOA016003-PA	115	1	0.991379	many_to_many	MUSDO	MDOA016003
7335	Phy0005RX2_DROME	Phy00DXIBL_MUSDO	FBpp0312608	MDOA012751-PA	16	0	1	one_to_one	MUSDO	MDOA012751
7336	Phy0024L5L_DROME	Phy00DXIBM_MUSDO	FBpp0288950	MDOA005099-PA	42	0	1	one_to_many	MUSDO	MDOA005099
7337	Phy0005ULN_DROME	Phy00DXIBP_MUSDO	FBpp0085206	MDOA015203-PA	3	0	1	many_to_one	MUSDO	MDOA015203
7338	Phy0005OAR_DROME	Phy00DXIBP_MUSDO	FBpp0310285	MDOA015203-PA	2	1	0.666667	many_to_one	MUSDO	MDOA015203
7339	Phy006F8T1_DROME	Phy00DXIBR_MUSDO	FBpp0308494	MDOA007978-PA	178	1	0.994413	one_to_one	MUSDO	MDOA007978
7340	Phy0005SZE_DROME	Phy00DXIBS_MUSDO	FBpp0082923	MDOA006612-PA	10	0	1	one_to_one	MUSDO	MDOA006612
7341	Phy0005QAB_DROME	Phy00DXIBT_MUSDO	FBpp0075783	MDOA013799-PA	8	0	1	many_to_one	MUSDO	MDOA013799
7342	Phy0005ZKI_DROME	Phy00DXIBT_MUSDO	FBpp0072206	MDOA013799-PA	6	1	0.857143	many_to_one	MUSDO	MDOA013799
7343	Phy0005PGD_DROME	Phy00DXIBU_MUSDO	FBpp0073145	MDOA008022-PA	298	1	0.996656	one_to_many	MUSDO	MDOA008022
7344	Phy000PIT9_DROME	Phy00DXIBV_MUSDO	FBpp0271913	MDOA013633-PA	15	2	0.882353	one_to_one	MUSDO	MDOA013633
7345	Phy0005YS8_DROME	Phy00DXIBW_MUSDO	FBpp0085901	MDOA007021-PA	9	0	1	one_to_one	MUSDO	MDOA007021
7346	Phy0005W2H_DROME	Phy00DXIBX_MUSDO	FBpp0073755	MDOA015185-PA	97	46	0.678322	many_to_many	MUSDO	MDOA015185
7347	Phy0005Y8A_DROME	Phy00DXIBZ_MUSDO	FBpp0086665	MDOA009538-PA	92	0	1	one_to_one	MUSDO	MDOA009538
7348	Phy0005QSB_DROME	Phy00DXIC0_MUSDO	FBpp0310636	MDOA005296-PB	1	0	1	many_to_many	MUSDO	MDOA005296
7349	Phy0005RKP_DROME	Phy00DXIC0_MUSDO	FBpp0078401	MDOA005296-PB	11	0	1	many_to_one	MUSDO	MDOA005296
7350	Phy0005V0R_DROME	Phy00DXIC2_MUSDO	FBpp0070464	MDOA009826-PB	6	1	0.857143	one_to_one	MUSDO	MDOA009826
7351	Phy0005N7S_DROME	Phy00DXIC9_MUSDO	FBpp0078665	MDOA010287-PA	52	0	1	many_to_many	MUSDO	MDOA010287
7352	Phy0005OFY_DROME	Phy00DXIC9_MUSDO	FBpp0080422	MDOA010287-PA	74	3	0.961039	many_to_many	MUSDO	MDOA010287
7353	Phy0024L2D_DROME	Phy00DXIC9_MUSDO	FBpp0289246	MDOA010287-PA	123	5	0.960938	many_to_many	MUSDO	MDOA010287
7354	Phy000PJ1B_DROME	Phy00DXICA_MUSDO	FBpp0304532	MDOA015344-PA	11	0	1	one_to_many	MUSDO	MDOA015344
7355	Phy0005QVS_DROME	Phy00DXICC_MUSDO	FBpp0074935	MDOA011797-PA	20	0	1	one_to_one	MUSDO	MDOA011797
7356	Phy000PJUZ_DROME	Phy00DXICD_MUSDO	FBpp0111678	MDOA008758-PA	1	0	1	one_to_one	MUSDO	MDOA008758
7357	Phy000PIRE_DROME	Phy00DXICE_MUSDO	FBpp0306713	MDOA013996-PH	13	0	1	one_to_one	MUSDO	MDOA013996
7358	Phy0005VGQ_DROME	Phy00DXICF_MUSDO	FBpp0071134	MDOA011663-PB	36	15	0.705882	one_to_many	MUSDO	MDOA011663
7359	Phy0024LAG_DROME	Phy00DXICJ_MUSDO	FBpp0290663	MDOA007112-PA	40	0	1	one_to_one	MUSDO	MDOA007112
7360	Phy006F81A_DROME	Phy00DXICK_MUSDO	FBpp0304450	MDOA007341-PA	5	4	0.555556	many_to_many	MUSDO	MDOA007341
7361	Phy00FGRTL_DROME	Phy00DXICK_MUSDO	FBpp0428229	MDOA007341-PA	267	3	0.988889	many_to_many	MUSDO	MDOA007341
7362	Phy003ZXZ4_DROME	Phy00DXICL_MUSDO	FBpp0292332	MDOA011935-PA	40	0	1	one_to_many	MUSDO	MDOA011935
7363	Phy0005MVK_DROME	Phy00DXICN_MUSDO	FBpp0077532	MDOA009567-PA	1	0	1	many_to_many	MUSDO	MDOA009567
7364	Phy0005O39_DROME	Phy00DXICP_MUSDO	FBpp0305307	MDOA009368-PA	10	0	1	one_to_one	MUSDO	MDOA009368
7365	Phy0005P09_DROME	Phy00DXICR_MUSDO	FBpp0072497	MDOA008479-PB	10	5	0.666667	many_to_many	MUSDO	MDOA008479
7366	Phy0005N1A_DROME	Phy00DXICT_MUSDO	FBpp0308629	MDOA011754-PA	6	0	1	one_to_one	MUSDO	MDOA011754
7367	Phy0005YWG_DROME	Phy00DXICW_MUSDO	FBpp0085725	MDOA004134-PA	21	0	1	one_to_one	MUSDO	MDOA004134
7368	Phy0005PPT_DROME	Phy00DXICX_MUSDO	FBpp0076548	MDOA015898-PB	10	0	1	one_to_many	MUSDO	MDOA015898
7369	Phy0005SP2_DROME	Phy00DXICY_MUSDO	FBpp0082591	MDOA007794-PA	18	1	0.947368	one_to_one	MUSDO	MDOA007794
7370	Phy0005X57_DROME	Phy00DXICZ_MUSDO	FBpp0307247	MDOA005838-PB	35	0	1	one_to_one	MUSDO	MDOA005838
7371	Phy003ZXD9_DROME	Phy00DXID0_MUSDO	FBpp0292301	MDOA005423-PB	22	0	1	one_to_one	MUSDO	MDOA005423
7372	Phy00EB3Z0_DROME	Phy00DXID2_MUSDO	FBpp0428087	MDOA016022-PA	1	0	1	one_to_one	MUSDO	MDOA016022
7373	Phy000PHSE_DROME	Phy00DXID3_MUSDO	FBpp0290605	MDOA009164-PA	15	0	1	one_to_one	MUSDO	MDOA009164
7374	Phy0005NAU_DROME	Phy00DXID5_MUSDO	FBpp0078781	MDOA012481-PA	7	0	1	one_to_one	MUSDO	MDOA012481
7375	Phy0005TFY_DROME	Phy00DXID6_MUSDO	FBpp0083568	MDOA003633-PA	5	0	1	one_to_many	MUSDO	MDOA003633
7376	Phy0005SDC_DROME	Phy00DXID7_MUSDO	FBpp0082032	MDOA014622-PA	46	0	1	one_to_one	MUSDO	MDOA014622
7377	Phy0005RT8_DROME	Phy00DXID8_MUSDO	FBpp0297111	MDOA008430-PB	85	0	1	one_to_one	MUSDO	MDOA008430
7378	Phy0005ZLU_DROME	Phy00DXID9_MUSDO	FBpp0072346	MDOA011715-PB	10	0	1	one_to_one	MUSDO	MDOA011715
7379	Phy0005UMV_DROME	Phy00DXIDA_MUSDO	FBpp0088184	MDOA004463-PA	180	0	1	one_to_one	MUSDO	MDOA004463
7380	Phy0005ONQ_DROME	Phy00DXIDB_MUSDO	FBpp0080710	MDOA007872-PA	87	0	1	one_to_many	MUSDO	MDOA007872
7381	Phy0005N1W_DROME	Phy00DXIDD_MUSDO	FBpp0077262	MDOA009591-PA	11	0	1	one_to_one	MUSDO	MDOA009591
7382	Phy0005NYA_DROME	Phy00DXIDE_MUSDO	FBpp0079757	MDOA001431-PA	10	0	1	one_to_many	MUSDO	MDOA001431
7383	Phy0005XWC_DROME	Phy00DXIDF_MUSDO	FBpp0087187	MDOA006066-PA	11	0	1	one_to_one	MUSDO	MDOA006066
7384	Phy003ZXDX_DROME	Phy00DXIDG_MUSDO	FBpp0297275	MDOA006440-PA	10	0	1	one_to_one	MUSDO	MDOA006440
7385	Phy0005P28_DROME	Phy00DXIDH_MUSDO	FBpp0304251	MDOA005898-PA	23	1	0.958333	one_to_one	MUSDO	MDOA005898
7386	Phy0005ODZ_DROME	Phy00DXIDJ_MUSDO	FBpp0080369	MDOA007259-PB	56	0	1	many_to_many	MUSDO	MDOA007259
7387	Phy0005NI9_DROME	Phy00DXIDJ_MUSDO	FBpp0079133	MDOA007259-PB	57	0	1	many_to_many	MUSDO	MDOA007259
7388	Phy0005XHA_DROME	Phy00DXIDK_MUSDO	FBpp0311716	MDOA001942-PA	254	20	0.927007	many_to_many	MUSDO	MDOA001942
7389	Phy0005PLQ_DROME	Phy00DXIDK_MUSDO	FBpp0076750	MDOA001942-PA	61	1	0.983871	many_to_many	MUSDO	MDOA001942
7390	Phy0005Q1A_DROME	Phy00DXIDK_MUSDO	FBpp0076116	MDOA001942-PA	65	1	0.984848	many_to_many	MUSDO	MDOA001942
7391	Phy0005PLP_DROME	Phy00DXIDK_MUSDO	FBpp0076749	MDOA001942-PA	300	7	0.977199	many_to_many	MUSDO	MDOA001942
7392	Phy0005PLL_DROME	Phy00DXIDK_MUSDO	FBpp0312379	MDOA001942-PA	289	8	0.973064	many_to_many	MUSDO	MDOA001942
7393	Phy0005PV8_DROME	Phy00DXIDK_MUSDO	FBpp0076389	MDOA001942-PA	123	3	0.97619	many_to_many	MUSDO	MDOA001942
7394	Phy0005Q10_DROME	Phy00DXIDK_MUSDO	FBpp0076150	MDOA001942-PA	76	1	0.987013	many_to_many	MUSDO	MDOA001942
7395	Phy0005N6T_DROME	Phy00DXIDK_MUSDO	FBpp0311491	MDOA001942-PA	209	6	0.972093	many_to_many	MUSDO	MDOA001942
7396	Phy0005UGN_DROME	Phy00DXIDK_MUSDO	FBpp0085052	MDOA001942-PA	193	7	0.965	many_to_many	MUSDO	MDOA001942
7397	Phy0024LD1_DROME	Phy00DXIDK_MUSDO	FBpp0289592	MDOA001942-PA	16	1	0.941176	many_to_many	MUSDO	MDOA001942
7398	Phy0005PV7_DROME	Phy00DXIDK_MUSDO	FBpp0076335	MDOA001942-PA	105	1	0.990566	many_to_many	MUSDO	MDOA001942
7399	Phy0005PLM_DROME	Phy00DXIDK_MUSDO	FBpp0076746	MDOA001942-PA	300	8	0.974026	many_to_many	MUSDO	MDOA001942
7400	Phy0005UDW_DROME	Phy00DXIDK_MUSDO	FBpp0084877	MDOA001942-PA	196	4	0.98	many_to_many	MUSDO	MDOA001942
7401	Phy0005Q1B_DROME	Phy00DXIDK_MUSDO	FBpp0076117	MDOA001942-PA	67	1	0.985294	many_to_many	MUSDO	MDOA001942
7402	Phy0024LD2_DROME	Phy00DXIDK_MUSDO	FBpp0312383	MDOA001942-PA	16	1	0.941176	many_to_many	MUSDO	MDOA001942
7403	Phy0005UGO_DROME	Phy00DXIDK_MUSDO	FBpp0085014	MDOA001942-PA	197	7	0.965686	many_to_many	MUSDO	MDOA001942
7404	Phy0005UDV_DROME	Phy00DXIDK_MUSDO	FBpp0084878	MDOA001942-PA	195	6	0.970149	many_to_many	MUSDO	MDOA001942
7405	Phy0005N6U_DROME	Phy00DXIDK_MUSDO	FBpp0099851	MDOA001942-PA	127	5	0.962121	many_to_many	MUSDO	MDOA001942
7406	Phy0005N6S_DROME	Phy00DXIDK_MUSDO	FBpp0078692	MDOA001942-PA	109	3	0.973214	many_to_many	MUSDO	MDOA001942
7407	Phy0005Q1C_DROME	Phy00DXIDK_MUSDO	FBpp0076118	MDOA001942-PA	64	1	0.984615	many_to_many	MUSDO	MDOA001942
7408	Phy0005PLR_DROME	Phy00DXIDK_MUSDO	FBpp0312145	MDOA001942-PA	129	3	0.977273	many_to_many	MUSDO	MDOA001942
7409	Phy007BV0E_DROME	Phy00DXIDL_MUSDO	FBpp0307896	MDOA009859-PB	52	2	0.962963	many_to_many	MUSDO	MDOA009859
7410	Phy0005XQF_DROME	Phy00DXIDL_MUSDO	FBpp0087414	MDOA009859-PB	49	4	0.924528	many_to_many	MUSDO	MDOA009859
7411	Phy007BUIB_DROME	Phy00DXIDL_MUSDO	FBpp0307909	MDOA009859-PB	40	4	0.909091	many_to_many	MUSDO	MDOA009859
7412	Phy0005TGH_DROME	Phy00DXIDL_MUSDO	FBpp0083591	MDOA009859-PB	43	4	0.914894	many_to_many	MUSDO	MDOA009859
7413	Phy007BUDL_DROME	Phy00DXIDL_MUSDO	FBpp0307908	MDOA009859-PB	42	3	0.933333	many_to_many	MUSDO	MDOA009859
7414	Phy003ZYK3_DROME	Phy00DXIDM_MUSDO	FBpp0293288	MDOA012283-PB	83	0	1	one_to_one	MUSDO	MDOA012283
7415	Phy0005YPH_DROME	Phy00DXIDN_MUSDO	FBpp0291497	MDOA011828-PA	96	1	0.989691	one_to_one	MUSDO	MDOA011828
7416	Phy0005YPV_DROME	Phy00DXIDQ_MUSDO	FBpp0085987	MDOA014086-PA	18	14	0.5625	many_to_many	MUSDO	MDOA014086
7417	Phy0005XN0_DROME	Phy00DXIDR_MUSDO	FBpp0307867	MDOA004181-PA	148	4	0.973684	one_to_many	MUSDO	MDOA004181
7418	Phy000PICI_DROME	Phy00DXIDT_MUSDO	FBpp0312114	MDOA007998-PB	4	0	1	one_to_one	MUSDO	MDOA007998
7419	Phy0005VPN_DROME	Phy00DXIDU_MUSDO	FBpp0308815	MDOA002170-PA	98	0	1	one_to_one	MUSDO	MDOA002170
7420	Phy000PJ78_DROME	Phy00DXIDV_MUSDO	FBpp0271898	MDOA009812-PA	6	0	1	one_to_many	MUSDO	MDOA009812
7421	Phy0005S9W_DROME	Phy00DXIDW_MUSDO	FBpp0099728	MDOA016638-PA	25	0	1	one_to_many	MUSDO	MDOA016638
7422	Phy004DERV_DROME	Phy00DXIDX_MUSDO	FBpp0303048	MDOA004868-PB	20	0	1	many_to_one	MUSDO	MDOA004868
7423	Phy007BVBZ_DROME	Phy00DXIDX_MUSDO	FBpp0308304	MDOA004868-PB	1	0	1	many_to_many	MUSDO	MDOA004868
7424	Phy006F806_DROME	Phy00DXIDZ_MUSDO	FBpp0306044	MDOA002004-PA	11	5	0.6875	one_to_one	MUSDO	MDOA002004
7425	Phy0005OFR_DROME	Phy00DXIE0_MUSDO	FBpp0309719	MDOA001883-PA	114	16	0.876923	one_to_many	MUSDO	MDOA001883
7426	Phy0005Y30_DROME	Phy00DXIE1_MUSDO	FBpp0086909	MDOA008987-PA	20	4	0.833333	many_to_one	MUSDO	MDOA008987
7427	Phy0005Y2Z_DROME	Phy00DXIE1_MUSDO	FBpp0311515	MDOA008987-PA	21	4	0.84	many_to_one	MUSDO	MDOA008987
7428	Phy0024LH0_DROME	Phy00DXIE2_MUSDO	FBpp0289190	MDOA007849-PA	43	0	1	one_to_many	MUSDO	MDOA007849
7429	Phy0005XM5_DROME	Phy00DXIE3_MUSDO	FBpp0087624	MDOA009477-PA	8	0	1	one_to_one	MUSDO	MDOA009477
7430	Phy0005OSB_DROME	Phy00DXIE5_MUSDO	FBpp0080915	MDOA000228-PA	10	0	1	one_to_one	MUSDO	MDOA000228
7431	Phy003ZXPE_DROME	Phy00DXIE7_MUSDO	FBpp0301190	MDOA005034-PB	20	1	0.952381	one_to_many	MUSDO	MDOA005034
7432	Phy0005X94_DROME	Phy00DXIE8_MUSDO	FBpp0307823	MDOA001744-PA	28	2	0.933333	one_to_one	MUSDO	MDOA001744
7433	Phy003ZXGY_DROME	Phy00DXIE9_MUSDO	FBpp0292664	MDOA014238-PB	14	0	1	one_to_one	MUSDO	MDOA014238
7434	Phy000PIS1_DROME	Phy00DXIEA_MUSDO	FBpp0112131	MDOA006813-PA	2	0	1	one_to_many	MUSDO	MDOA006813
7435	Phy0005PSJ_DROME	Phy00DXIED_MUSDO	FBpp0308929	MDOA003954-PB	5	0	1	one_to_one	MUSDO	MDOA003954
7436	Phy0005ODZ_DROME	Phy00DXIEF_MUSDO	FBpp0080369	MDOA009736-PM	68	3	0.957746	many_to_many	MUSDO	MDOA009736
7437	Phy0005NI9_DROME	Phy00DXIEF_MUSDO	FBpp0079133	MDOA009736-PM	69	3	0.958333	many_to_many	MUSDO	MDOA009736
7438	Phy006F8DS_DROME	Phy00DXIEH_MUSDO	FBpp0303977	MDOA002428-PB	19	1	0.95	one_to_one	MUSDO	MDOA002428
7439	Phy0005Z0G_DROME	Phy00DXIEJ_MUSDO	FBpp0085560	MDOA000360-PA	71	0	1	one_to_one	MUSDO	MDOA000360
7440	Phy0005RY2_DROME	Phy00DXIEK_MUSDO	FBpp0081401	MDOA010189-PB	82	6	0.931818	one_to_one	MUSDO	MDOA010189
7441	Phy000PIAL_DROME	Phy00DXIEL_MUSDO	FBpp0309230	MDOA015443-PA	10	0	1	one_to_one	MUSDO	MDOA015443
7442	Phy0005P77_DROME	Phy00DXIEP_MUSDO	FBpp0072781	MDOA010424-PA	11	0	1	one_to_one	MUSDO	MDOA010424
7443	Phy000PIUE_DROME	Phy00DXIEQ_MUSDO	FBpp0271767	MDOA002634-PA	1	0	1	one_to_one	MUSDO	MDOA002634
7444	Phy0005SZ3_DROME	Phy00DXIER_MUSDO	FBpp0293851	MDOA001723-PA	27	0	1	one_to_one	MUSDO	MDOA001723
7445	Phy0005VQM_DROME	Phy00DXIET_MUSDO	FBpp0073295	MDOA012678-PA	3	0	1	one_to_one	MUSDO	MDOA012678
7446	Phy0005P23_DROME	Phy00DXIEU_MUSDO	FBpp0072557	MDOA001007-PA	10	0	1	one_to_one	MUSDO	MDOA001007
7447	Phy0005UKI_DROME	Phy00DXIEW_MUSDO	FBpp0085166	MDOA003182-PB	10	0	1	one_to_one	MUSDO	MDOA003182
7448	Phy0005OTB_DROME	Phy00DXIEZ_MUSDO	FBpp0308643	MDOA003279-PA	48	1	0.979592	many_to_one	MUSDO	MDOA003279
7449	Phy0005OT9_DROME	Phy00DXIEZ_MUSDO	FBpp0308641	MDOA003279-PA	48	1	0.979592	many_to_one	MUSDO	MDOA003279
7450	Phy0005YGB_DROME	Phy00DXIF0_MUSDO	FBpp0086373	MDOA002751-PA	19	0	1	one_to_one	MUSDO	MDOA002751
7451	Phy0005V3J_DROME	Phy00DXIF3_MUSDO	FBpp0070585	MDOA000765-PA	18	0	1	one_to_one	MUSDO	MDOA000765
7452	Phy0005NX4_DROME	Phy00DXIF4_MUSDO	FBpp0079699	MDOA009794-PA	10	0	1	one_to_one	MUSDO	MDOA009794
7453	Phy004DF1Y_DROME	Phy00DXIF5_MUSDO	FBpp0303425	MDOA010075-PC	10	0	1	one_to_one	MUSDO	MDOA010075
7454	Phy004DELH_DROME	Phy00DXIF7_MUSDO	FBpp0303590	MDOA013398-PA	50	0	1	one_to_many	MUSDO	MDOA013398
7455	Phy0005T4N_DROME	Phy00DXIF8_MUSDO	FBpp0088709	MDOA016768-PA	4	0	1	many_to_many	MUSDO	MDOA016768
7456	Phy0005V2W_DROME	Phy00DXIF9_MUSDO	FBpp0070552	MDOA010077-PA	5	0	1	one_to_one	MUSDO	MDOA010077
7457	Phy0005TMV_DROME	Phy00DXIFA_MUSDO	FBpp0083832	MDOA012499-PA	199	3	0.985149	one_to_many	MUSDO	MDOA012499
7458	Phy0024M21_DROME	Phy00DXIFB_MUSDO	FBpp0288840	MDOA016546-PA	3	0	1	one_to_one	MUSDO	MDOA016546
7459	Phy0005OR7_DROME	Phy00DXIFC_MUSDO	FBpp0080864	MDOA005614-PB	141	1	0.992958	one_to_many	MUSDO	MDOA005614
7460	Phy0005YLN_DROME	Phy00DXIFF_MUSDO	FBpp0311627	MDOA008297-PA	52	0	1	many_to_many	MUSDO	MDOA008297
7461	Phy0005YLP_DROME	Phy00DXIFF_MUSDO	FBpp0086136	MDOA008297-PA	52	0	1	many_to_many	MUSDO	MDOA008297
7462	Phy0005R41_DROME	Phy00DXIFH_MUSDO	FBpp0304938	MDOA006702-PA	27	0	1	one_to_one	MUSDO	MDOA006702
7463	Phy0005S5L_DROME	Phy00DXIFI_MUSDO	FBpp0081737	MDOA001459-PA	6	0	1	one_to_one	MUSDO	MDOA001459
7464	Phy0005Y6D_DROME	Phy00DXIFJ_MUSDO	FBpp0311787	MDOA006324-PA	126	5	0.961832	one_to_many	MUSDO	MDOA006324
7465	Phy0005TD1_DROME	Phy00DXIFK_MUSDO	FBpp0083505	MDOA012123-PA	44	1	0.977778	one_to_one	MUSDO	MDOA012123
7466	Phy0005VNP_DROME	Phy00DXIFL_MUSDO	FBpp0071376	MDOA014391-PA	13	1	0.928571	one_to_many	MUSDO	MDOA014391
7467	Phy0005OLE_DROME	Phy00DXIFN_MUSDO	FBpp0080627	MDOA003326-PA	4	0	1	one_to_many	MUSDO	MDOA003326
7468	Phy007BUXM_DROME	Phy00DXIFO_MUSDO	FBpp0307447	MDOA016058-PA	3	0	1	one_to_one	MUSDO	MDOA016058
7469	Phy0005XWI_DROME	Phy00DXIFP_MUSDO	FBpp0087171	MDOA000493-PA	42	3	0.933333	many_to_many	MUSDO	MDOA000493
7470	Phy0005XWE_DROME	Phy00DXIFP_MUSDO	FBpp0087185	MDOA000493-PA	45	0	1	many_to_many	MUSDO	MDOA000493
7471	Phy0005WI5_DROME	Phy00DXIFQ_MUSDO	FBpp0074382	MDOA013119-PA	145	1	0.993151	one_to_one	MUSDO	MDOA013119
7472	Phy0005WIQ_DROME	Phy00DXIFR_MUSDO	FBpp0074411	MDOA014523-PB	13	2	0.866667	many_to_many	MUSDO	MDOA014523
7473	Phy0005NGF_DROME	Phy00DXIFR_MUSDO	FBpp0079051	MDOA014523-PB	3	0	1	many_to_many	MUSDO	MDOA014523
7474	Phy0005VZK_DROME	Phy00DXIFS_MUSDO	FBpp0073643	MDOA012967-PA	27	1	0.964286	many_to_many	MUSDO	MDOA012967
7475	Phy0005O3J_DROME	Phy00DXIFS_MUSDO	FBpp0079964	MDOA012967-PA	27	1	0.964286	many_to_many	MUSDO	MDOA012967
7476	Phy0005O3E_DROME	Phy00DXIFT_MUSDO	FBpp0297362	MDOA014322-PA	63	5	0.926471	one_to_one	MUSDO	MDOA014322
7477	Phy0005RND_DROME	Phy00DXIFU_MUSDO	FBpp0078269	MDOA012722-PA	2	0	1	many_to_one	MUSDO	MDOA012722
7478	Phy0005RJM_DROME	Phy00DXIFU_MUSDO	FBpp0078441	MDOA012722-PA	29	4	0.878788	many_to_many	MUSDO	MDOA012722
7479	Phy0005QKV_DROME	Phy00DXIFW_MUSDO	FBpp0075302	MDOA006817-PA	31	0	1	one_to_one	MUSDO	MDOA006817
7480	Phy0024LZH_DROME	Phy00DXIFX_MUSDO	FBpp0310530	MDOA008705-PB	17	1	0.944444	one_to_one	MUSDO	MDOA008705
7481	Phy0005XY7_DROME	Phy00DXIFY_MUSDO	FBpp0087120	MDOA010176-PA	18	1	0.947368	one_to_one	MUSDO	MDOA010176
7482	Phy0005VN3_DROME	Phy00DXIFZ_MUSDO	FBpp0309414	MDOA014939-PB	9	0	1	one_to_one	MUSDO	MDOA014939
7483	Phy0005UUU_DROME	Phy00DXIG0_MUSDO	FBpp0070221	MDOA013034-PA	17	1	0.944444	one_to_one	MUSDO	MDOA013034
7484	Phy0005T4N_DROME	Phy00DXIG1_MUSDO	FBpp0088709	MDOA002187-PB	2	0	1	many_to_many	MUSDO	MDOA002187
7485	Phy0005MPV_DROME	Phy00DXIG1_MUSDO	FBpp0303631	MDOA002187-PB	5	0	1	many_to_many	MUSDO	MDOA002187
7486	Phy003ZYQZ_DROME	Phy00DXIG2_MUSDO	FBpp0292371	MDOA008590-PA	52	0	1	one_to_one	MUSDO	MDOA008590
7487	Phy000PJ0U_DROME	Phy00DXIG3_MUSDO	FBpp0113008	MDOA002293-PA	97	1	0.989796	one_to_one	MUSDO	MDOA002293
7488	Phy0005VAJ_DROME	Phy00DXIG5_MUSDO	FBpp0309041	MDOA003801-PB	20	0	1	one_to_many	MUSDO	MDOA003801
7489	Phy000PIFI_DROME	Phy00DXIG6_MUSDO	FBpp0087746	MDOA004650-PA	128	0	1	one_to_one	MUSDO	MDOA004650
7490	Phy0005RIK_DROME	Phy00DXIG7_MUSDO	FBpp0078467	MDOA014531-PA	17	1	0.944444	one_to_one	MUSDO	MDOA014531
7491	Phy0005QJ4_DROME	Phy00DXIG8_MUSDO	FBpp0075373	MDOA009546-PA	25	0	1	one_to_one	MUSDO	MDOA009546
7492	Phy0005XCR_DROME	Phy00DXIGA_MUSDO	FBpp0087974	MDOA001957-PA	15	0	1	many_to_many	MUSDO	MDOA001957
7493	Phy0005QLY_DROME	Phy00DXIGB_MUSDO	FBpp0075323	MDOA016087-PA	10	8	0.555556	one_to_many	MUSDO	MDOA016087
7494	Phy0005RT5_DROME	Phy00DXIGD_MUSDO	FBpp0081068	MDOA011287-PA	219	3	0.986486	many_to_many	MUSDO	MDOA011287
7495	Phy0005RT4_DROME	Phy00DXIGD_MUSDO	FBpp0302569	MDOA011287-PA	240	3	0.987654	many_to_many	MUSDO	MDOA011287
7496	Phy0005Z8T_DROME	Phy00DXIGD_MUSDO	FBpp0071746	MDOA011287-PA	235	2	0.991561	many_to_many	MUSDO	MDOA011287
7497	Phy0005RRX_DROME	Phy00DXIGE_MUSDO	FBpp0308784	MDOA009998-PA	1	0	1	many_to_many	MUSDO	MDOA009998
7498	Phy0005MT5_DROME	Phy00DXIGE_MUSDO	FBpp0077633	MDOA009998-PA	13	0	1	many_to_one	MUSDO	MDOA009998
7499	Phy0005SAY_DROME	Phy00DXIGE_MUSDO	FBpp0081902	MDOA009998-PA	5	4	0.555556	many_to_many	MUSDO	MDOA009998
7500	Phy0005MT2_DROME	Phy00DXIGE_MUSDO	FBpp0303724	MDOA009998-PA	14	0	1	many_to_one	MUSDO	MDOA009998
7501	Phy0024LLY_DROME	Phy00DXIGF_MUSDO	FBpp0289964	MDOA003381-PA	103	0	1	one_to_one	MUSDO	MDOA003381
7502	Phy006F8O3_DROME	Phy00DXIGG_MUSDO	FBpp0305778	MDOA016377-PA	1	0	1	many_to_many	MUSDO	MDOA016377
7503	Phy0005O3A_DROME	Phy00DXIGH_MUSDO	FBpp0079949	MDOA008844-PB	12	0	1	one_to_one	MUSDO	MDOA008844
7504	Phy0005QZS_DROME	Phy00DXIGI_MUSDO	FBpp0074760	MDOA003386-PA	9	0	1	one_to_one	MUSDO	MDOA003386
7505	Phy0005W54_DROME	Phy00DXIGJ_MUSDO	FBpp0073853	MDOA011746-PA	8	0	1	one_to_one	MUSDO	MDOA011746
7506	Phy0005PL4_DROME	Phy00DXIGK_MUSDO	FBpp0076788	MDOA014199-PA	19	0	1	one_to_one	MUSDO	MDOA014199
7507	Phy000PJSK_DROME	Phy00DXIGL_MUSDO	FBpp0111557	MDOA011803-PA	74	1	0.986667	one_to_one	MUSDO	MDOA011803
7508	Phy0005ND1_DROME	Phy00DXIGM_MUSDO	FBpp0078887	MDOA006538-PA	9	0	1	one_to_one	MUSDO	MDOA006538
7509	Phy0005X0H_DROME	Phy00DXIGO_MUSDO	FBpp0112403	MDOA001674-PA	11	0	1	one_to_one	MUSDO	MDOA001674
7510	Phy0005PGD_DROME	Phy00DXIGP_MUSDO	FBpp0073145	MDOA007267-PA	186	76	0.709924	one_to_many	MUSDO	MDOA007267
7511	Phy0005ON6_DROME	Phy00DXIGQ_MUSDO	FBpp0080720	MDOA010488-PB	11	0	1	one_to_one	MUSDO	MDOA010488
7512	Phy0005TB2_DROME	Phy00DXIGS_MUSDO	FBpp0083375	MDOA010523-PA	10	0	1	one_to_one	MUSDO	MDOA010523
7513	Phy004DF0D_DROME	Phy00DXIGT_MUSDO	FBpp0303244	MDOA012424-PB	146	8	0.948052	one_to_many	MUSDO	MDOA012424
7514	Phy0005ZJ5_DROME	Phy00DXIGV_MUSDO	FBpp0428410	MDOA014731-PA	73	0	1	one_to_one	MUSDO	MDOA014731
7515	Phy0005T8C_DROME	Phy00DXIGW_MUSDO	FBpp0083244	MDOA012644-PA	1	0	1	many_to_many	MUSDO	MDOA012644
7516	Phy0005QQ4_DROME	Phy00DXIGW_MUSDO	FBpp0303600	MDOA012644-PA	12	1	0.923077	many_to_many	MUSDO	MDOA012644
7517	Phy0005R4H_DROME	Phy00DXIGX_MUSDO	FBpp0074615	MDOA013641-PA	22	0	1	one_to_one	MUSDO	MDOA013641
7518	Phy007BUC3_DROME	Phy00DXIH0_MUSDO	FBpp0310181	MDOA004617-PA	64	0	1	one_to_one	MUSDO	MDOA004617
7519	Phy007BUA7_DROME	Phy00DXIH2_MUSDO	FBpp0306949	MDOA011867-PA	13	0	1	one_to_one	MUSDO	MDOA011867
7520	Phy0005SI7_DROME	Phy00DXIH3_MUSDO	FBpp0082211	MDOA007394-PD	229	2	0.991342	one_to_many	MUSDO	MDOA007394
7521	Phy0005T75_DROME	Phy00DXIH4_MUSDO	FBpp0291533	MDOA004792-PA	46	2	0.958333	one_to_one	MUSDO	MDOA004792
7522	Phy0005PVR_DROME	Phy00DXIH6_MUSDO	FBpp0076380	MDOA000192-PA	7	0	1	one_to_one	MUSDO	MDOA000192
7523	Phy0005RB1_DROME	Phy00DXIH7_MUSDO	FBpp0112097	MDOA012033-PA	46	0	1	one_to_one	MUSDO	MDOA012033
7524	Phy0005VG3_DROME	Phy00DXIH8_MUSDO	FBpp0071071	MDOA011984-PA	171	0	1	one_to_one	MUSDO	MDOA011984
7525	Phy000PIOT_DROME	Phy00DXIHB_MUSDO	FBpp0112089	MDOA010827-PA	9	0	1	one_to_one	MUSDO	MDOA010827
7526	Phy0005WUQ_DROME	Phy00DXIHC_MUSDO	FBpp0311122	MDOA004647-PB	3	0	1	one_to_one	MUSDO	MDOA004647
7527	Phy0005N2M_DROME	Phy00DXIHE_MUSDO	FBpp0077247	MDOA011451-PB	27	0	1	many_to_many	MUSDO	MDOA011451
7528	Phy0005WCG_DROME	Phy00DXIHG_MUSDO	FBpp0074157	MDOA013901-PA	122	1	0.99187	one_to_one	MUSDO	MDOA013901
7529	Phy0005PVI_DROME	Phy00DXIHH_MUSDO	FBpp0076342	MDOA004314-PA	14	0	1	one_to_one	MUSDO	MDOA004314
7530	Phy003ZYD1_DROME	Phy00DXIHI_MUSDO	FBpp0292197	MDOA012034-PA	19	0	1	one_to_one	MUSDO	MDOA012034
7531	Phy0005P90_DROME	Phy00DXIHJ_MUSDO	FBpp0290840	MDOA009675-PA	18	0	1	one_to_one	MUSDO	MDOA009675
7532	Phy0005OSE_DROME	Phy00DXIHL_MUSDO	FBpp0080933	MDOA002873-PB	12	0	1	one_to_one	MUSDO	MDOA002873
7533	Phy0005STA_DROME	Phy00DXIHN_MUSDO	FBpp0082676	MDOA005731-PB	234	0	1	one_to_many	MUSDO	MDOA005731
7534	Phy0005PRD_DROME	Phy00DXIHO_MUSDO	FBpp0076539	MDOA014501-PA	1	0	1	many_to_many	MUSDO	MDOA014501
7535	Phy0005PRE_DROME	Phy00DXIHO_MUSDO	FBpp0076538	MDOA014501-PA	1	0	1	many_to_many	MUSDO	MDOA014501
7536	Phy004DENL_DROME	Phy00DXIHP_MUSDO	FBpp0302981	MDOA006786-PC	11	0	1	one_to_one	MUSDO	MDOA006786
7537	Phy0005X46_DROME	Phy00DXIHQ_MUSDO	FBpp0289196	MDOA011401-PA	48	0	1	one_to_many	MUSDO	MDOA011401
7538	Phy0005R9C_DROME	Phy00DXIHR_MUSDO	FBpp0304181	MDOA000817-PB	1	0	1	many_to_many	MUSDO	MDOA000817
7539	Phy000PIWD_DROME	Phy00DXIHR_MUSDO	FBpp0112194	MDOA000817-PB	1	0	1	many_to_many	MUSDO	MDOA000817
7540	Phy007BV4G_DROME	Phy00DXIHT_MUSDO	FBpp0312361	MDOA015304-PA	202	3	0.985366	one_to_one	MUSDO	MDOA015304
7541	Phy0005V4S_DROME	Phy00DXIHU_MUSDO	FBpp0070623	MDOA008438-PA	7	0	1	one_to_one	MUSDO	MDOA008438
7542	Phy0005SZK_DROME	Phy00DXIHV_MUSDO	FBpp0082913	MDOA016286-PA	8	0	1	one_to_one	MUSDO	MDOA016286
7543	Phy0005PEQ_DROME	Phy00DXIHX_MUSDO	FBpp0073067	MDOA000296-PA	92	1	0.989247	one_to_one	MUSDO	MDOA000296
7544	Phy0005OND_DROME	Phy00DXIHY_MUSDO	FBpp0080694	MDOA001226-PA	38	2	0.95	one_to_one	MUSDO	MDOA001226
7545	Phy000PI43_DROME	Phy00DXIHZ_MUSDO	FBpp0110241	MDOA002766-PD	91	1	0.98913	one_to_one	MUSDO	MDOA002766
7546	Phy0005SLI_DROME	Phy00DXII0_MUSDO	FBpp0082365	MDOA006008-PB	14	1	0.933333	many_to_one	MUSDO	MDOA006008
7547	Phy0005SLE_DROME	Phy00DXII0_MUSDO	FBpp0082368	MDOA006008-PB	16	1	0.941176	many_to_one	MUSDO	MDOA006008
7548	Phy0005SLH_DROME	Phy00DXII0_MUSDO	FBpp0082366	MDOA006008-PB	15	1	0.9375	many_to_one	MUSDO	MDOA006008
7549	Phy0005UF8_DROME	Phy00DXII0_MUSDO	FBpp0084953	MDOA006008-PB	14	3	0.823529	many_to_one	MUSDO	MDOA006008
7550	Phy0005UFA_DROME	Phy00DXII0_MUSDO	FBpp0084951	MDOA006008-PB	14	2	0.875	many_to_one	MUSDO	MDOA006008
7551	Phy0005SLJ_DROME	Phy00DXII0_MUSDO	FBpp0082355	MDOA006008-PB	2	0	1	many_to_one	MUSDO	MDOA006008
7552	Phy004DEYH_DROME	Phy00DXII1_MUSDO	FBpp0303074	MDOA013027-PB	1	0	1	one_to_many	MUSDO	MDOA013027
7553	Phy0005R2O_DROME	Phy00DXII2_MUSDO	FBpp0074687	MDOA002657-PA	20	0	1	one_to_one	MUSDO	MDOA002657
7554	Phy0005YQK_DROME	Phy00DXII3_MUSDO	FBpp0305076	MDOA000746-PA	57	3	0.95	one_to_many	MUSDO	MDOA000746
7555	Phy0005O8A_DROME	Phy00DXII5_MUSDO	FBpp0304016	MDOA006370-PB	11	0	1	one_to_many	MUSDO	MDOA006370
7556	Phy0005SJ4_DROME	Phy00DXII6_MUSDO	FBpp0306563	MDOA014646-PA	1	0	1	many_to_many	MUSDO	MDOA014646
7557	Phy0005RPS_DROME	Phy00DXII7_MUSDO	FBpp0081187	MDOA010932-PA	145	3	0.97973	one_to_many	MUSDO	MDOA010932
7558	Phy000PJPH_DROME	Phy00DXII9_MUSDO	FBpp0111418	MDOA006919-PA	5	0	1	one_to_one	MUSDO	MDOA006919
7559	Phy007BUTR_DROME	Phy00DXIIA_MUSDO	FBpp0311049	MDOA001202-PA	6	0	1	one_to_one	MUSDO	MDOA001202
7560	Phy006F8HK_DROME	Phy00DXIIC_MUSDO	FBpp0304833	MDOA002324-PA	6	0	1	one_to_one	MUSDO	MDOA002324
7561	Phy0005NAM_DROME	Phy00DXIIE_MUSDO	FBpp0078775	MDOA002814-PB	32	1	0.969697	one_to_one	MUSDO	MDOA002814
7562	Phy000PJEX_DROME	Phy00DXIIF_MUSDO	FBpp0099444	MDOA009570-PA	1	0	1	one_to_one	MUSDO	MDOA009570
7563	Phy0005TG6_DROME	Phy00DXIIG_MUSDO	FBpp0307181	MDOA005206-PA	9	0	1	one_to_one	MUSDO	MDOA005206
7564	Phy0005XW5_DROME	Phy00DXIIH_MUSDO	FBpp0087177	MDOA005870-PA	1	0	1	many_to_many	MUSDO	MDOA005870
7565	Phy0005XZP_DROME	Phy00DXIII_MUSDO	FBpp0087029	MDOA011495-PB	91	6	0.938144	many_to_many	MUSDO	MDOA011495
7566	Phy0005S0G_DROME	Phy00DXIII_MUSDO	FBpp0081506	MDOA011495-PB	49	15	0.765625	many_to_many	MUSDO	MDOA011495
7567	Phy0005U41_DROME	Phy00DXIIL_MUSDO	FBpp0084503	MDOA003106-PA	145	0	1	one_to_one	MUSDO	MDOA003106
7568	Phy0005T82_DROME	Phy00DXIIM_MUSDO	FBpp0083250	MDOA012449-PA	42	0	1	many_to_many	MUSDO	MDOA012449
7569	Phy0005UTO_DROME	Phy00DXIIN_MUSDO	FBpp0309596	MDOA007513-PA	3	0	1	one_to_one	MUSDO	MDOA007513
7570	Phy004DF12_DROME	Phy00DXIIP_MUSDO	FBpp0303597	MDOA014809-PB	51	0	1	one_to_many	MUSDO	MDOA014809
7571	Phy0005Q6A_DROME	Phy00DXIIR_MUSDO	FBpp0075946	MDOA015176-PA	10	0	1	one_to_one	MUSDO	MDOA015176
7572	Phy0005T16_DROME	Phy00DXIIS_MUSDO	FBpp0307572	MDOA003066-PA	20	0	1	one_to_one	MUSDO	MDOA003066
7573	Phy0005NS4_DROME	Phy00DXIIT_MUSDO	FBpp0310309	MDOA007391-PA	10	0	1	one_to_one	MUSDO	MDOA007391
7574	Phy001QLOB_DROME	Phy00DXIIU_MUSDO	FBpp0303867	MDOA007275-PA	10	0	1	one_to_one	MUSDO	MDOA007275
7575	Phy0005R43_DROME	Phy00DXIIW_MUSDO	FBpp0074595	MDOA003875-PA	63	3	0.954545	one_to_one	MUSDO	MDOA003875
7576	Phy0005Y86_DROME	Phy00DXIIX_MUSDO	FBpp0086700	MDOA015082-PB	16	0	1	one_to_one	MUSDO	MDOA015082
7577	Phy0024LET_DROME	Phy00DXIIY_MUSDO	FBpp0290183	MDOA001989-PB	10	0	1	one_to_one	MUSDO	MDOA001989
7578	Phy0005T7N_DROME	Phy00DXIJ0_MUSDO	FBpp0083258	MDOA012904-PA	29	0	1	one_to_many	MUSDO	MDOA012904
7579	Phy0005OLZ_DROME	Phy00DXIJ1_MUSDO	FBpp0428166	MDOA013959-PB	17	2	0.894737	many_to_one	MUSDO	MDOA013959
7580	Phy0005SAF_DROME	Phy00DXIJ1_MUSDO	FBpp0081893	MDOA013959-PB	1	0	1	many_to_one	MUSDO	MDOA013959
7581	Phy0005TXX_DROME	Phy00DXIJ4_MUSDO	FBpp0084254	MDOA011842-PA	10	0	1	many_to_one	MUSDO	MDOA011842
7582	Phy0005WQH_DROME	Phy00DXIJ4_MUSDO	FBpp0302764	MDOA011842-PA	9	1	0.9	many_to_one	MUSDO	MDOA011842
7583	Phy0005N2K_DROME	Phy00DXIJ6_MUSDO	FBpp0077218	MDOA010983-PA	9	0	1	one_to_one	MUSDO	MDOA010983
7584	Phy0005PI2_DROME	Phy00DXIJ7_MUSDO	FBpp0304985	MDOA006551-PA	19	1	0.95	one_to_one	MUSDO	MDOA006551
7585	Phy00EB3X0_DROME	Phy00DXIJ8_MUSDO	FBpp0428123	MDOA002974-PA	10	0	1	one_to_one	MUSDO	MDOA002974
7586	Phy0005PAD_DROME	Phy00DXIJA_MUSDO	FBpp0303025	MDOA010383-PA	4	2	0.666667	one_to_one	MUSDO	MDOA010383
7587	Phy0005TMX_DROME	Phy00DXIJB_MUSDO	FBpp0083868	MDOA014623-PA	27	1	0.964286	one_to_one	MUSDO	MDOA014623
7588	Phy0005V0G_DROME	Phy00DXIJC_MUSDO	FBpp0311753	MDOA010957-PB	1	0	1	many_to_many	MUSDO	MDOA010957
7589	Phy0005VZB_DROME	Phy00DXIJC_MUSDO	FBpp0311947	MDOA010957-PB	7	0	1	many_to_many	MUSDO	MDOA010957
7590	Phy0005YN9_DROME	Phy00DXIJD_MUSDO	FBpp0086098	MDOA011863-PA	18	1	0.947368	many_to_many	MUSDO	MDOA011863
7591	Phy0005XU3_DROME	Phy00DXIJE_MUSDO	FBpp0087285	MDOA010245-PA	34	0	1	one_to_one	MUSDO	MDOA010245
7592	Phy0005YAE_DROME	Phy00DXIJF_MUSDO	FBpp0290164	MDOA012571-PA	17	5	0.772727	many_to_many	MUSDO	MDOA012571
7593	Phy0005QUP_DROME	Phy00DXIJF_MUSDO	FBpp0074940	MDOA012571-PA	2	0	1	many_to_many	MUSDO	MDOA012571
7594	Phy003ZY3E_DROME	Phy00DXIJF_MUSDO	FBpp0297062	MDOA012571-PA	16	6	0.727273	many_to_many	MUSDO	MDOA012571
7595	Phy0005YAD_DROME	Phy00DXIJF_MUSDO	FBpp0086567	MDOA012571-PA	17	5	0.772727	many_to_many	MUSDO	MDOA012571
7596	Phy0005UFD_DROME	Phy00DXIJG_MUSDO	FBpp0084947	MDOA007777-PA	45	1	0.978261	one_to_one	MUSDO	MDOA007777
7597	Phy0005X7H_DROME	Phy00DXIJJ_MUSDO	FBpp0305158	MDOA011252-PA	9	0	1	one_to_one	MUSDO	MDOA011252
7598	Phy0005TRL_DROME	Phy00DXIJK_MUSDO	FBpp0306442	MDOA001386-PA	112	1	0.99115	one_to_one	MUSDO	MDOA001386
7599	Phy0005VSD_DROME	Phy00DXIJL_MUSDO	FBpp0390637	MDOA015077-PA	3	0	1	one_to_one	MUSDO	MDOA015077
7600	Phy000PJNA_DROME	Phy00DXIJN_MUSDO	FBpp0111337	MDOA008764-PA	9	0	1	one_to_one	MUSDO	MDOA008764
7601	Phy00375XO_DROME	Phy00DXIJP_MUSDO	FBpp0291654	MDOA010099-PB	57	0	1	one_to_one	MUSDO	MDOA010099
7602	Phy0005TMO_DROME	Phy00DXIJQ_MUSDO	FBpp0083872	MDOA013809-PB	12	0	1	one_to_one	MUSDO	MDOA013809
7603	Phy0005REY_DROME	Phy00DXIJR_MUSDO	FBpp0301197	MDOA010940-PA	109	0	1	one_to_many	MUSDO	MDOA010940
7604	Phy0005Z4X_DROME	Phy00DXIJS_MUSDO	FBpp0309726	MDOA003995-PA	4	0	1	one_to_one	MUSDO	MDOA003995
7605	Phy0005RPU_DROME	Phy00DXIJT_MUSDO	FBpp0081192	MDOA005324-PA	118	3	0.975207	one_to_many	MUSDO	MDOA005324
7606	Phy0005O8D_DROME	Phy00DXIJU_MUSDO	FBpp0301687	MDOA014300-PA	4	0	1	one_to_many	MUSDO	MDOA014300
7607	Phy004DELL_DROME	Phy00DXIJV_MUSDO	FBpp0303225	MDOA009335-PA	4	0	1	one_to_one	MUSDO	MDOA009335
7608	Phy000PIHP_DROME	Phy00DXIJX_MUSDO	FBpp0289639	MDOA002913-PC	23	0	1	one_to_one	MUSDO	MDOA002913
7609	Phy0005NHS_DROME	Phy00DXIJY_MUSDO	FBpp0079083	MDOA015523-PA	31	0	1	one_to_many	MUSDO	MDOA015523
7610	Phy0005VZZ_DROME	Phy00DXIJZ_MUSDO	FBpp0311924	MDOA010755-PA	30	3	0.909091	one_to_many	MUSDO	MDOA010755
7611	Phy0005T3D_DROME	Phy00DXIK0_MUSDO	FBpp0083075	MDOA002760-PA	96	1	0.989691	one_to_one	MUSDO	MDOA002760
7612	Phy0005OFN_DROME	Phy00DXIK1_MUSDO	FBpp0309208	MDOA004930-PA	35	0	1	one_to_one	MUSDO	MDOA004930
7613	Phy000PJ3D_DROME	Phy00DXIK2_MUSDO	FBpp0271830	MDOA012650-PA	78	2	0.975	one_to_many	MUSDO	MDOA012650
7614	Phy0005SOI_DROME	Phy00DXIK6_MUSDO	FBpp0082496	MDOA009401-PB	10	0	1	one_to_one	MUSDO	MDOA009401
7615	Phy0005QH6_DROME	Phy00DXIK9_MUSDO	FBpp0075491	MDOA006620-PA	38	0	1	many_to_many	MUSDO	MDOA006620
7616	Phy0005OAJ_DROME	Phy00DXIKA_MUSDO	FBpp0080210	MDOA006286-PA	222	1	0.995516	one_to_one	MUSDO	MDOA006286
7617	Phy0005TP0_DROME	Phy00DXIKC_MUSDO	FBpp0083975	MDOA015522-PA	11	0	1	one_to_one	MUSDO	MDOA015522
7618	Phy0005UM8_DROME	Phy00DXIKD_MUSDO	FBpp0088245	MDOA010781-PA	1	0	1	many_to_many	MUSDO	MDOA010781
7619	Phy0005N2M_DROME	Phy00DXIKD_MUSDO	FBpp0077247	MDOA010781-PA	6	0	1	many_to_many	MUSDO	MDOA010781
7620	Phy007BVA0_DROME	Phy00DXIKG_MUSDO	FBpp0311646	MDOA005584-PB	352	32	0.916667	one_to_many	MUSDO	MDOA005584
7621	Phy0005V4G_DROME	Phy00DXIKH_MUSDO	FBpp0070613	MDOA005864-PA	1	0	1	many_to_many	MUSDO	MDOA005864
7622	Phy0005PMY_DROME	Phy00DXIKI_MUSDO	FBpp0076722	MDOA008661-PA	96	2	0.979592	many_to_many	MUSDO	MDOA008661
7623	Phy0005SS0_DROME	Phy00DXIKI_MUSDO	FBpp0082650	MDOA008661-PA	1	0	1	many_to_one	MUSDO	MDOA008661
7624	Phy006F8JI_DROME	Phy00DXIKL_MUSDO	FBpp0306188	MDOA012719-PB	21	0	1	one_to_one	MUSDO	MDOA012719
7625	Phy0005UC8_DROME	Phy00DXIKM_MUSDO	FBpp0084830	MDOA012465-PB	10	0	1	one_to_one	MUSDO	MDOA012465
7626	Phy0005OPQ_DROME	Phy00DXIKP_MUSDO	FBpp0080797	MDOA008343-PA	13	12	0.52	one_to_one	MUSDO	MDOA008343
7627	Phy0005UNH_DROME	Phy00DXIKR_MUSDO	FBpp0311451	MDOA013860-PA	54	1	0.981818	one_to_many	MUSDO	MDOA013860
7628	Phy0005NM5_DROME	Phy00DXIKS_MUSDO	FBpp0304317	MDOA006833-PA	7	0	1	one_to_one	MUSDO	MDOA006833
7629	Phy0005XIH_DROME	Phy00DXIKT_MUSDO	FBpp0087757	MDOA013474-PA	9	0	1	one_to_one	MUSDO	MDOA013474
7630	Phy0005MVG_DROME	Phy00DXIKV_MUSDO	FBpp0077492	MDOA000311-PA	69	0	1	one_to_one	MUSDO	MDOA000311
7631	Phy0005VCW_DROME	Phy00DXIKX_MUSDO	FBpp0070998	MDOA006911-PB	16	1	0.941176	one_to_one	MUSDO	MDOA006911
7632	Phy0005VW8_DROME	Phy00DXIKY_MUSDO	FBpp0073518	MDOA008127-PB	1	0	1	many_to_one	MUSDO	MDOA008127
7633	Phy0005VP2_DROME	Phy00DXIKY_MUSDO	FBpp0306532	MDOA008127-PB	1	0	1	many_to_many	MUSDO	MDOA008127
7634	Phy003ZYFR_DROME	Phy00DXIKZ_MUSDO	FBpp0297285	MDOA005799-PA	28	0	1	one_to_one	MUSDO	MDOA005799
7635	Phy0005U6U_DROME	Phy00DXIL1_MUSDO	FBpp0084615	MDOA000362-PA	18	0	1	one_to_one	MUSDO	MDOA000362
7636	Phy0005N8K_DROME	Phy00DXIL3_MUSDO	FBpp0078701	MDOA002185-PA	151	0	1	many_to_one	MUSDO	MDOA002185
7637	Phy0005N8M_DROME	Phy00DXIL3_MUSDO	FBpp0078703	MDOA002185-PA	130	0	1	many_to_one	MUSDO	MDOA002185
7638	Phy0024LTK_DROME	Phy00DXIL3_MUSDO	FBpp0289683	MDOA002185-PA	137	2	0.985612	many_to_one	MUSDO	MDOA002185
7639	Phy0005SCO_DROME	Phy00DXIL4_MUSDO	FBpp0307414	MDOA008450-PB	12	0	1	one_to_one	MUSDO	MDOA008450
7640	Phy0005SGG_DROME	Phy00DXIL7_MUSDO	FBpp0082155	MDOA003821-PA	28	3	0.903226	one_to_one	MUSDO	MDOA003821
7641	Phy0005QSF_DROME	Phy00DXIL8_MUSDO	FBpp0075096	MDOA011578-PA	10	0	1	one_to_one	MUSDO	MDOA011578
7642	Phy0005TH1_DROME	Phy00DXIL9_MUSDO	FBpp0302621	MDOA007518-PA	160	1	0.993789	one_to_one	MUSDO	MDOA007518
7643	Phy006F818_DROME	Phy00DXILC_MUSDO	FBpp0304207	MDOA016322-PA	1	0	1	many_to_many	MUSDO	MDOA016322
7644	Phy003ZXRD_DROME	Phy00DXILD_MUSDO	FBpp0300613	MDOA004404-PD	10	0	1	one_to_one	MUSDO	MDOA004404
7645	Phy003ZY5W_DROME	Phy00DXILF_MUSDO	FBpp0293428	MDOA002071-PA	3	0	1	one_to_one	MUSDO	MDOA002071
7646	Phy0005RHF_DROME	Phy00DXILG_MUSDO	FBpp0078521	MDOA007244-PB	9	0	1	many_to_many	MUSDO	MDOA007244
7647	Phy00DMKEP_DROME	Phy00DXILH_MUSDO	FBpp0312393	MDOA000038-PA	23	4	0.851852	many_to_many	MUSDO	MDOA000038
7648	Phy0005Y4H_DROME	Phy00DXILI_MUSDO	FBpp0291638	MDOA007001-PA	1	0	1	many_to_one	MUSDO	MDOA007001
7649	Phy0005T8C_DROME	Phy00DXILI_MUSDO	FBpp0083244	MDOA007001-PA	12	0	1	many_to_many	MUSDO	MDOA007001
7650	Phy0005SIV_DROME	Phy00DXILL_MUSDO	FBpp0312019	MDOA002159-PA	126	11	0.919708	one_to_one	MUSDO	MDOA002159
7651	Phy000PJC2_DROME	Phy00DXILM_MUSDO	FBpp0091013	MDOA011086-PB	12	11	0.521739	many_to_many	MUSDO	MDOA011086
7652	Phy000PJC3_DROME	Phy00DXILM_MUSDO	FBpp0091014	MDOA011086-PB	9	7	0.5625	many_to_many	MUSDO	MDOA011086
7653	Phy00FGRWS_DROME	Phy00DXILQ_MUSDO	FBpp0423167	MDOA014186-PA	28	0	1	one_to_many	MUSDO	MDOA014186
7654	Phy0005UTU_DROME	Phy00DXILR_MUSDO	FBpp0070235	MDOA003098-PB	26	1	0.962963	one_to_one	MUSDO	MDOA003098
7655	Phy0005ZHD_DROME	Phy00DXILS_MUSDO	FBpp0072116	MDOA005453-PA	10	0	1	one_to_one	MUSDO	MDOA005453
7656	Phy0005O86_DROME	Phy00DXILT_MUSDO	FBpp0080114	MDOA005881-PA	23	1	0.958333	one_to_one	MUSDO	MDOA005881
7657	Phy0005XSU_DROME	Phy00DXILU_MUSDO	FBpp0099609	MDOA000536-PA	20	0	1	one_to_many	MUSDO	MDOA000536
7658	Phy0005UUY_DROME	Phy00DXILV_MUSDO	FBpp0311617	MDOA006662-PA	64	0	1	one_to_one	MUSDO	MDOA006662
7659	Phy0005NSH_DROME	Phy00DXILY_MUSDO	FBpp0079522	MDOA002656-PC	9	0	1	one_to_one	MUSDO	MDOA002656
7660	Phy00FGRU0_DROME	Phy00DXILZ_MUSDO	FBpp0428207	MDOA013067-PB	31	0	1	one_to_one	MUSDO	MDOA013067
7661	Phy0005PZ3_DROME	Phy00DXIM1_MUSDO	FBpp0076164	MDOA010303-PA	87	0	1	one_to_one	MUSDO	MDOA010303
7662	Phy0005Q6F_DROME	Phy00DXIM2_MUSDO	FBpp0297364	MDOA012919-PB	17	0	1	one_to_many	MUSDO	MDOA012919
7663	Phy0005ZB3_DROME	Phy00DXIM3_MUSDO	FBpp0071810	MDOA011139-PB	23	0	1	one_to_one	MUSDO	MDOA011139
7664	Phy0005NJA_DROME	Phy00DXIM7_MUSDO	FBpp0310067	MDOA002850-PB	4	0	1	one_to_many	MUSDO	MDOA002850
7665	Phy0005QGS_DROME	Phy00DXIM8_MUSDO	FBpp0075526	MDOA001642-PB	4	0	1	one_to_one	MUSDO	MDOA001642
7666	Phy0005TOZ_DROME	Phy00DXIM9_MUSDO	FBpp0302813	MDOA000541-PA	8	0	1	one_to_one	MUSDO	MDOA000541
7667	Phy0005NXL_DROME	Phy00DXIMA_MUSDO	FBpp0079777	MDOA003774-PA	2	0	1	one_to_many	MUSDO	MDOA003774
7668	Phy0005OR7_DROME	Phy00DXIMC_MUSDO	FBpp0080864	MDOA012711-PA	5	2	0.714286	one_to_many	MUSDO	MDOA012711
7669	Phy0005O90_DROME	Phy00DXIMD_MUSDO	FBpp0080137	MDOA008368-PA	85	2	0.977011	many_to_many	MUSDO	MDOA008368
7670	Phy0005U6D_DROME	Phy00DXIMD_MUSDO	FBpp0084610	MDOA008368-PA	1	0	1	many_to_many	MUSDO	MDOA008368
7671	Phy0005Y2G_DROME	Phy00DXIME_MUSDO	FBpp0086926	MDOA003925-PA	34	4	0.894737	one_to_one	MUSDO	MDOA003925
7672	Phy0005RRX_DROME	Phy00DXIMF_MUSDO	FBpp0308784	MDOA009907-PA	5	1	0.833333	many_to_many	MUSDO	MDOA009907
7673	Phy0005QSL_DROME	Phy00DXIMG_MUSDO	FBpp0075018	MDOA013085-PA	3	0	1	one_to_one	MUSDO	MDOA013085
7674	Phy0005UUD_DROME	Phy00DXIMH_MUSDO	FBpp0070206	MDOA004891-PA	5	0	1	one_to_one	MUSDO	MDOA004891
7675	Phy0005RCP_DROME	Phy00DXIMI_MUSDO	FBpp0078160	MDOA007020-PA	56	0	1	one_to_many	MUSDO	MDOA007020
7676	Phy0005RXP_DROME	Phy00DXIMJ_MUSDO	FBpp0081397	MDOA010746-PB	11	0	1	one_to_one	MUSDO	MDOA010746
7677	Phy0005YQN_DROME	Phy00DXIMK_MUSDO	FBpp0085950	MDOA001771-PA	10	0	1	one_to_one	MUSDO	MDOA001771
7678	Phy0005RXS_DROME	Phy00DXIML_MUSDO	FBpp0301017	MDOA011178-PA	4	2	0.666667	one_to_one	MUSDO	MDOA011178
7679	Phy0005O44_DROME	Phy00DXIMM_MUSDO	FBpp0309444	MDOA010072-PB	24	0	1	one_to_one	MUSDO	MDOA010072
7680	Phy000PHZ9_DROME	Phy00DXIMN_MUSDO	FBpp0288542	MDOA008405-PB	8	0	1	one_to_one	MUSDO	MDOA008405
7681	Phy0005UKU_DROME	Phy00DXIMO_MUSDO	FBpp0085226	MDOA010200-PA	156	1	0.993631	one_to_many	MUSDO	MDOA010200
7682	Phy00EB3X8_DROME	Phy00DXIMP_MUSDO	FBpp0422629	MDOA007060-PA	10	0	1	one_to_one	MUSDO	MDOA007060
7683	Phy0005XE3_DROME	Phy00DXIMQ_MUSDO	FBpp0087938	MDOA007367-PA	24	0	1	one_to_one	MUSDO	MDOA007367
7684	Phy0005PZS_DROME	Phy00DXIMS_MUSDO	FBpp0312159	MDOA012439-PA	57	49	0.537736	one_to_many	MUSDO	MDOA012439
7685	Phy0005PUY_DROME	Phy00DXIMT_MUSDO	FBpp0076397	MDOA007637-PB	9	0	1	one_to_one	MUSDO	MDOA007637
7686	Phy000PHSZ_DROME	Phy00DXIMU_MUSDO	FBpp0111722	MDOA011385-PB	10	0	1	one_to_one	MUSDO	MDOA011385
7687	Phy0005P7Y_DROME	Phy00DXIMV_MUSDO	FBpp0310625	MDOA002195-PA	3	0	1	one_to_one	MUSDO	MDOA002195
7688	Phy000PJOS_DROME	Phy00DXIMW_MUSDO	FBpp0111394	MDOA015887-PA	3	0	1	one_to_one	MUSDO	MDOA015887
7689	Phy000PIZJ_DROME	Phy00DXIMX_MUSDO	FBpp0112234	MDOA004887-PA	1	0	1	many_to_many	MUSDO	MDOA004887
7690	Phy006F89Z_DROME	Phy00DXIMY_MUSDO	FBpp0304773	MDOA014798-PB	56	0	1	one_to_one	MUSDO	MDOA014798
7691	Phy0005WNG_DROME	Phy00DXIN0_MUSDO	FBpp0070025	MDOA009600-PA	25	0	1	one_to_one	MUSDO	MDOA009600
7692	Phy0005QZ2_DROME	Phy00DXIN3_MUSDO	FBpp0074812	MDOA014980-PB	27	0	1	one_to_one	MUSDO	MDOA014980
7693	Phy0024LV3_DROME	Phy00DXIN4_MUSDO	FBpp0288818	MDOA006700-PB	8	0	1	one_to_one	MUSDO	MDOA006700
7694	Phy000PIOK_DROME	Phy00DXIN5_MUSDO	FBpp0288699	MDOA005622-PA	27	1	0.964286	many_to_many	MUSDO	MDOA005622
7695	Phy004DEJS_DROME	Phy00DXIN5_MUSDO	FBpp0303273	MDOA005622-PA	1	0	1	many_to_many	MUSDO	MDOA005622
7696	Phy0005XVU_DROME	Phy00DXIN7_MUSDO	FBpp0311724	MDOA013052-PB	9	1	0.9	one_to_many	MUSDO	MDOA013052
7697	Phy0005RLX_DROME	Phy00DXIN8_MUSDO	FBpp0078372	MDOA004706-PA	10	0	1	one_to_one	MUSDO	MDOA004706
7698	Phy0005YH8_DROME	Phy00DXINI_MUSDO	FBpp0086282	MDOA009070-PA	11	0	1	many_to_one	MUSDO	MDOA009070
7699	Phy007BUWA_DROME	Phy00DXINI_MUSDO	FBpp0312333	MDOA009070-PA	181	4	0.978378	many_to_one	MUSDO	MDOA009070
7700	Phy0005QWD_DROME	Phy00DXINJ_MUSDO	FBpp0074918	MDOA013710-PA	10	0	1	one_to_one	MUSDO	MDOA013710
7701	Phy0005VAU_DROME	Phy00DXINL_MUSDO	FBpp0312222	MDOA001946-PA	5	0	1	one_to_one	MUSDO	MDOA001946
7702	Phy0005YZC_DROME	Phy00DXINM_MUSDO	FBpp0085604	MDOA005286-PA	16	6	0.727273	many_to_many	MUSDO	MDOA005286
7703	Phy007BVLS_DROME	Phy00DXINO_MUSDO	FBpp0308508	MDOA001832-PC	66	1	0.985075	one_to_one	MUSDO	MDOA001832
7704	Phy000PJ2P_DROME	Phy00DXINS_MUSDO	FBpp0072209	MDOA001124-PB	2	0	1	one_to_one	MUSDO	MDOA001124
7705	Phy007BVHW_DROME	Phy00DXINT_MUSDO	FBpp0311417	MDOA004798-PA	12	0	1	many_to_many	MUSDO	MDOA004798
7706	Phy0005R0X_DROME	Phy00DXINT_MUSDO	FBpp0304997	MDOA004798-PA	1	0	1	many_to_many	MUSDO	MDOA004798
7707	Phy004DF3A_DROME	Phy00DXINW_MUSDO	FBpp0303764	MDOA004805-PA	2	0	1	one_to_one	MUSDO	MDOA004805
7708	Phy0005SD1_DROME	Phy00DXINY_MUSDO	FBpp0308709	MDOA013984-PB	144	1	0.993103	one_to_one	MUSDO	MDOA013984
7709	Phy000PJCP_DROME	Phy00DXINZ_MUSDO	FBpp0091037	MDOA005719-PA	56	36	0.608696	many_to_many	MUSDO	MDOA005719
7710	Phy000PJC2_DROME	Phy00DXINZ_MUSDO	FBpp0091013	MDOA005719-PA	54	35	0.606742	many_to_many	MUSDO	MDOA005719
7711	Phy000PJCC_DROME	Phy00DXINZ_MUSDO	FBpp0091022	MDOA005719-PA	57	35	0.619565	many_to_many	MUSDO	MDOA005719
7712	Phy0005YIA_DROME	Phy00DXINZ_MUSDO	FBpp0090958	MDOA005719-PA	1	0	1	many_to_many	MUSDO	MDOA005719
7713	Phy000PJC3_DROME	Phy00DXINZ_MUSDO	FBpp0091014	MDOA005719-PA	50	15	0.769231	many_to_many	MUSDO	MDOA005719
7714	Phy0024LB3_DROME	Phy00DXINZ_MUSDO	FBpp0290291	MDOA005719-PA	55	37	0.597826	many_to_many	MUSDO	MDOA005719
7715	Phy000PJBS_DROME	Phy00DXINZ_MUSDO	FBpp0091001	MDOA005719-PA	57	35	0.619565	many_to_many	MUSDO	MDOA005719
7716	Phy000PJCS_DROME	Phy00DXINZ_MUSDO	FBpp0091042	MDOA005719-PA	56	36	0.608696	many_to_many	MUSDO	MDOA005719
7717	Phy000PJCT_DROME	Phy00DXINZ_MUSDO	FBpp0091043	MDOA005719-PA	56	36	0.608696	many_to_many	MUSDO	MDOA005719
7718	Phy0005YPP_DROME	Phy00DXIO0_MUSDO	FBpp0088573	MDOA013296-PB	2	0	1	many_to_many	MUSDO	MDOA013296
7719	Phy004DF34_DROME	Phy00DXIO0_MUSDO	FBpp0303193	MDOA013296-PB	1	0	1	many_to_many	MUSDO	MDOA013296
7720	Phy000PIJE_DROME	Phy00DXIO0_MUSDO	FBpp0311635	MDOA013296-PB	1	0	1	many_to_one	MUSDO	MDOA013296
7721	Phy0005YLU_DROME	Phy00DXIO0_MUSDO	FBpp0311626	MDOA013296-PB	1	0	1	many_to_many	MUSDO	MDOA013296
7722	Phy0005QHI_DROME	Phy00DXIO0_MUSDO	FBpp0075482	MDOA013296-PB	1	0	1	many_to_many	MUSDO	MDOA013296
7723	Phy0005X7R_DROME	Phy00DXIO1_MUSDO	FBpp0085494	MDOA014644-PA	1	0	1	one_to_one	MUSDO	MDOA014644
