## Supplementary material for "Evolutionary dynamics of temporal transcription factor series in the insect visual brain": Table S1 (part 3 of 3)

### Sheet: D.mel_orthologs_M.domestica (continued)
	PhyloMel	PhyloQuery	Mel	QueryOrig	CountOrth	CountPar	Score	Type	query	Query
7724	Phy000PI37_DROME	Phy00DXIO3_MUSDO	FBpp0111841	MDOA002441-PA	35	0	1	one_to_one	MUSDO	MDOA002441
7725	Phy0005P6W_DROME	Phy00DXIO4_MUSDO	FBpp0072788	MDOA001879-PA	10	1	0.909091	one_to_one	MUSDO	MDOA001879
7726	Phy006F8LU_DROME	Phy00DXIO5_MUSDO	FBpp0304622	MDOA014697-PA	1	0	1	many_to_many	MUSDO	MDOA014697
7727	Phy0005Z7P_DROME	Phy00DXIO6_MUSDO	FBpp0071696	MDOA002967-PA	84	0	1	many_to_one	MUSDO	MDOA002967
7728	Phy0005Z7R_DROME	Phy00DXIO6_MUSDO	FBpp0311651	MDOA002967-PA	84	0	1	many_to_one	MUSDO	MDOA002967
7729	Phy0005Z7Q_DROME	Phy00DXIO6_MUSDO	FBpp0071695	MDOA002967-PA	84	0	1	many_to_one	MUSDO	MDOA002967
7730	Phy0005O89_DROME	Phy00DXIO7_MUSDO	FBpp0304017	MDOA010434-PA	15	0	1	one_to_one	MUSDO	MDOA010434
7731	Phy0005XG2_DROME	Phy00DXIO8_MUSDO	FBpp0087821	MDOA008864-PB	10	1	0.909091	one_to_many	MUSDO	MDOA008864
7732	Phy0005VK2_DROME	Phy00DXIO9_MUSDO	FBpp0071234	MDOA000117-PB	4	0	1	one_to_one	MUSDO	MDOA000117
7733	Phy0005OQ4_DROME	Phy00DXIOA_MUSDO	FBpp0080856	MDOA000024-PA	19	0	1	many_to_one	MUSDO	MDOA000024
7734	Phy0005O0O_DROME	Phy00DXIOA_MUSDO	FBpp0307451	MDOA000024-PA	1	0	1	many_to_many	MUSDO	MDOA000024
7735	Phy0005VXB_DROME	Phy00DXIOE_MUSDO	FBpp0073553	MDOA005283-PA	33	1	0.970588	one_to_many	MUSDO	MDOA005283
7736	Phy0005XGB_DROME	Phy00DXIOF_MUSDO	FBpp0087826	MDOA010011-PA	79	2	0.975309	one_to_one	MUSDO	MDOA010011
7737	Phy0005QBU_DROME	Phy00DXIOG_MUSDO	FBpp0075707	MDOA011045-PA	273	0	1	one_to_one	MUSDO	MDOA011045
7738	Phy0005ZFR_DROME	Phy00DXIOH_MUSDO	FBpp0071999	MDOA008807-PA	1	0	1	many_to_one	MUSDO	MDOA008807
7739	Phy0005QHI_DROME	Phy00DXIOH_MUSDO	FBpp0075482	MDOA008807-PA	1	0	1	many_to_many	MUSDO	MDOA008807
7740	Phy003ZY69_DROME	Phy00DXIOH_MUSDO	FBpp0292128	MDOA008807-PA	1	0	1	many_to_many	MUSDO	MDOA008807
7741	Phy0005YLU_DROME	Phy00DXIOH_MUSDO	FBpp0311626	MDOA008807-PA	1	0	1	many_to_many	MUSDO	MDOA008807
7742	Phy006F83I_DROME	Phy00DXIOI_MUSDO	FBpp0304510	MDOA003966-PB	20	0	1	one_to_one	MUSDO	MDOA003966
7743	Phy0005PVS_DROME	Phy00DXIOK_MUSDO	FBpp0076346	MDOA010197-PA	15	0	1	one_to_one	MUSDO	MDOA010197
7744	Phy0005PF9_DROME	Phy00DXIOM_MUSDO	FBpp0073113	MDOA002666-PA	18	0	1	one_to_one	MUSDO	MDOA002666
7745	Phy007BUF9_DROME	Phy00DXION_MUSDO	FBpp0309271	MDOA009243-PB	3	0	1	one_to_many	MUSDO	MDOA009243
7746	Phy000PJN9_DROME	Phy00DXIOO_MUSDO	FBpp0111336	MDOA013171-PA	10	0	1	one_to_one	MUSDO	MDOA013171
7747	Phy0005SYC_DROME	Phy00DXIOQ_MUSDO	FBpp0082877	MDOA014366-PA	50	1	0.980392	one_to_one	MUSDO	MDOA014366
7748	Phy00375UY_DROME	Phy00DXIOR_MUSDO	FBpp0291684	MDOA009917-PB	65	2	0.970149	one_to_one	MUSDO	MDOA009917
7749	Phy0005YZ5_DROME	Phy00DXIOS_MUSDO	FBpp0085598	MDOA015030-PA	5	0	1	one_to_many	MUSDO	MDOA015030
7750	Phy000PJDT_DROME	Phy00DXIOU_MUSDO	FBpp0099386	MDOA016708-PA	44	0	1	one_to_many	MUSDO	MDOA016708
7751	Phy0005VK8_DROME	Phy00DXIOW_MUSDO	FBpp0309301	MDOA004954-PA	6	0	1	one_to_one	MUSDO	MDOA004954
7752	Phy0005VIW_DROME	Phy00DXIOX_MUSDO	FBpp0307041	MDOA000626-PA	6	0	1	one_to_one	MUSDO	MDOA000626
7753	Phy0005TSW_DROME	Phy00DXIOZ_MUSDO	FBpp0084065	MDOA005766-PB	4	0	1	one_to_one	MUSDO	MDOA005766
7754	Phy0005QTY_DROME	Phy00DXIP1_MUSDO	FBpp0075004	MDOA012961-PB	10	0	1	many_to_one	MUSDO	MDOA012961
7755	Phy0005R0N_DROME	Phy00DXIP1_MUSDO	FBpp0074750	MDOA012961-PB	10	0	1	many_to_one	MUSDO	MDOA012961
7756	Phy0005V03_DROME	Phy00DXIP1_MUSDO	FBpp0309091	MDOA012961-PB	10	0	1	many_to_one	MUSDO	MDOA012961
7757	Phy0005RPS_DROME	Phy00DXIP3_MUSDO	FBpp0081187	MDOA013877-PA	166	1	0.994012	one_to_many	MUSDO	MDOA013877
7758	Phy0005OUD_DROME	Phy00DXIP4_MUSDO	FBpp0305298	MDOA003217-PA	1	0	1	one_to_one	MUSDO	MDOA003217
7759	Phy0005V3V_DROME	Phy00DXIP5_MUSDO	FBpp0070595	MDOA008712-PA	14	0	1	one_to_one	MUSDO	MDOA008712
7760	Phy0005XLC_DROME	Phy00DXIP6_MUSDO	FBpp0087589	MDOA003238-PA	8	0	1	one_to_one	MUSDO	MDOA003238
7761	Phy0005PGA_DROME	Phy00DXIP8_MUSDO	FBpp0073196	MDOA009161-PA	9	0	1	one_to_one	MUSDO	MDOA009161
7762	Phy0005UZE_DROME	Phy00DXIP9_MUSDO	FBpp0070446	MDOA003351-PA	9	0	1	one_to_many	MUSDO	MDOA003351
7763	Phy0005WER_DROME	Phy00DXIPA_MUSDO	FBpp0292605	MDOA013911-PA	115	0	1	one_to_many	MUSDO	MDOA013911
7764	Phy003ZYHR_DROME	Phy00DXIPB_MUSDO	FBpp0293128	MDOA015092-PB	69	1	0.985714	one_to_one	MUSDO	MDOA015092
7765	Phy007BV90_DROME	Phy00DXIPD_MUSDO	FBpp0310194	MDOA008935-PA	2	0	1	one_to_one	MUSDO	MDOA008935
7766	Phy0005SN2_DROME	Phy00DXIPE_MUSDO	FBpp0293220	MDOA007859-PA	3	0	1	one_to_one	MUSDO	MDOA007859
7767	Phy0005OK8_DROME	Phy00DXIPG_MUSDO	FBpp0080586	MDOA015093-PA	8	3	0.727273	many_to_one	MUSDO	MDOA015093
7768	Phy0005W7X_DROME	Phy00DXIPG_MUSDO	FBpp0073939	MDOA015093-PA	11	0	1	many_to_one	MUSDO	MDOA015093
7769	Phy004DEQK_DROME	Phy00DXIPH_MUSDO	FBpp0302672	MDOA006479-PA	1	0	1	many_to_many	MUSDO	MDOA006479
7770	Phy004DF49_DROME	Phy00DXIPH_MUSDO	FBpp0302543	MDOA006479-PA	2	0	1	many_to_many	MUSDO	MDOA006479
7771	Phy0005YXZ_DROME	Phy00DXIPI_MUSDO	FBpp0085638	MDOA015329-PA	209	0	1	one_to_one	MUSDO	MDOA015329
7772	Phy0005RU4_DROME	Phy00DXIPM_MUSDO	FBpp0308769	MDOA011357-PA	8	0	1	one_to_one	MUSDO	MDOA011357
7773	Phy006F8M2_DROME	Phy00DXIPN_MUSDO	FBpp0304702	MDOA001690-PA	13	2	0.866667	one_to_many	MUSDO	MDOA001690
7774	Phy006F8LU_DROME	Phy00DXIPO_MUSDO	FBpp0304622	MDOA014393-PB	1	0	1	many_to_many	MUSDO	MDOA014393
7775	Phy0005PAG_DROME	Phy00DXIPO_MUSDO	FBpp0072898	MDOA014393-PB	10	0	1	many_to_one	MUSDO	MDOA014393
7776	Phy007BUJQ_DROME	Phy00DXIPP_MUSDO	FBpp0311594	MDOA005816-PO	11	0	1	one_to_one	MUSDO	MDOA005816
7777	Phy001QLQO_DROME	Phy00DXIPS_MUSDO	FBpp0292838	MDOA002711-PB	6	3	0.666667	many_to_many	MUSDO	MDOA002711
7778	Phy006F854_DROME	Phy00DXIPS_MUSDO	FBpp0306060	MDOA002711-PB	1	0	1	many_to_many	MUSDO	MDOA002711
7779	Phy0005QHI_DROME	Phy00DXIPS_MUSDO	FBpp0075482	MDOA002711-PB	1	0	1	many_to_many	MUSDO	MDOA002711
7780	Phy000PJNP_DROME	Phy00DXIPS_MUSDO	FBpp0305247	MDOA002711-PB	1	0	1	many_to_many	MUSDO	MDOA002711
7781	Phy0005T39_DROME	Phy00DXIPS_MUSDO	FBpp0083108	MDOA002711-PB	5	4	0.555556	many_to_many	MUSDO	MDOA002711
7782	Phy000PJFS_DROME	Phy00DXIPT_MUSDO	FBpp0112384	MDOA016516-PA	3	0	1	one_to_one	MUSDO	MDOA016516
7783	Phy0005Z0X_DROME	Phy00DXIPU_MUSDO	FBpp0071488	MDOA015012-PA	230	4	0.982906	many_to_many	MUSDO	MDOA015012
7784	Phy0005Z0W_DROME	Phy00DXIPU_MUSDO	FBpp0071489	MDOA015012-PA	235	4	0.983264	many_to_many	MUSDO	MDOA015012
7785	Phy0005T05_DROME	Phy00DXIPV_MUSDO	FBpp0082947	MDOA000284-PA	10	0	1	one_to_one	MUSDO	MDOA000284
7786	Phy0005S8H_DROME	Phy00DXIPW_MUSDO	FBpp0081844	MDOA001756-PA	1	0	1	many_to_many	MUSDO	MDOA001756
7787	Phy0005TYD_DROME	Phy00DXIPW_MUSDO	FBpp0303782	MDOA001756-PA	1	0	1	many_to_many	MUSDO	MDOA001756
7788	Phy000PK3R_DROME	Phy00DXIPZ_MUSDO	FBpp0288780	MDOA012002-PA	11	0	1	one_to_many	MUSDO	MDOA012002
7789	Phy006F8LW_DROME	Phy00DXIQ0_MUSDO	FBpp0304160	MDOA013922-PA	17	0	1	many_to_many	MUSDO	MDOA013922
7790	Phy0005TK3_DROME	Phy00DXIQ1_MUSDO	FBpp0083731	MDOA013510-PA	180	2	0.989011	one_to_many	MUSDO	MDOA013510
7791	Phy0005S1Y_DROME	Phy00DXIQ4_MUSDO	FBpp0081555	MDOA008850-PA	1	0	1	one_to_one	MUSDO	MDOA008850
7792	Phy0005ODZ_DROME	Phy00DXIQ7_MUSDO	FBpp0080369	MDOA012857-PB	50	2	0.961538	many_to_many	MUSDO	MDOA012857
7793	Phy0005NI9_DROME	Phy00DXIQ7_MUSDO	FBpp0079133	MDOA012857-PB	50	2	0.961538	many_to_many	MUSDO	MDOA012857
7794	Phy000PJ3U_DROME	Phy00DXIQ8_MUSDO	FBpp0428286	MDOA016666-PA	2	1	0.666667	one_to_many	MUSDO	MDOA016666
7795	Phy0005X7M_DROME	Phy00DXIQ9_MUSDO	FBpp0085489	MDOA001313-PA	13	4	0.764706	one_to_one	MUSDO	MDOA001313
7796	Phy003HKLN_DROME	Phy00DXIQA_MUSDO	FBpp0293514	MDOA010666-PA	12	0	1	one_to_one	MUSDO	MDOA010666
7797	Phy0005RYK_DROME	Phy00DXIQB_MUSDO	FBpp0081493	MDOA005426-PA	10	0	1	one_to_one	MUSDO	MDOA005426
7798	Phy0005S1S_DROME	Phy00DXIQC_MUSDO	FBpp0081552	MDOA006320-PA	47	0	1	one_to_one	MUSDO	MDOA006320
7799	Phy0005XKO_DROME	Phy00DXIQE_MUSDO	FBpp0087688	MDOA002335-PA	21	0	1	one_to_one	MUSDO	MDOA002335
7800	Phy0005QRW_DROME	Phy00DXIQG_MUSDO	FBpp0075080	MDOA014754-PA	52	0	1	one_to_one	MUSDO	MDOA014754
7801	Phy0005XNK_DROME	Phy00DXIQH_MUSDO	FBpp0422656	MDOA011510-PA	13	0	1	many_to_one	MUSDO	MDOA011510
7802	Phy0005YY9_DROME	Phy00DXIQH_MUSDO	FBpp0085632	MDOA011510-PA	13	0	1	many_to_one	MUSDO	MDOA011510
7803	Phy007BUST_DROME	Phy00DXIQI_MUSDO	FBpp0311212	MDOA015365-PC	10	0	1	one_to_one	MUSDO	MDOA015365
7804	Phy0005UB1_DROME	Phy00DXIQJ_MUSDO	FBpp0290057	MDOA011744-PA	15	0	1	one_to_one	MUSDO	MDOA011744
7805	Phy0005V4G_DROME	Phy00DXIQM_MUSDO	FBpp0070613	MDOA010353-PB	1	0	1	many_to_many	MUSDO	MDOA010353
7806	Phy0005ULH_DROME	Phy00DXIQN_MUSDO	FBpp0300203	MDOA013020-PA	24	0	1	one_to_one	MUSDO	MDOA013020
7807	Phy0005YXN_DROME	Phy00DXIQO_MUSDO	FBpp0085672	MDOA002286-PB	52	4	0.928571	one_to_many	MUSDO	MDOA002286
7808	Phy0005R1H_DROME	Phy00DXIQQ_MUSDO	FBpp0074716	MDOA007150-PA	2	1	0.666667	one_to_many	MUSDO	MDOA007150
7809	Phy003ZY1X_DROME	Phy00DXIQS_MUSDO	FBpp0297539	MDOA007506-PA	79	27	0.745283	many_to_many	MUSDO	MDOA007506
7810	Phy0005Y2B_DROME	Phy00DXIQS_MUSDO	FBpp0086930	MDOA007506-PA	89	35	0.717742	many_to_many	MUSDO	MDOA007506
7811	Phy000PIQU_DROME	Phy00DXIQS_MUSDO	FBpp0290483	MDOA007506-PA	105	38	0.734266	many_to_many	MUSDO	MDOA007506
7812	Phy003ZYK8_DROME	Phy00DXIQS_MUSDO	FBpp0292065	MDOA007506-PA	93	34	0.732283	many_to_many	MUSDO	MDOA007506
7813	Phy0005ZLI_DROME	Phy00DXIQS_MUSDO	FBpp0072229	MDOA007506-PA	102	39	0.723404	many_to_many	MUSDO	MDOA007506
7814	Phy0005MUC_DROME	Phy00DXIQT_MUSDO	FBpp0306868	MDOA007397-PC	15	0	1	one_to_one	MUSDO	MDOA007397
7815	Phy0005R7B_DROME	Phy00DXIQV_MUSDO	FBpp0305563	MDOA015240-PB	9	0	1	many_to_many	MUSDO	MDOA015240
7816	Phy000PIUL_DROME	Phy00DXIQX_MUSDO	FBpp0271779	MDOA012174-PA	10	0	1	one_to_one	MUSDO	MDOA012174
7817	Phy000PI64_DROME	Phy00DXIQY_MUSDO	FBpp0071395	MDOA013440-PB	3	0	1	one_to_one	MUSDO	MDOA013440
7818	Phy0024LJI_DROME	Phy00DXIR0_MUSDO	FBpp0290027	MDOA011491-PA	8	0	1	one_to_one	MUSDO	MDOA011491
7819	Phy0005VTN_DROME	Phy00DXIR1_MUSDO	FBpp0073438	MDOA004835-PA	34	1	0.971429	one_to_one	MUSDO	MDOA004835
7820	Phy0005NDF_DROME	Phy00DXIR2_MUSDO	FBpp0078892	MDOA005202-PA	9	0	1	one_to_one	MUSDO	MDOA005202
7821	Phy006F8LU_DROME	Phy00DXIR4_MUSDO	FBpp0304622	MDOA014545-PA	1	0	1	many_to_many	MUSDO	MDOA014545
7822	Phy0005RZA_DROME	Phy00DXIR5_MUSDO	FBpp0088375	MDOA013291-PP	1	0	1	many_to_many	MUSDO	MDOA013291
7823	Phy003ZXXG_DROME	Phy00DXIR5_MUSDO	FBpp0300535	MDOA013291-PP	17	0	1	many_to_one	MUSDO	MDOA013291
7824	Phy0005ORK_DROME	Phy00DXIR7_MUSDO	FBpp0080884	MDOA000276-PA	4	0	1	one_to_many	MUSDO	MDOA000276
7825	Phy000PI7X_DROME	Phy00DXIRA_MUSDO	FBpp0288959	MDOA016317-PA	3	2	0.6	one_to_one	MUSDO	MDOA016317
7826	Phy0005VR3_DROME	Phy00DXIRC_MUSDO	FBpp0073317	MDOA008715-PA	4	0	1	one_to_many	MUSDO	MDOA008715
7827	Phy004DETM_DROME	Phy00DXIRE_MUSDO	FBpp0303081	MDOA007866-PB	61	0	1	one_to_one	MUSDO	MDOA007866
7828	Phy0005PEI_DROME	Phy00DXIRH_MUSDO	FBpp0305196	MDOA009857-PB	1	0	1	one_to_many	MUSDO	MDOA009857
7829	Phy006F7ZL_DROME	Phy00DXIRI_MUSDO	FBpp0305260	MDOA006893-PB	15	0	1	one_to_one	MUSDO	MDOA006893
7830	Phy0005P4F_DROME	Phy00DXIRK_MUSDO	FBpp0072691	MDOA004390-PA	13	0	1	one_to_one	MUSDO	MDOA004390
7831	Phy0005R9K_DROME	Phy00DXIRL_MUSDO	FBpp0078051	MDOA006578-PA	4	0	1	one_to_one	MUSDO	MDOA006578
7832	Phy00EB3XX_DROME	Phy00DXIRM_MUSDO	FBpp0423138	MDOA011930-PB	10	0	1	one_to_one	MUSDO	MDOA011930
7833	Phy0005QEU_DROME	Phy00DXIRN_MUSDO	FBpp0075580	MDOA013764-PA	1	0	1	one_to_one	MUSDO	MDOA013764
7834	Phy0005YTX_DROME	Phy00DXIRT_MUSDO	FBpp0303086	MDOA008806-PA	3	0	1	one_to_one	MUSDO	MDOA008806
7835	Phy000PI2H_DROME	Phy00DXIRU_MUSDO	FBpp0110195	MDOA010259-PA	9	0	1	many_to_many	MUSDO	MDOA010259
7836	Phy0005YUX_DROME	Phy00DXIRV_MUSDO	FBpp0085764	MDOA005750-PA	23	7	0.766667	one_to_one	MUSDO	MDOA005750
7837	Phy006F8LU_DROME	Phy00DXIRW_MUSDO	FBpp0304622	MDOA000646-PB	1	0	1	many_to_many	MUSDO	MDOA000646
7838	Phy00FGRXS_DROME	Phy00DXIRW_MUSDO	FBpp0428447	MDOA000646-PB	13	0	1	many_to_one	MUSDO	MDOA000646
7839	Phy0024LQX_DROME	Phy00DXIS0_MUSDO	FBpp0290659	MDOA015117-PJ	49	1	0.98	one_to_one	MUSDO	MDOA015117
7840	Phy0005TWD_DROME	Phy00DXIS1_MUSDO	FBpp0293236	MDOA012976-PA	10	0	1	one_to_one	MUSDO	MDOA012976
7841	Phy0005OMS_DROME	Phy00DXIS2_MUSDO	FBpp0080679	MDOA002413-PA	9	0	1	one_to_one	MUSDO	MDOA002413
7842	Phy0005VFC_DROME	Phy00DXIS3_MUSDO	FBpp0298271	MDOA012867-PB	119	1	0.991667	one_to_one	MUSDO	MDOA012867
7843	Phy003ZXTM_DROME	Phy00DXIS4_MUSDO	FBpp0297865	MDOA015064-PA	6	0	1	many_to_many	MUSDO	MDOA015064
7844	Phy0005RPS_DROME	Phy00DXIS5_MUSDO	FBpp0081187	MDOA001409-PA	1	0	1	one_to_many	MUSDO	MDOA001409
7845	Phy006F88I_DROME	Phy00DXIS6_MUSDO	FBpp0304666	MDOA008724-PA	2	0	1	one_to_one	MUSDO	MDOA008724
7846	Phy000PJ2F_DROME	Phy00DXIS7_MUSDO	FBpp0086659	MDOA006197-PB	1	0	1	many_to_many	MUSDO	MDOA006197
7847	Phy0005TCO_DROME	Phy00DXIS9_MUSDO	FBpp0083423	MDOA015360-PA	8	0	1	one_to_many	MUSDO	MDOA015360
7848	Phy0005TZY_DROME	Phy00DXISA_MUSDO	FBpp0084332	MDOA016140-PA	9	0	1	one_to_many	MUSDO	MDOA016140
7849	Phy00FGRQ4_DROME	Phy00DXISB_MUSDO	FBpp0428216	MDOA007696-PA	9	0	1	one_to_one	MUSDO	MDOA007696
7850	Phy004DESB_DROME	Phy00DXISC_MUSDO	FBpp0303414	MDOA003833-PA	3	0	1	one_to_many	MUSDO	MDOA003833
7851	Phy0005VHL_DROME	Phy00DXISD_MUSDO	FBpp0311870	MDOA001403-PB	48	2	0.96	one_to_one	MUSDO	MDOA001403
7852	Phy0005VRH_DROME	Phy00DXISE_MUSDO	FBpp0310233	MDOA001698-PA	25	0	1	one_to_one	MUSDO	MDOA001698
7853	Phy004DET8_DROME	Phy00DXISH_MUSDO	FBpp0303555	MDOA009176-PB	95	21	0.818966	one_to_many	MUSDO	MDOA009176
7854	Phy0005RK0_DROME	Phy00DXISK_MUSDO	FBpp0310679	MDOA014520-PA	39	1	0.975	one_to_one	MUSDO	MDOA014520
7855	Phy0005XZP_DROME	Phy00DXISL_MUSDO	FBpp0087029	MDOA014843-PA	11	0	1	many_to_many	MUSDO	MDOA014843
7856	Phy0005S0G_DROME	Phy00DXISL_MUSDO	FBpp0081506	MDOA014843-PA	8	4	0.666667	many_to_many	MUSDO	MDOA014843
7857	Phy0005WJ8_DROME	Phy00DXISM_MUSDO	FBpp0074435	MDOA015196-PB	1	0	1	many_to_many	MUSDO	MDOA015196
7858	Phy0005X4O_DROME	Phy00DXISN_MUSDO	FBpp0085374	MDOA014136-PA	17	0	1	one_to_one	MUSDO	MDOA014136
7859	Phy0005YYA_DROME	Phy00DXISO_MUSDO	FBpp0085623	MDOA012401-PA	2	0	1	many_to_many	MUSDO	MDOA012401
7860	Phy0005PYG_DROME	Phy00DXISO_MUSDO	FBpp0311506	MDOA012401-PA	9	0	1	many_to_one	MUSDO	MDOA012401
7861	Phy004DF4R_DROME	Phy00DXISQ_MUSDO	FBpp0303585	MDOA001370-PA	47	2	0.959184	one_to_one	MUSDO	MDOA001370
7862	Phy0005P7K_DROME	Phy00DXIST_MUSDO	FBpp0072768	MDOA002386-PB	15	0	1	one_to_one	MUSDO	MDOA002386
7863	Phy0005S7L_DROME	Phy00DXISU_MUSDO	FBpp0081766	MDOA014537-PA	7	0	1	one_to_one	MUSDO	MDOA014537
7864	Phy0005RVO_DROME	Phy00DXISX_MUSDO	FBpp0081350	MDOA012513-PA	29	1	0.966667	one_to_one	MUSDO	MDOA012513
7865	Phy0005VS5_DROME	Phy00DXISZ_MUSDO	FBpp0073354	MDOA012277-PA	14	0	1	one_to_one	MUSDO	MDOA012277
7866	Phy0005SDO_DROME	Phy00DXIT0_MUSDO	FBpp0082085	MDOA007328-PA	7	0	1	one_to_one	MUSDO	MDOA007328
7867	Phy0005OCD_DROME	Phy00DXIT1_MUSDO	FBpp0307818	MDOA005358-PA	3	0	1	one_to_one	MUSDO	MDOA005358
7868	Phy0005T9A_DROME	Phy00DXIT2_MUSDO	FBpp0083297	MDOA004918-PB	262	1	0.996198	one_to_one	MUSDO	MDOA004918
7869	Phy003ZYF9_DROME	Phy00DXIT3_MUSDO	FBpp0292474	MDOA004980-PB	122	2	0.983871	one_to_many	MUSDO	MDOA004980
7870	Phy0024LRJ_DROME	Phy00DXIT5_MUSDO	FBpp0289587	MDOA007789-PB	167	7	0.95977	one_to_many	MUSDO	MDOA007789
7871	Phy0024LTZ_DROME	Phy00DXIT8_MUSDO	FBpp0290874	MDOA015507-PB	1	0	1	one_to_many	MUSDO	MDOA015507
7872	Phy000PIXU_DROME	Phy00DXIT9_MUSDO	FBpp0084970	MDOA013036-PA	100	1	0.990099	one_to_one	MUSDO	MDOA013036
7873	Phy0005N9L_DROME	Phy00DXITB_MUSDO	FBpp0078736	MDOA006780-PA	1	0	1	one_to_many	MUSDO	MDOA006780
7874	Phy0005OF6_DROME	Phy00DXITC_MUSDO	FBpp0080388	MDOA016736-PA	2	0	1	one_to_one	MUSDO	MDOA016736
7875	Phy003ZXLK_DROME	Phy00DXITD_MUSDO	FBpp0297142	MDOA008001-PI	27	0	1	many_to_one	MUSDO	MDOA008001
7876	Phy0005ZES_DROME	Phy00DXITD_MUSDO	FBpp0072018	MDOA008001-PI	1	0	1	many_to_one	MUSDO	MDOA008001
7877	Phy0005WM1_DROME	Phy00DXITE_MUSDO	FBpp0311877	MDOA005110-PA	50	0	1	one_to_one	MUSDO	MDOA005110
7878	Phy0005Q6H_DROME	Phy00DXITF_MUSDO	FBpp0075918	MDOA003353-PB	11	0	1	one_to_many	MUSDO	MDOA003353
7879	Phy007BUK3_DROME	Phy00DXITG_MUSDO	FBpp0306614	MDOA001414-PB	8	0	1	one_to_one	MUSDO	MDOA001414
7880	Phy0005NI9_DROME	Phy00DXITH_MUSDO	FBpp0079133	MDOA016741-PA	68	3	0.957746	many_to_many	MUSDO	MDOA016741
7881	Phy0005ODZ_DROME	Phy00DXITH_MUSDO	FBpp0080369	MDOA016741-PA	67	3	0.957143	many_to_many	MUSDO	MDOA016741
7882	Phy0005VXH_DROME	Phy00DXITJ_MUSDO	FBpp0073557	MDOA004028-PA	19	0	1	one_to_one	MUSDO	MDOA004028
7883	Phy0005ROT_DROME	Phy00DXITL_MUSDO	FBpp0112110	MDOA003449-PA	37	2	0.948718	one_to_one	MUSDO	MDOA003449
7884	Phy0005SCA_DROME	Phy00DXITN_MUSDO	FBpp0081980	MDOA008921-PA	39	13	0.75	many_to_one	MUSDO	MDOA008921
7885	Phy00FGRTK_DROME	Phy00DXITN_MUSDO	FBpp0423282	MDOA008921-PA	29	13	0.690476	many_to_one	MUSDO	MDOA008921
7886	Phy0005SCC_DROME	Phy00DXITN_MUSDO	FBpp0081978	MDOA008921-PA	25	10	0.714286	many_to_one	MUSDO	MDOA008921
7887	Phy0005VOM_DROME	Phy00DXITO_MUSDO	FBpp0071439	MDOA015218-PA	73	13	0.848837	one_to_one	MUSDO	MDOA015218
7888	Phy003ZYBH_DROME	Phy00DXITP_MUSDO	FBpp0297794	MDOA003297-PC	1	0	1	one_to_one	MUSDO	MDOA003297
7889	Phy0005WCX_DROME	Phy00DXITQ_MUSDO	FBpp0074166	MDOA003434-PA	49	7	0.875	one_to_many	MUSDO	MDOA003434
7890	Phy006F8DL_DROME	Phy00DXITR_MUSDO	FBpp0304968	MDOA006772-PA	1	0	1	one_to_many	MUSDO	MDOA006772
7891	Phy0005TZB_DROME	Phy00DXITS_MUSDO	FBpp0084314	MDOA015461-PB	47	0	1	one_to_one	MUSDO	MDOA015461
7892	Phy0005SY0_DROME	Phy00DXITT_MUSDO	FBpp0082850	MDOA012547-PA	11	0	1	one_to_one	MUSDO	MDOA012547
7893	Phy0005WI0_DROME	Phy00DXITV_MUSDO	FBpp0074386	MDOA006315-PA	13	0	1	many_to_one	MUSDO	MDOA006315
7894	Phy0005YMK_DROME	Phy00DXITV_MUSDO	FBpp0086074	MDOA006315-PA	11	0	1	many_to_one	MUSDO	MDOA006315
7895	Phy0005R23_DROME	Phy00DXITX_MUSDO	FBpp0074649	MDOA010824-PB	9	0	1	one_to_one	MUSDO	MDOA010824
7896	Phy0005OVH_DROME	Phy00DXITY_MUSDO	FBpp0081050	MDOA001249-PA	8	4	0.666667	many_to_many	MUSDO	MDOA001249
7897	Phy0005QSO_DROME	Phy00DXIU0_MUSDO	FBpp0075021	MDOA013288-PA	3	0	1	one_to_one	MUSDO	MDOA013288
7898	Phy0024LQ8_DROME	Phy00DXIU1_MUSDO	FBpp0290722	MDOA003278-PB	19	0	1	one_to_one	MUSDO	MDOA003278
7899	Phy0005WBG_DROME	Phy00DXIU4_MUSDO	FBpp0310515	MDOA000101-PA	26	1	0.962963	one_to_one	MUSDO	MDOA000101
7900	Phy0005XFM_DROME	Phy00DXIU8_MUSDO	FBpp0087874	MDOA004487-PA	15	8	0.652174	one_to_one	MUSDO	MDOA004487
7901	Phy0005R26_DROME	Phy00DXIU9_MUSDO	FBpp0074694	MDOA008633-PA	103	0	1	one_to_one	MUSDO	MDOA008633
7902	Phy0005N4E_DROME	Phy00DXIUA_MUSDO	FBpp0306838	MDOA013018-PA	18	1	0.947368	one_to_one	MUSDO	MDOA013018
7903	Phy0024KV5_DROME	Phy00DXIUB_MUSDO	FBpp0291589	MDOA002752-PA	11	0	1	many_to_one	MUSDO	MDOA002752
7904	Phy0005RTF_DROME	Phy00DXIUB_MUSDO	FBpp0081275	MDOA002752-PA	10	1	0.909091	many_to_one	MUSDO	MDOA002752
7905	Phy0005RTB_DROME	Phy00DXIUB_MUSDO	FBpp0081236	MDOA002752-PA	11	0	1	many_to_one	MUSDO	MDOA002752
7906	Phy0005T4Y_DROME	Phy00DXIUD_MUSDO	FBpp0083130	MDOA008708-PB	33	0	1	one_to_one	MUSDO	MDOA008708
7907	Phy0005PW1_DROME	Phy00DXIUF_MUSDO	FBpp0076352	MDOA003071-PA	20	0	1	one_to_one	MUSDO	MDOA003071
7908	Phy006F8KI_DROME	Phy00DXIUG_MUSDO	FBpp0305332	MDOA009833-PA	2	0	1	one_to_many	MUSDO	MDOA009833
7909	Phy0005NX0_DROME	Phy00DXIUI_MUSDO	FBpp0309221	MDOA004434-PA	217	0	1	one_to_one	MUSDO	MDOA004434
7910	Phy0005Q5Y_DROME	Phy00DXIUJ_MUSDO	FBpp0075958	MDOA002773-PA	45	1	0.978261	one_to_many	MUSDO	MDOA002773
7911	Phy0005PAH_DROME	Phy00DXIUL_MUSDO	FBpp0072973	MDOA000475-PA	6	0	1	one_to_many	MUSDO	MDOA000475
7912	Phy0005WLG_DROME	Phy00DXIUM_MUSDO	FBpp0310503	MDOA011639-PA	22	0	1	one_to_one	MUSDO	MDOA011639
7913	Phy0005ZJD_DROME	Phy00DXIUN_MUSDO	FBpp0072168	MDOA012834-PA	12	0	1	one_to_one	MUSDO	MDOA012834
7914	Phy003ZXOA_DROME	Phy00DXIUQ_MUSDO	FBpp0297632	MDOA000156-PB	20	1	0.952381	one_to_one	MUSDO	MDOA000156
7915	Phy0005NUB_DROME	Phy00DXIUS_MUSDO	FBpp0311767	MDOA008119-PA	1	0	1	many_to_many	MUSDO	MDOA008119
7916	Phy0005QH6_DROME	Phy00DXIUS_MUSDO	FBpp0075491	MDOA008119-PA	66	0	1	many_to_many	MUSDO	MDOA008119
7917	Phy0005PJR_DROME	Phy00DXIUS_MUSDO	FBpp0076793	MDOA008119-PA	1	0	1	many_to_one	MUSDO	MDOA008119
7918	Phy0005YCL_DROME	Phy00DXIUU_MUSDO	FBpp0086524	MDOA005922-PA	6	0	1	one_to_one	MUSDO	MDOA005922
7919	Phy000PIAO_DROME	Phy00DXIUV_MUSDO	FBpp0307607	MDOA010475-PA	3	0	1	one_to_one	MUSDO	MDOA010475
7920	Phy003ZYNO_DROME	Phy00DXIUY_MUSDO	FBpp0292850	MDOA004589-PA	53	0	1	one_to_one	MUSDO	MDOA004589
7921	Phy0005SI0_DROME	Phy00DXIUZ_MUSDO	FBpp0082244	MDOA012057-PA	6	0	1	one_to_one	MUSDO	MDOA012057
7922	Phy0005Q87_DROME	Phy00DXIV0_MUSDO	FBpp0075867	MDOA005279-PA	1	0	1	many_to_one	MUSDO	MDOA005279
7923	Phy0005V4G_DROME	Phy00DXIV0_MUSDO	FBpp0070613	MDOA005279-PA	2	0	1	many_to_many	MUSDO	MDOA005279
7924	Phy0005VUR_DROME	Phy00DXIV1_MUSDO	FBpp0073460	MDOA012321-PA	20	1	0.952381	one_to_one	MUSDO	MDOA012321
7925	Phy0005MXQ_DROME	Phy00DXIV2_MUSDO	FBpp0077428	MDOA010612-PD	26	3	0.896552	many_to_one	MUSDO	MDOA010612
7926	Phy006IJV1_DROME	Phy00DXIV2_MUSDO	FBpp0307161	MDOA010612-PD	27	2	0.931034	many_to_one	MUSDO	MDOA010612
7927	Phy0005NHS_DROME	Phy00DXIV3_MUSDO	FBpp0079083	MDOA003735-PA	28	0	1	one_to_many	MUSDO	MDOA003735
7928	Phy0005WLQ_DROME	Phy00DXIV4_MUSDO	FBpp0311876	MDOA010706-PA	120	1	0.991736	one_to_one	MUSDO	MDOA010706
7929	Phy0005WHT_DROME	Phy00DXIV5_MUSDO	FBpp0074368	MDOA006278-PA	2	1	0.666667	one_to_one	MUSDO	MDOA006278
7930	Phy0005UYS_DROME	Phy00DXIV6_MUSDO	FBpp0070381	MDOA005313-PA	158	0	1	one_to_one	MUSDO	MDOA005313
7931	Phy006IJG5_DROME	Phy00DXIV7_MUSDO	FBpp0312330	MDOA001174-PA	72	0	1	one_to_many	MUSDO	MDOA001174
7932	Phy003ZXS8_DROME	Phy00DXIV8_MUSDO	FBpp0292334	MDOA005413-PA	32	1	0.969697	one_to_one	MUSDO	MDOA005413
7933	Phy003ZYBV_DROME	Phy00DXIVB_MUSDO	FBpp0293869	MDOA016594-PA	7	1	0.875	one_to_many	MUSDO	MDOA016594
7934	Phy0005PY3_DROME	Phy00DXIVC_MUSDO	FBpp0306036	MDOA009221-PA	9	0	1	one_to_one	MUSDO	MDOA009221
7935	Phy0005PKI_DROME	Phy00DXIVD_MUSDO	FBpp0076825	MDOA006775-PA	11	0	1	one_to_one	MUSDO	MDOA006775
7936	Phy000PJ34_DROME	Phy00DXIVE_MUSDO	FBpp0071692	MDOA000437-PA	62	8	0.885714	many_to_many	MUSDO	MDOA000437
7937	Phy007BU9F_DROME	Phy00DXIVE_MUSDO	FBpp0312420	MDOA000437-PA	62	8	0.885714	many_to_many	MUSDO	MDOA000437
7938	Phy0005NVM_DROME	Phy00DXIVF_MUSDO	FBpp0079609	MDOA001346-PA	44	0	1	one_to_one	MUSDO	MDOA001346
7939	Phy0005O8T_DROME	Phy00DXIVG_MUSDO	FBpp0310258	MDOA000174-PB	26	0	1	one_to_one	MUSDO	MDOA000174
7940	Phy0024LR6_DROME	Phy00DXIVI_MUSDO	FBpp0290411	MDOA004588-PB	501	9	0.982353	one_to_one	MUSDO	MDOA004588
7941	Phy0005QF8_DROME	Phy00DXIVJ_MUSDO	FBpp0089010	MDOA002136-PA	124	11	0.918519	many_to_one	MUSDO	MDOA002136
7942	Phy0005QF9_DROME	Phy00DXIVJ_MUSDO	FBpp0075588	MDOA002136-PA	71	32	0.68932	many_to_one	MUSDO	MDOA002136
7943	Phy0005QF7_DROME	Phy00DXIVJ_MUSDO	FBpp0292212	MDOA002136-PA	51	33	0.607143	many_to_one	MUSDO	MDOA002136
7944	Phy0005T52_DROME	Phy00DXIVK_MUSDO	FBpp0083144	MDOA006706-PA	126	3	0.976744	many_to_many	MUSDO	MDOA006706
7945	Phy0005T53_DROME	Phy00DXIVK_MUSDO	FBpp0083145	MDOA006706-PA	124	1	0.992	many_to_many	MUSDO	MDOA006706
7946	Phy000PJ2Q_DROME	Phy00DXIVM_MUSDO	FBpp0311585	MDOA012907-PA	5	0	1	one_to_many	MUSDO	MDOA012907
7947	Phy0005WJ8_DROME	Phy00DXIVN_MUSDO	FBpp0074435	MDOA008659-PB	1	0	1	many_to_many	MUSDO	MDOA008659
7948	Phy007BUU7_DROME	Phy00DXIVP_MUSDO	FBpp0307665	MDOA016315-PA	53	3	0.946429	one_to_many	MUSDO	MDOA016315
7949	Phy0005T4S_DROME	Phy00DXIVQ_MUSDO	FBpp0083132	MDOA009896-PA	40	2	0.952381	one_to_one	MUSDO	MDOA009896
7950	Phy0005MT1_DROME	Phy00DXIVS_MUSDO	FBpp0077644	MDOA006697-PA	3	0	1	one_to_one	MUSDO	MDOA006697
7951	Phy0005Y01_DROME	Phy00DXIVT_MUSDO	FBpp0087064	MDOA009557-PA	3	0	1	one_to_one	MUSDO	MDOA009557
7952	Phy00EB3ZB_DROME	Phy00DXIVU_MUSDO	FBpp0428143	MDOA014671-PB	3	0	1	one_to_many	MUSDO	MDOA014671
7953	Phy000PI9H_DROME	Phy00DXIVV_MUSDO	FBpp0113003	MDOA001598-PA	4	2	0.666667	one_to_one	MUSDO	MDOA001598
7954	Phy0005NNE_DROME	Phy00DXIVW_MUSDO	FBpp0079294	MDOA003001-PA	8	1	0.888889	one_to_many	MUSDO	MDOA003001
7955	Phy000PJ0E_DROME	Phy00DXIVX_MUSDO	FBpp0112248	MDOA010358-PA	8	0	1	many_to_one	MUSDO	MDOA010358
7956	Phy0005URO_DROME	Phy00DXIVX_MUSDO	FBpp0070154	MDOA010358-PA	9	0	1	many_to_one	MUSDO	MDOA010358
7957	Phy0005U00_DROME	Phy00DXIVY_MUSDO	FBpp0084352	MDOA007465-PA	59	1	0.983333	one_to_one	MUSDO	MDOA007465
7958	Phy0005YL5_DROME	Phy00DXIW0_MUSDO	FBpp0086127	MDOA009169-PA	82	3	0.964706	one_to_many	MUSDO	MDOA009169
7959	Phy0005SUN_DROME	Phy00DXIW1_MUSDO	FBpp0311397	MDOA010248-PA	17	1	0.944444	many_to_one	MUSDO	MDOA010248
7960	Phy0024L5O_DROME	Phy00DXIW1_MUSDO	FBpp0288945	MDOA010248-PA	1	0	1	many_to_one	MUSDO	MDOA010248
7961	Phy000PIEV_DROME	Phy00DXIW1_MUSDO	FBpp0111963	MDOA010248-PA	1	0	1	many_to_one	MUSDO	MDOA010248
7962	Phy007BUGC_DROME	Phy00DXIW2_MUSDO	FBpp0312508	MDOA000805-PA	11	0	1	one_to_one	MUSDO	MDOA000805
7963	Phy0005Y8N_DROME	Phy00DXIW3_MUSDO	FBpp0086674	MDOA001275-PA	12	0	1	one_to_one	MUSDO	MDOA001275
7964	Phy0005YND_DROME	Phy00DXIW4_MUSDO	FBpp0086103	MDOA016304-PA	12	0	1	one_to_many	MUSDO	MDOA016304
7965	Phy0005XXA_DROME	Phy00DXIW5_MUSDO	FBpp0087152	MDOA013946-PA	11	0	1	one_to_one	MUSDO	MDOA013946
7966	Phy007BV1Q_DROME	Phy00DXIW8_MUSDO	FBpp0309520	MDOA006343-PB	1	0	1	one_to_many	MUSDO	MDOA006343
7967	Phy0005U6Y_DROME	Phy00DXIW9_MUSDO	FBpp0084639	MDOA010777-PA	10	0	1	one_to_one	MUSDO	MDOA010777
7968	Phy0005NI9_DROME	Phy00DXIWB_MUSDO	FBpp0079133	MDOA001935-PA	5	2	0.714286	many_to_many	MUSDO	MDOA001935
7969	Phy0005ODZ_DROME	Phy00DXIWB_MUSDO	FBpp0080369	MDOA001935-PA	6	2	0.75	many_to_many	MUSDO	MDOA001935
7970	Phy0005RA5_DROME	Phy00DXIWC_MUSDO	FBpp0305645	MDOA013488-PA	19	0	1	one_to_one	MUSDO	MDOA013488
7971	Phy0005Y0N_DROME	Phy00DXIWD_MUSDO	FBpp0087052	MDOA006536-PA	8	0	1	one_to_one	MUSDO	MDOA006536
7972	Phy000PIJH_DROME	Phy00DXIWG_MUSDO	FBpp0288559	MDOA009309-PB	25	0	1	one_to_one	MUSDO	MDOA009309
7973	Phy0005US5_DROME	Phy00DXIWI_MUSDO	FBpp0070129	MDOA014834-PA	177	3	0.983333	one_to_one	MUSDO	MDOA014834
7974	Phy0005WMR_DROME	Phy00DXIWK_MUSDO	FBpp0074567	MDOA005652-PB	11	0	1	one_to_many	MUSDO	MDOA005652
7975	Phy0005OUV_DROME	Phy00DXIWL_MUSDO	FBpp0081017	MDOA009568-PA	14	0	1	one_to_one	MUSDO	MDOA009568
7976	Phy0005YQV_DROME	Phy00DXIWM_MUSDO	FBpp0309291	MDOA010995-PA	10	0	1	one_to_one	MUSDO	MDOA010995
7977	Phy0005Q6D_DROME	Phy00DXIWO_MUSDO	FBpp0304213	MDOA013737-PA	26	2	0.928571	one_to_one	MUSDO	MDOA013737
7978	Phy0005P13_DROME	Phy00DXIWP_MUSDO	FBpp0072538	MDOA001119-PB	50	1	0.980392	many_to_many	MUSDO	MDOA001119
7979	Phy0005TT4_DROME	Phy00DXIWQ_MUSDO	FBpp0308360	MDOA002853-PA	4	0	1	one_to_one	MUSDO	MDOA002853
7980	Phy0005QRC_DROME	Phy00DXIWR_MUSDO	FBpp0075119	MDOA014152-PA	67	2	0.971014	one_to_one	MUSDO	MDOA014152
7981	Phy0005RGC_DROME	Phy00DXIWS_MUSDO	FBpp0312343	MDOA007913-PA	10	0	1	one_to_one	MUSDO	MDOA007913
7982	Phy006F80Q_DROME	Phy00DXIWU_MUSDO	FBpp0303936	MDOA013192-PB	106	0	1	one_to_one	MUSDO	MDOA013192
7983	Phy0005P8K_DROME	Phy00DXIWW_MUSDO	FBpp0305636	MDOA009310-PA	1	0	1	one_to_one	MUSDO	MDOA009310
7984	Phy0005YZC_DROME	Phy00DXIWZ_MUSDO	FBpp0085604	MDOA004456-PA	15	6	0.714286	many_to_many	MUSDO	MDOA004456
7985	Phy0005WJD_DROME	Phy00DXIWZ_MUSDO	FBpp0074470	MDOA004456-PA	7	3	0.7	many_to_many	MUSDO	MDOA004456
7986	Phy0005RTN_DROME	Phy00DXIX0_MUSDO	FBpp0081269	MDOA008977-PA	58	1	0.983051	one_to_one	MUSDO	MDOA008977
7987	Phy0005VCG_DROME	Phy00DXIX1_MUSDO	FBpp0070930	MDOA009095-PA	23	0	1	one_to_one	MUSDO	MDOA009095
7988	Phy0005PGG_DROME	Phy00DXIX2_MUSDO	FBpp0073192	MDOA010624-PA	3	0	1	one_to_one	MUSDO	MDOA010624
7989	Phy0005N4O_DROME	Phy00DXIX3_MUSDO	FBpp0077118	MDOA011416-PA	15	0	1	one_to_many	MUSDO	MDOA011416
7990	Phy0005XFF_DROME	Phy00DXIX6_MUSDO	FBpp0087871	MDOA003248-PA	21	0	1	one_to_one	MUSDO	MDOA003248
7991	Phy0005YV7_DROME	Phy00DXIX7_MUSDO	FBpp0085693	MDOA008749-PA	8	0	1	one_to_one	MUSDO	MDOA008749
7992	Phy0005RBF_DROME	Phy00DXIX8_MUSDO	FBpp0078092	MDOA002495-PA	12	0	1	one_to_one	MUSDO	MDOA002495
7993	Phy0005X9L_DROME	Phy00DXIX9_MUSDO	FBpp0088116	MDOA000258-PA	9	0	1	many_to_one	MUSDO	MDOA000258
7994	Phy0005X9M_DROME	Phy00DXIX9_MUSDO	FBpp0088117	MDOA000258-PA	9	0	1	many_to_one	MUSDO	MDOA000258
7995	Phy0005X9O_DROME	Phy00DXIX9_MUSDO	FBpp0088119	MDOA000258-PA	9	0	1	many_to_one	MUSDO	MDOA000258
7996	Phy0005X9N_DROME	Phy00DXIX9_MUSDO	FBpp0088118	MDOA000258-PA	8	1	0.888889	many_to_one	MUSDO	MDOA000258
7997	Phy00EB3XK_DROME	Phy00DXIXA_MUSDO	FBpp0423056	MDOA010491-PA	145	14	0.91195	one_to_one	MUSDO	MDOA010491
7998	Phy007BUNX_DROME	Phy00DXIXC_MUSDO	FBpp0308754	MDOA001008-PA	4	0	1	one_to_many	MUSDO	MDOA001008
7999	Phy0005V7R_DROME	Phy00DXIXD_MUSDO	FBpp0311776	MDOA006420-PA	9	1	0.9	one_to_one	MUSDO	MDOA006420
8000	Phy007BVEX_DROME	Phy00DXIXE_MUSDO	FBpp0307964	MDOA002820-PA	6	0	1	one_to_one	MUSDO	MDOA002820
8001	Phy0005UHK_DROME	Phy00DXIXF_MUSDO	FBpp0085032	MDOA001003-PA	68	1	0.985507	one_to_many	MUSDO	MDOA001003
8002	Phy0005U7X_DROME	Phy00DXIXG_MUSDO	FBpp0084655	MDOA009951-PA	106	0	1	one_to_one	MUSDO	MDOA009951
8003	Phy0005U74_DROME	Phy00DXIXH_MUSDO	FBpp0084637	MDOA001367-PA	1	0	1	many_to_many	MUSDO	MDOA001367
8004	Phy003ZY60_DROME	Phy00DXIXH_MUSDO	FBpp0297896	MDOA001367-PA	2	1	0.666667	many_to_many	MUSDO	MDOA001367
8005	Phy0005U0J_DROME	Phy00DXIXI_MUSDO	FBpp0084360	MDOA000310-PA	274	0	1	one_to_one	MUSDO	MDOA000310
8006	Phy0005U4G_DROME	Phy00DXIXJ_MUSDO	FBpp0084486	MDOA001282-PB	30	2	0.9375	one_to_one	MUSDO	MDOA001282
8007	Phy0005N8Q_DROME	Phy00DXIXK_MUSDO	FBpp0309714	MDOA007548-PA	5	1	0.833333	one_to_one	MUSDO	MDOA007548
8008	Phy0005QHI_DROME	Phy00DXIXL_MUSDO	FBpp0075482	MDOA016662-PA	1	0	1	many_to_many	MUSDO	MDOA016662
8009	Phy0005R3G_DROME	Phy00DXIXN_MUSDO	FBpp0074587	MDOA002295-PA	25	0	1	one_to_one	MUSDO	MDOA002295
8010	Phy0005QCM_DROME	Phy00DXIXO_MUSDO	FBpp0303945	MDOA010337-PA	14	0	1	one_to_many	MUSDO	MDOA010337
8011	Phy0005W90_DROME	Phy00DXIXP_MUSDO	FBpp0304144	MDOA007594-PA	24	1	0.96	one_to_one	MUSDO	MDOA007594
8012	Phy000PINW_DROME	Phy00DXIXQ_MUSDO	FBpp0099759	MDOA000319-PB	9	0	1	one_to_one	MUSDO	MDOA000319
8013	Phy0005VEN_DROME	Phy00DXIXS_MUSDO	FBpp0071029	MDOA000213-PA	15	0	1	one_to_one	MUSDO	MDOA000213
8014	Phy0024L58_DROME	Phy00DXIXU_MUSDO	FBpp0288973	MDOA014411-PB	7	0	1	one_to_one	MUSDO	MDOA014411
8015	Phy003ZY69_DROME	Phy00DXIXV_MUSDO	FBpp0292128	MDOA012458-PB	1	0	1	many_to_many	MUSDO	MDOA012458
8016	Phy0005OBL_DROME	Phy00DXIXX_MUSDO	FBpp0304790	MDOA015083-PA	14	0	1	one_to_one	MUSDO	MDOA015083
8017	Phy003ZYNR_DROME	Phy00DXIXY_MUSDO	FBpp0312481	MDOA009499-PA	1	0	1	many_to_one	MUSDO	MDOA009499
8018	Phy0024LBO_DROME	Phy00DXIXY_MUSDO	FBpp0289635	MDOA009499-PA	60	13	0.821918	many_to_one	MUSDO	MDOA009499
8019	Phy0005SLL_DROME	Phy00DXIXY_MUSDO	FBpp0082363	MDOA009499-PA	60	25	0.705882	many_to_one	MUSDO	MDOA009499
8020	Phy0005SLM_DROME	Phy00DXIXY_MUSDO	FBpp0082362	MDOA009499-PA	58	21	0.734177	many_to_many	MUSDO	MDOA009499
8021	Phy0005SLP_DROME	Phy00DXIXY_MUSDO	FBpp0082359	MDOA009499-PA	43	27	0.614286	many_to_one	MUSDO	MDOA009499
8022	Phy003ZYH2_DROME	Phy00DXIXY_MUSDO	FBpp0297194	MDOA009499-PA	1	0	1	many_to_one	MUSDO	MDOA009499
8023	Phy0024LKC_DROME	Phy00DXIXY_MUSDO	FBpp0289336	MDOA009499-PA	1	0	1	many_to_one	MUSDO	MDOA009499
8024	Phy0024M29_DROME	Phy00DXIY1_MUSDO	FBpp0290889	MDOA001032-PC	15	0	1	one_to_one	MUSDO	MDOA001032
8025	Phy007BV0Q_DROME	Phy00DXIY2_MUSDO	FBpp0306889	MDOA001000-PB	5	0	1	one_to_one	MUSDO	MDOA001000
8026	Phy0005WN5_DROME	Phy00DXIY4_MUSDO	FBpp0070031	MDOA013649-PA	32	0	1	one_to_one	MUSDO	MDOA013649
8027	Phy00DMKEJ_DROME	Phy00DXIY5_MUSDO	FBpp0312591	MDOA009684-PC	245	0	1	one_to_one	MUSDO	MDOA009684
8028	Phy0005S64_DROME	Phy00DXIY6_MUSDO	FBpp0099494	MDOA004019-PD	28	0	1	one_to_one	MUSDO	MDOA004019
8029	Phy0005U7G_DROME	Phy00DXIY9_MUSDO	FBpp0084626	MDOA010312-PA	56	0	1	one_to_one	MUSDO	MDOA010312
8030	Phy0005YR0_DROME	Phy00DXIYA_MUSDO	FBpp0085937	MDOA014965-PB	19	15	0.558824	many_to_many	MUSDO	MDOA014965
8031	Phy003ZXS2_DROME	Phy00DXIYA_MUSDO	FBpp0298013	MDOA014965-PB	18	15	0.545455	many_to_many	MUSDO	MDOA014965
8032	Phy003ZXPH_DROME	Phy00DXIYA_MUSDO	FBpp0298014	MDOA014965-PB	19	15	0.558824	many_to_many	MUSDO	MDOA014965
8033	Phy000PIHT_DROME	Phy00DXIYA_MUSDO	FBpp0085939	MDOA014965-PB	18	15	0.545455	many_to_many	MUSDO	MDOA014965
8034	Phy000PJES_DROME	Phy00DXIYA_MUSDO	FBpp0099439	MDOA014965-PB	32	1	0.969697	many_to_many	MUSDO	MDOA014965
8035	Phy0005YQZ_DROME	Phy00DXIYA_MUSDO	FBpp0309292	MDOA014965-PB	20	15	0.571429	many_to_many	MUSDO	MDOA014965
8036	Phy0005YR1_DROME	Phy00DXIYA_MUSDO	FBpp0085938	MDOA014965-PB	18	15	0.545455	many_to_many	MUSDO	MDOA014965
8037	Phy0005YYM_DROME	Phy00DXIYB_MUSDO	FBpp0085618	MDOA002642-PA	3	0	1	one_to_one	MUSDO	MDOA002642
8038	Phy0005QD8_DROME	Phy00DXIYE_MUSDO	FBpp0075674	MDOA000671-PA	387	1	0.997423	one_to_one	MUSDO	MDOA000671
8039	Phy00EB3Z4_DROME	Phy00DXIYF_MUSDO	FBpp0428110	MDOA000238-PA	12	0	1	one_to_one	MUSDO	MDOA000238
8040	Phy0005QMM_DROME	Phy00DXIYG_MUSDO	FBpp0075259	MDOA016817-PA	1	0	1	one_to_one	MUSDO	MDOA016817
8041	Phy0005UXI_DROME	Phy00DXIYH_MUSDO	FBpp0070326	MDOA007708-PB	264	4	0.985075	one_to_one	MUSDO	MDOA007708
8042	Phy007BV96_DROME	Phy00DXIYJ_MUSDO	FBpp0312022	MDOA007139-PA	39	2	0.95122	one_to_many	MUSDO	MDOA007139
8043	Phy0005NCK_DROME	Phy00DXIYL_MUSDO	FBpp0303668	MDOA008198-PA	62	0	1	one_to_one	MUSDO	MDOA008198
8044	Phy0005SUK_DROME	Phy00DXIYN_MUSDO	FBpp0311432	MDOA002564-PB	3	0	1	one_to_one	MUSDO	MDOA002564
8045	Phy0005T8Z_DROME	Phy00DXIYO_MUSDO	FBpp0083292	MDOA008259-PA	13	0	1	one_to_many	MUSDO	MDOA008259
8046	Phy004DF35_DROME	Phy00DXIYP_MUSDO	FBpp0302587	MDOA011107-PF	10	0	1	one_to_one	MUSDO	MDOA011107
8047	Phy0005NJY_DROME	Phy00DXIYQ_MUSDO	FBpp0305308	MDOA005792-PA	11	0	1	one_to_one	MUSDO	MDOA005792
8048	Phy0005N5H_DROME	Phy00DXIYS_MUSDO	FBpp0290622	MDOA008379-PA	177	2	0.988827	one_to_many	MUSDO	MDOA008379
8049	Phy000PIZG_DROME	Phy00DXIYT_MUSDO	FBpp0080467	MDOA006473-PA	89	8	0.917526	many_to_one	MUSDO	MDOA006473
8050	Phy0005SGA_DROME	Phy00DXIYT_MUSDO	FBpp0082126	MDOA006473-PA	96	1	0.989691	many_to_one	MUSDO	MDOA006473
8051	Phy0005OHC_DROME	Phy00DXIYT_MUSDO	FBpp0304010	MDOA006473-PA	187	21	0.899038	many_to_one	MUSDO	MDOA006473
8052	Phy00FGRXZ_DROME	Phy00DXIYT_MUSDO	FBpp0428417	MDOA006473-PA	176	15	0.921466	many_to_one	MUSDO	MDOA006473
8053	Phy0005OHE_DROME	Phy00DXIYT_MUSDO	FBpp0311165	MDOA006473-PA	127	4	0.969466	many_to_one	MUSDO	MDOA006473
8054	Phy0024LKM_DROME	Phy00DXIYT_MUSDO	FBpp0291574	MDOA006473-PA	97	3	0.97	many_to_one	MUSDO	MDOA006473
8055	Phy006IKFM_DROME	Phy00DXIYT_MUSDO	FBpp0428171	MDOA006473-PA	94	0	1	many_to_one	MUSDO	MDOA006473
8056	Phy0005NCE_DROME	Phy00DXIYT_MUSDO	FBpp0078872	MDOA006473-PA	113	4	0.965812	many_to_one	MUSDO	MDOA006473
8057	Phy0005SLB_DROME	Phy00DXIYY_MUSDO	FBpp0308011	MDOA005056-PA	11	0	1	one_to_one	MUSDO	MDOA005056
8058	Phy000PJJ0_DROME	Phy00DXIYZ_MUSDO	FBpp0110114	MDOA007699-PA	3	0	1	one_to_one	MUSDO	MDOA007699
8059	Phy0005R0U_DROME	Phy00DXIZ0_MUSDO	FBpp0074702	MDOA008514-PA	67	51	0.567797	one_to_many	MUSDO	MDOA008514
8060	Phy0005QE9_DROME	Phy00DXIZ1_MUSDO	FBpp0304386	MDOA010218-PA	19	0	1	one_to_one	MUSDO	MDOA010218
8061	Phy0005PZ0_DROME	Phy00DXIZ2_MUSDO	FBpp0076159	MDOA006054-PA	22	0	1	many_to_one	MUSDO	MDOA006054
8062	Phy007BUK4_DROME	Phy00DXIZ2_MUSDO	FBpp0308966	MDOA006054-PA	22	0	1	many_to_one	MUSDO	MDOA006054
8063	Phy0005QYU_DROME	Phy00DXIZ2_MUSDO	FBpp0074838	MDOA006054-PA	25	0	1	many_to_one	MUSDO	MDOA006054
8064	Phy0005OXE_DROME	Phy00DXIZ3_MUSDO	FBpp0305420	MDOA004411-PB	24	0	1	one_to_one	MUSDO	MDOA004411
8065	Phy0005N9B_DROME	Phy00DXIZ6_MUSDO	FBpp0290533	MDOA012273-PA	6	0	1	one_to_one	MUSDO	MDOA012273
8066	Phy0005S82_DROME	Phy00DXIZ7_MUSDO	FBpp0307203	MDOA007096-PB	196	1	0.994924	one_to_many	MUSDO	MDOA007096
8067	Phy007BUKH_DROME	Phy00DXIZ8_MUSDO	FBpp0309332	MDOA001830-PA	38	0	1	one_to_one	MUSDO	MDOA001830
8068	Phy0005STA_DROME	Phy00DXIZ9_MUSDO	FBpp0082676	MDOA008823-PB	233	0	1	one_to_many	MUSDO	MDOA008823
8069	Phy0005VKN_DROME	Phy00DXIZA_MUSDO	FBpp0071246	MDOA000316-PB	12	0	1	one_to_many	MUSDO	MDOA000316
8070	Phy000PHSA_DROME	Phy00DXIZB_MUSDO	FBpp0113115	MDOA014934-PE	6	2	0.75	one_to_one	MUSDO	MDOA014934
8071	Phy0005SSB_DROME	Phy00DXIZC_MUSDO	FBpp0082637	MDOA012729-PA	109	0	1	one_to_many	MUSDO	MDOA012729
8072	Phy0005OVH_DROME	Phy00DXIZD_MUSDO	FBpp0081050	MDOA009614-PB	4	1	0.8	many_to_many	MUSDO	MDOA009614
8073	Phy003ZXTB_DROME	Phy00DXIZF_MUSDO	FBpp0293440	MDOA001060-PA	4	0	1	one_to_one	MUSDO	MDOA001060
8074	Phy0005V5N_DROME	Phy00DXIZG_MUSDO	FBpp0070652	MDOA009334-PA	11	0	1	one_to_many	MUSDO	MDOA009334
8075	Phy0005YBB_DROME	Phy00DXIZH_MUSDO	FBpp0086586	MDOA003763-PA	171	1	0.994186	many_to_many	MUSDO	MDOA003763
8076	Phy001QLLE_DROME	Phy00DXIZH_MUSDO	FBpp0289405	MDOA003763-PA	195	6	0.970149	many_to_many	MUSDO	MDOA003763
8077	Phy0005UOA_DROME	Phy00DXIZI_MUSDO	FBpp0088169	MDOA015262-PB	11	0	1	one_to_one	MUSDO	MDOA015262
8078	Phy007BUGP_DROME	Phy00DXIZJ_MUSDO	FBpp0309756	MDOA009370-PB	7	0	1	one_to_one	MUSDO	MDOA009370
8079	Phy0005Y59_DROME	Phy00DXIZK_MUSDO	FBpp0086817	MDOA002039-PA	53	0	1	one_to_one	MUSDO	MDOA002039
8080	Phy000PIET_DROME	Phy00DXIZL_MUSDO	FBpp0088003	MDOA014735-PA	19	1	0.95	many_to_many	MUSDO	MDOA014735
8081	Phy0005XCD_DROME	Phy00DXIZL_MUSDO	FBpp0088002	MDOA014735-PA	19	1	0.95	many_to_many	MUSDO	MDOA014735
8082	Phy0005XCC_DROME	Phy00DXIZL_MUSDO	FBpp0308261	MDOA014735-PA	20	0	1	many_to_many	MUSDO	MDOA014735
8083	Phy0005XVB_DROME	Phy00DXIZM_MUSDO	FBpp0087229	MDOA003080-PA	30	1	0.967742	one_to_one	MUSDO	MDOA003080
8084	Phy0005R59_DROME	Phy00DXIZO_MUSDO	FBpp0077893	MDOA006166-PA	8	0	1	one_to_one	MUSDO	MDOA006166
8085	Phy000PJ6U_DROME	Phy00DXIZQ_MUSDO	FBpp0076315	MDOA000800-PA	20	4	0.833333	many_to_many	MUSDO	MDOA000800
8086	Phy0005PX9_DROME	Phy00DXIZQ_MUSDO	FBpp0076316	MDOA000800-PA	21	3	0.875	many_to_many	MUSDO	MDOA000800
8087	Phy0005OVB_DROME	Phy00DXIZS_MUSDO	FBpp0304323	MDOA011040-PA	5	0	1	one_to_one	MUSDO	MDOA011040
8088	Phy00EB3X9_DROME	Phy00DXIZT_MUSDO	FBpp0423141	MDOA012318-PB	6	0	1	one_to_one	MUSDO	MDOA012318
8089	Phy004DEZE_DROME	Phy00DXIZU_MUSDO	FBpp0302962	MDOA006888-PB	48	2	0.96	many_to_one	MUSDO	MDOA006888
8090	Phy000PIW2_DROME	Phy00DXIZU_MUSDO	FBpp0271831	MDOA006888-PB	1	0	1	many_to_many	MUSDO	MDOA006888
8091	Phy0024L75_DROME	Phy00DXIZW_MUSDO	FBpp0288814	MDOA002291-PA	24	4	0.857143	one_to_many	MUSDO	MDOA002291
8092	Phy0005WJ1_DROME	Phy00DXIZX_MUSDO	FBpp0074423	MDOA001878-PA	4	0	1	one_to_one	MUSDO	MDOA001878
8093	Phy0005PK7_DROME	Phy00DXIZY_MUSDO	FBpp0076803	MDOA002729-PF	61	0	1	one_to_one	MUSDO	MDOA002729
8094	Phy0005PKD_DROME	Phy00DXIZZ_MUSDO	FBpp0076806	MDOA012268-PC	78	1	0.987342	one_to_one	MUSDO	MDOA012268
8095	Phy0005NZ8_DROME	Phy00DXJ01_MUSDO	FBpp0079788	MDOA001454-PA	11	0	1	one_to_one	MUSDO	MDOA001454
8096	Phy0024LMO_DROME	Phy00DXJ02_MUSDO	FBpp0289427	MDOA011170-PB	10	3	0.769231	one_to_one	MUSDO	MDOA011170
8097	Phy0005RVE_DROME	Phy00DXJ03_MUSDO	FBpp0081355	MDOA015125-PA	98	2	0.98	one_to_one	MUSDO	MDOA015125
8098	Phy0005PVG_DROME	Phy00DXJ06_MUSDO	FBpp0076385	MDOA009343-PA	2	0	1	many_to_many	MUSDO	MDOA009343
8099	Phy0005THQ_DROME	Phy00DXJ07_MUSDO	FBpp0311400	MDOA004412-PA	33	0	1	one_to_one	MUSDO	MDOA004412
8100	Phy0005RE9_DROME	Phy00DXJ08_MUSDO	FBpp0078218	MDOA016934-PA	2	0	1	one_to_one	MUSDO	MDOA016934
8101	Phy0005SF5_DROME	Phy00DXJ09_MUSDO	FBpp0292148	MDOA003741-PA	10	0	1	one_to_one	MUSDO	MDOA003741
8102	Phy0005W3S_DROME	Phy00DXJ0A_MUSDO	FBpp0073845	MDOA015235-PB	239	2	0.991701	one_to_many	MUSDO	MDOA015235
8103	Phy000PHWD_DROME	Phy00DXJ0C_MUSDO	FBpp0111769	MDOA010210-PA	2	0	1	one_to_many	MUSDO	MDOA010210
8104	Phy007BUP2_DROME	Phy00DXJ0D_MUSDO	FBpp0307478	MDOA010156-PA	1	0	1	one_to_many	MUSDO	MDOA010156
8105	Phy0005RVM_DROME	Phy00DXJ0E_MUSDO	FBpp0081352	MDOA004153-PA	19	3	0.863636	one_to_one	MUSDO	MDOA004153
8106	Phy0005TXS_DROME	Phy00DXJ0F_MUSDO	FBpp0309866	MDOA013170-PA	9	0	1	one_to_one	MUSDO	MDOA013170
8107	Phy004DEU4_DROME	Phy00DXJ0H_MUSDO	FBpp0303330	MDOA014354-PA	319	2	0.993769	one_to_one	MUSDO	MDOA014354
8108	Phy0005R0Y_DROME	Phy00DXJ0I_MUSDO	FBpp0074742	MDOA014690-PB	10	0	1	one_to_one	MUSDO	MDOA014690
8109	Phy004DEOX_DROME	Phy00DXJ0J_MUSDO	FBpp0303087	MDOA007655-PA	9	0	1	one_to_one	MUSDO	MDOA007655
8110	Phy003ZYMM_DROME	Phy00DXJ0K_MUSDO	FBpp0303353	MDOA015520-PA	4	0	1	one_to_many	MUSDO	MDOA015520
8111	Phy0005U0L_DROME	Phy00DXJ0O_MUSDO	FBpp0298342	MDOA005022-PA	47	26	0.643836	many_to_many	MUSDO	MDOA005022
8112	Phy0005VYY_DROME	Phy00DXJ0O_MUSDO	FBpp0302579	MDOA005022-PA	79	1	0.9875	many_to_many	MUSDO	MDOA005022
8113	Phy0005SBP_DROME	Phy00DXJ0P_MUSDO	FBpp0081949	MDOA012200-PB	47	0	1	one_to_one	MUSDO	MDOA012200
8114	Phy000PI79_DROME	Phy00DXJ0R_MUSDO	FBpp0309109	MDOA007252-PA	10	0	1	one_to_one	MUSDO	MDOA007252
8115	Phy0005UE6_DROME	Phy00DXJ0U_MUSDO	FBpp0084975	MDOA013813-PA	76	3	0.962025	one_to_one	MUSDO	MDOA013813
8116	Phy007BUWR_DROME	Phy00DXJ0W_MUSDO	FBpp0309670	MDOA014554-PC	55	0	1	one_to_one	MUSDO	MDOA014554
8117	Phy0005P4K_DROME	Phy00DXJ0X_MUSDO	FBpp0306051	MDOA015258-PA	11	0	1	one_to_one	MUSDO	MDOA015258
8118	Phy0005QUO_DROME	Phy00DXJ11_MUSDO	FBpp0311343	MDOA001191-PA	70	0	1	one_to_one	MUSDO	MDOA001191
8119	Phy0005PGD_DROME	Phy00DXJ12_MUSDO	FBpp0073145	MDOA007459-PA	184	91	0.669091	one_to_many	MUSDO	MDOA007459
8120	Phy0005UVN_DROME	Phy00DXJ13_MUSDO	FBpp0305326	MDOA006717-PA	22	0	1	one_to_one	MUSDO	MDOA006717
8121	Phy0005URL_DROME	Phy00DXJ15_MUSDO	FBpp0307123	MDOA002617-PA	11	0	1	one_to_one	MUSDO	MDOA002617
8122	Phy0024LH0_DROME	Phy00DXJ17_MUSDO	FBpp0289190	MDOA001806-PB	4	0	1	one_to_many	MUSDO	MDOA001806
8123	Phy0005WR8_DROME	Phy00DXJ18_MUSDO	FBpp0076918	MDOA002532-PA	11	0	1	one_to_one	MUSDO	MDOA002532
8124	Phy004DF6F_DROME	Phy00DXJ1B_MUSDO	FBpp0303402	MDOA011802-PB	9	0	1	one_to_one	MUSDO	MDOA011802
8125	Phy003ZYBV_DROME	Phy00DXJ1C_MUSDO	FBpp0293869	MDOA009780-PA	191	1	0.994792	one_to_many	MUSDO	MDOA009780
8126	Phy0005QO8_DROME	Phy00DXJ1G_MUSDO	FBpp0075246	MDOA002334-PA	12	0	1	one_to_one	MUSDO	MDOA002334
8127	Phy0005WTU_DROME	Phy00DXJ1H_MUSDO	FBpp0110588	MDOA012579-PA	15	0	1	one_to_one	MUSDO	MDOA012579
8128	Phy003ZXOW_DROME	Phy00DXJ1I_MUSDO	FBpp0304633	MDOA002959-PB	33	0	1	one_to_one	MUSDO	MDOA002959
8129	Phy0005OXB_DROME	Phy00DXJ1L_MUSDO	FBpp0072365	MDOA002803-PA	85	10	0.894737	one_to_many	MUSDO	MDOA002803
8130	Phy0005VVZ_DROME	Phy00DXJ1N_MUSDO	FBpp0311951	MDOA005968-PA	4	0	1	one_to_one	MUSDO	MDOA005968
8131	Phy000PJ0Y_DROME	Phy00DXJ1O_MUSDO	FBpp0112258	MDOA016577-PA	51	1	0.980769	one_to_one	MUSDO	MDOA016577
8132	Phy003ZXEK_DROME	Phy00DXJ1P_MUSDO	FBpp0292117	MDOA007284-PA	64	3	0.955224	many_to_one	MUSDO	MDOA007284
8133	Phy0005NO2_DROME	Phy00DXJ1P_MUSDO	FBpp0079343	MDOA007284-PA	64	3	0.955224	many_to_one	MUSDO	MDOA007284
8134	Phy0005NNZ_DROME	Phy00DXJ1P_MUSDO	FBpp0309205	MDOA007284-PA	64	3	0.955224	many_to_one	MUSDO	MDOA007284
8135	Phy0005NO1_DROME	Phy00DXJ1P_MUSDO	FBpp0311773	MDOA007284-PA	64	3	0.955224	many_to_one	MUSDO	MDOA007284
8136	Phy0005NVZ_DROME	Phy00DXJ1P_MUSDO	FBpp0302811	MDOA007284-PA	64	3	0.955224	many_to_one	MUSDO	MDOA007284
8137	Phy000PJ6Q_DROME	Phy00DXJ1Q_MUSDO	FBpp0077822	MDOA005257-PB	76	1	0.987013	many_to_many	MUSDO	MDOA005257
8138	Phy0005QNY_DROME	Phy00DXJ1T_MUSDO	FBpp0075203	MDOA004693-PA	57	1	0.982759	one_to_one	MUSDO	MDOA004693
8139	Phy0005UI9_DROME	Phy00DXJ1U_MUSDO	FBpp0085081	MDOA002327-PB	3	0	1	one_to_one	MUSDO	MDOA002327
8140	Phy003ZXTK_DROME	Phy00DXJ1V_MUSDO	FBpp0293263	MDOA009786-PB	1	0	1	many_to_many	MUSDO	MDOA009786
8141	Phy004DELT_DROME	Phy00DXJ1V_MUSDO	FBpp0303192	MDOA009786-PB	36	2	0.947368	many_to_many	MUSDO	MDOA009786
8142	Phy0005ZF0_DROME	Phy00DXJ1W_MUSDO	FBpp0071982	MDOA006752-PB	7	0	1	one_to_many	MUSDO	MDOA006752
8143	Phy003ZYM6_DROME	Phy00DXJ1Y_MUSDO	FBpp0300888	MDOA006143-PB	4	0	1	one_to_one	MUSDO	MDOA006143
8144	Phy0005NUH_DROME	Phy00DXJ1Z_MUSDO	FBpp0304059	MDOA007716-PA	40	1	0.97561	one_to_one	MUSDO	MDOA007716
8145	Phy000PI4O_DROME	Phy00DXJ21_MUSDO	FBpp0305405	MDOA011809-PB	22	0	1	one_to_one	MUSDO	MDOA011809
8146	Phy0005N9D_DROME	Phy00DXJ22_MUSDO	FBpp0078732	MDOA000987-PA	12	0	1	one_to_one	MUSDO	MDOA000987
8147	Phy0005OVK_DROME	Phy00DXJ23_MUSDO	FBpp0091110	MDOA001724-PA	37	2	0.948718	many_to_one	MUSDO	MDOA001724
8148	Phy000PJD1_DROME	Phy00DXJ23_MUSDO	FBpp0091054	MDOA001724-PA	37	2	0.948718	many_to_one	MUSDO	MDOA001724
8149	Phy000PJD4_DROME	Phy00DXJ23_MUSDO	FBpp0091107	MDOA001724-PA	37	2	0.948718	many_to_one	MUSDO	MDOA001724
8150	Phy000PJD2_DROME	Phy00DXJ23_MUSDO	FBpp0091080	MDOA001724-PA	35	2	0.945946	many_to_one	MUSDO	MDOA001724
8151	Phy000PJD0_DROME	Phy00DXJ23_MUSDO	FBpp0091050	MDOA001724-PA	37	2	0.948718	many_to_one	MUSDO	MDOA001724
8152	Phy0005Q89_DROME	Phy00DXJ24_MUSDO	FBpp0303920	MDOA007670-PA	19	1	0.95	one_to_one	MUSDO	MDOA007670
8153	Phy003ZYQJ_DROME	Phy00DXJ26_MUSDO	FBpp0300935	MDOA009031-PA	1	0	1	one_to_many	MUSDO	MDOA009031
8154	Phy007BUNG_DROME	Phy00DXJ27_MUSDO	FBpp0308684	MDOA015331-PB	330	1	0.996979	one_to_one	MUSDO	MDOA015331
8155	Phy006F833_DROME	Phy00DXJ28_MUSDO	FBpp0305731	MDOA005193-PC	57	0	1	one_to_one	MUSDO	MDOA005193
8156	Phy0024LBP_DROME	Phy00DXJ29_MUSDO	FBpp0289450	MDOA015417-PA	54	0	1	one_to_many	MUSDO	MDOA015417
8157	Phy0005S4Q_DROME	Phy00DXJ2B_MUSDO	FBpp0081659	MDOA010956-PA	10	0	1	one_to_one	MUSDO	MDOA010956
8158	Phy0005SC5_DROME	Phy00DXJ2C_MUSDO	FBpp0306270	MDOA012290-PA	147	2	0.986577	one_to_one	MUSDO	MDOA012290
8159	Phy0005OR7_DROME	Phy00DXJ2D_MUSDO	FBpp0080864	MDOA004802-PB	4	0	1	one_to_many	MUSDO	MDOA004802
8160	Phy0005WLY_DROME	Phy00DXJ2E_MUSDO	FBpp0074525	MDOA014974-PB	17	2	0.894737	many_to_many	MUSDO	MDOA014974
8161	Phy0005OOQ_DROME	Phy00DXJ2F_MUSDO	FBpp0080746	MDOA006006-PA	11	0	1	one_to_many	MUSDO	MDOA006006
8162	Phy0005YG2_DROME	Phy00DXJ2H_MUSDO	FBpp0086363	MDOA014565-PA	3	0	1	one_to_one	MUSDO	MDOA014565
8163	Phy0005T3F_DROME	Phy00DXJ2I_MUSDO	FBpp0083076	MDOA003577-PA	10	0	1	one_to_one	MUSDO	MDOA003577
8164	Phy0005W3O_DROME	Phy00DXJ2M_MUSDO	FBpp0073782	MDOA010144-PA	9	0	1	one_to_one	MUSDO	MDOA010144
8165	Phy0005X83_DROME	Phy00DXJ2N_MUSDO	FBpp0085523	MDOA005829-PA	194	0	1	one_to_many	MUSDO	MDOA005829
8166	Phy0005PGD_DROME	Phy00DXJ2O_MUSDO	FBpp0073145	MDOA010800-PA	297	1	0.996644	one_to_many	MUSDO	MDOA010800
8167	Phy0005Q6X_DROME	Phy00DXJ2P_MUSDO	FBpp0075903	MDOA014185-PA	8	0	1	one_to_one	MUSDO	MDOA014185
8168	Phy007BVCG_DROME	Phy00DXJ2S_MUSDO	FBpp0308555	MDOA003835-PB	120	3	0.97561	one_to_one	MUSDO	MDOA003835
8169	Phy0005T5C_DROME	Phy00DXJ2V_MUSDO	FBpp0083148	MDOA008408-PA	3	0	1	one_to_one	MUSDO	MDOA008408
8170	Phy0005P3I_DROME	Phy00DXJ2Z_MUSDO	FBpp0072618	MDOA007826-PA	11	0	1	one_to_one	MUSDO	MDOA007826
8171	Phy0005RNL_DROME	Phy00DXJ30_MUSDO	FBpp0078236	MDOA015995-PA	1	0	1	many_to_many	MUSDO	MDOA015995
8172	Phy0005Y6Q_DROME	Phy00DXJ30_MUSDO	FBpp0086747	MDOA015995-PA	1	0	1	many_to_many	MUSDO	MDOA015995
8173	Phy006F8AA_DROME	Phy00DXJ31_MUSDO	FBpp0304571	MDOA001904-PA	10	0	1	one_to_one	MUSDO	MDOA001904
8174	Phy0005ZMP_DROME	Phy00DXJ33_MUSDO	FBpp0308243	MDOA003659-PA	7	0	1	one_to_one	MUSDO	MDOA003659
8175	Phy0005PS7_DROME	Phy00DXJ34_MUSDO	FBpp0099478	MDOA010622-PA	65	0	1	one_to_one	MUSDO	MDOA010622
8176	Phy000PJ63_DROME	Phy00DXJ35_MUSDO	FBpp0088727	MDOA004544-PA	5	1	0.833333	one_to_many	MUSDO	MDOA004544
8177	Phy0005RBY_DROME	Phy00DXJ37_MUSDO	FBpp0301603	MDOA003115-PA	11	0	1	one_to_many	MUSDO	MDOA003115
8178	Phy0005UT5_DROME	Phy00DXJ39_MUSDO	FBpp0070168	MDOA007931-PA	10	0	1	one_to_one	MUSDO	MDOA007931
8179	Phy000PIA9_DROME	Phy00DXJ3B_MUSDO	FBpp0079130	MDOA005687-PA	143	5	0.966216	many_to_many	MUSDO	MDOA005687
8180	Phy0024LTC_DROME	Phy00DXJ3B_MUSDO	FBpp0310053	MDOA005687-PA	142	4	0.972603	many_to_many	MUSDO	MDOA005687
8181	Phy00375YW_DROME	Phy00DXJ3B_MUSDO	FBpp0310054	MDOA005687-PA	143	4	0.972789	many_to_many	MUSDO	MDOA005687
8182	Phy00375X8_DROME	Phy00DXJ3B_MUSDO	FBpp0291680	MDOA005687-PA	141	3	0.979167	many_to_many	MUSDO	MDOA005687
8183	Phy0005RRI_DROME	Phy00DXJ3C_MUSDO	FBpp0081088	MDOA015045-PB	4	0	1	one_to_one	MUSDO	MDOA015045
8184	Phy0005RL1_DROME	Phy00DXJ3D_MUSDO	FBpp0078388	MDOA008031-PA	9	0	1	one_to_one	MUSDO	MDOA008031
8185	Phy0005ZAS_DROME	Phy00DXJ3E_MUSDO	FBpp0309870	MDOA006173-PB	175	37	0.825472	many_to_many	MUSDO	MDOA006173
8186	Phy00375V1_DROME	Phy00DXJ3E_MUSDO	FBpp0291857	MDOA006173-PB	163	32	0.835897	many_to_many	MUSDO	MDOA006173
8187	Phy0005ZAU_DROME	Phy00DXJ3E_MUSDO	FBpp0071804	MDOA006173-PB	174	38	0.820755	many_to_many	MUSDO	MDOA006173
8188	Phy0005XUC_DROME	Phy00DXJ3F_MUSDO	FBpp0304693	MDOA011342-PA	8	0	1	one_to_one	MUSDO	MDOA011342
8189	Phy007BVKK_DROME	Phy00DXJ3H_MUSDO	FBpp0309863	MDOA013541-PB	41	0	1	one_to_many	MUSDO	MDOA013541
8190	Phy0005YSB_DROME	Phy00DXJ3J_MUSDO	FBpp0085899	MDOA007162-PA	13	0	1	many_to_many	MUSDO	MDOA007162
8191	Phy0005RRB_DROME	Phy00DXJ3L_MUSDO	FBpp0306730	MDOA006891-PA	18	0	1	one_to_one	MUSDO	MDOA006891
8192	Phy0005O2A_DROME	Phy00DXJ3N_MUSDO	FBpp0079912	MDOA013583-PA	14	0	1	one_to_one	MUSDO	MDOA013583
8193	Phy0005OM0_DROME	Phy00DXJ3P_MUSDO	FBpp0310383	MDOA005705-PA	3	0	1	many_to_one	MUSDO	MDOA005705
8194	Phy0005OM1_DROME	Phy00DXJ3P_MUSDO	FBpp0311567	MDOA005705-PA	3	1	0.75	many_to_many	MUSDO	MDOA005705
8195	Phy007BUVN_DROME	Phy00DXJ3S_MUSDO	FBpp0310353	MDOA009467-PA	217	3	0.986364	one_to_many	MUSDO	MDOA009467
8196	Phy00EB3WM_DROME	Phy00DXJ3U_MUSDO	FBpp0423144	MDOA012083-PA	89	1	0.988889	one_to_many	MUSDO	MDOA012083
8197	Phy0005OAC_DROME	Phy00DXJ3V_MUSDO	FBpp0080211	MDOA005969-PA	9	0	1	one_to_one	MUSDO	MDOA005969
8198	Phy0005QOB_DROME	Phy00DXJ3W_MUSDO	FBpp0075245	MDOA005289-PA	34	0	1	one_to_one	MUSDO	MDOA005289
8199	Phy007BUDL_DROME	Phy00DXJ3X_MUSDO	FBpp0307908	MDOA012545-PA	42	4	0.913043	many_to_many	MUSDO	MDOA012545
8200	Phy0005TGH_DROME	Phy00DXJ3X_MUSDO	FBpp0083591	MDOA012545-PA	44	3	0.93617	many_to_many	MUSDO	MDOA012545
8201	Phy0005XQF_DROME	Phy00DXJ3X_MUSDO	FBpp0087414	MDOA012545-PA	49	3	0.942308	many_to_many	MUSDO	MDOA012545
8202	Phy007BV0E_DROME	Phy00DXJ3X_MUSDO	FBpp0307896	MDOA012545-PA	54	2	0.964286	many_to_many	MUSDO	MDOA012545
8203	Phy007BUIB_DROME	Phy00DXJ3X_MUSDO	FBpp0307909	MDOA012545-PA	40	5	0.888889	many_to_many	MUSDO	MDOA012545
8204	Phy0005X77_DROME	Phy00DXJ3Y_MUSDO	FBpp0307642	MDOA002146-PA	112	1	0.99115	one_to_one	MUSDO	MDOA002146
8205	Phy0005NG0_DROME	Phy00DXJ3Z_MUSDO	FBpp0079016	MDOA010836-PA	105	3	0.972222	one_to_one	MUSDO	MDOA010836
8206	Phy000PHVI_DROME	Phy00DXJ42_MUSDO	FBpp0311517	MDOA011220-PA	1	0	1	many_to_many	MUSDO	MDOA011220
8207	Phy0005YGN_DROME	Phy00DXJ42_MUSDO	FBpp0086382	MDOA011220-PA	71	0	1	many_to_many	MUSDO	MDOA011220
8208	Phy00FGRSE_DROME	Phy00DXJ43_MUSDO	FBpp0428493	MDOA001512-PB	96	0	1	one_to_one	MUSDO	MDOA001512
8209	Phy0005N9P_DROME	Phy00DXJ44_MUSDO	FBpp0078739	MDOA009836-PB	47	9	0.839286	one_to_many	MUSDO	MDOA009836
8210	Phy0005RS2_DROME	Phy00DXJ45_MUSDO	FBpp0081097	MDOA011150-PA	72	0	1	one_to_many	MUSDO	MDOA011150
8211	Phy0024L3T_DROME	Phy00DXJ46_MUSDO	FBpp0293051	MDOA011837-PB	166	1	0.994012	one_to_one	MUSDO	MDOA011837
8212	Phy0005UJI_DROME	Phy00DXJ47_MUSDO	FBpp0085120	MDOA005340-PC	6	0	1	one_to_one	MUSDO	MDOA005340
8213	Phy0005Y8E_DROME	Phy00DXJ4A_MUSDO	FBpp0086668	MDOA003880-PA	43	0	1	one_to_one	MUSDO	MDOA003880
8214	Phy0005RXG_DROME	Phy00DXJ4B_MUSDO	FBpp0081390	MDOA012560-PA	13	0	1	one_to_many	MUSDO	MDOA012560
8215	Phy003ZYBN_DROME	Phy00DXJ4C_MUSDO	FBpp0292053	MDOA012245-PA	1	0	1	many_to_many	MUSDO	MDOA012245
8216	Phy0005NZ9_DROME	Phy00DXJ4F_MUSDO	FBpp0311114	MDOA010294-PA	38	0	1	one_to_one	MUSDO	MDOA010294
8217	Phy0005S52_DROME	Phy00DXJ4G_MUSDO	FBpp0307977	MDOA004343-PA	12	0	1	one_to_many	MUSDO	MDOA004343
8218	Phy00EB3Y4_DROME	Phy00DXJ4H_MUSDO	FBpp0423187	MDOA006732-PB	8	0	1	many_to_many	MUSDO	MDOA006732
8219	Phy0005XMZ_DROME	Phy00DXJ4I_MUSDO	FBpp0087579	MDOA011315-PB	1	0	1	one_to_many	MUSDO	MDOA011315
8220	Phy0005VJP_DROME	Phy00DXJ4J_MUSDO	FBpp0071224	MDOA011811-PA	21	1	0.954545	many_to_one	MUSDO	MDOA011811
8221	Phy0005VJQ_DROME	Phy00DXJ4J_MUSDO	FBpp0071225	MDOA011811-PA	21	1	0.954545	many_to_one	MUSDO	MDOA011811
8222	Phy0005VJO_DROME	Phy00DXJ4J_MUSDO	FBpp0071223	MDOA011811-PA	22	0	1	many_to_one	MUSDO	MDOA011811
8223	Phy000PK0M_DROME	Phy00DXJ4J_MUSDO	FBpp0428481	MDOA011811-PA	21	1	0.954545	many_to_one	MUSDO	MDOA011811
8224	Phy0005W06_DROME	Phy00DXJ4J_MUSDO	FBpp0073668	MDOA011811-PA	21	1	0.954545	many_to_one	MUSDO	MDOA011811
8225	Phy000PJVX_DROME	Phy00DXJ4J_MUSDO	FBpp0428478	MDOA011811-PA	21	1	0.954545	many_to_one	MUSDO	MDOA011811
8226	Phy00FGRUF_DROME	Phy00DXJ4J_MUSDO	FBpp0428467	MDOA011811-PA	21	1	0.954545	many_to_one	MUSDO	MDOA011811
8227	Phy00FGRXO_DROME	Phy00DXJ4J_MUSDO	FBpp0428471	MDOA011811-PA	21	1	0.954545	many_to_one	MUSDO	MDOA011811
8228	Phy00FGRSS_DROME	Phy00DXJ4J_MUSDO	FBpp0428469	MDOA011811-PA	21	1	0.954545	many_to_one	MUSDO	MDOA011811
8229	Phy00FGRUO_DROME	Phy00DXJ4J_MUSDO	FBpp0428472	MDOA011811-PA	21	1	0.954545	many_to_one	MUSDO	MDOA011811
8230	Phy00FGRZ3_DROME	Phy00DXJ4J_MUSDO	FBpp0428466	MDOA011811-PA	21	1	0.954545	many_to_one	MUSDO	MDOA011811
8231	Phy00FGRXB_DROME	Phy00DXJ4J_MUSDO	FBpp0428470	MDOA011811-PA	21	1	0.954545	many_to_one	MUSDO	MDOA011811
8232	Phy007BV1Z_DROME	Phy00DXJ4J_MUSDO	FBpp0428464	MDOA011811-PA	21	1	0.954545	many_to_one	MUSDO	MDOA011811
8233	Phy00FGRRL_DROME	Phy00DXJ4J_MUSDO	FBpp0428480	MDOA011811-PA	21	1	0.954545	many_to_one	MUSDO	MDOA011811
8234	Phy000PIPJ_DROME	Phy00DXJ4K_MUSDO	FBpp0304246	MDOA012212-PA	20	0	1	one_to_one	MUSDO	MDOA012212
8235	Phy0005MVX_DROME	Phy00DXJ4L_MUSDO	FBpp0077502	MDOA003138-PA	1	0	1	many_to_many	MUSDO	MDOA003138
8236	Phy0024LO5_DROME	Phy00DXJ4L_MUSDO	FBpp0289806	MDOA003138-PA	10	6	0.625	many_to_one	MUSDO	MDOA003138
8237	Phy0005UDT_DROME	Phy00DXJ4M_MUSDO	FBpp0084880	MDOA002566-PA	4	0	1	one_to_one	MUSDO	MDOA002566
8238	Phy0005R0U_DROME	Phy00DXJ4R_MUSDO	FBpp0074702	MDOA013770-PA	51	37	0.579545	one_to_many	MUSDO	MDOA013770
8239	Phy0005SCI_DROME	Phy00DXJ4S_MUSDO	FBpp0081972	MDOA004417-PA	1	0	1	one_to_many	MUSDO	MDOA004417
8240	Phy004DEIT_DROME	Phy00DXJ4T_MUSDO	FBpp0303063	MDOA003700-PA	8	4	0.666667	many_to_many	MUSDO	MDOA003700
8241	Phy0005UYB_DROME	Phy00DXJ4U_MUSDO	FBpp0311678	MDOA007797-PA	410	3	0.992736	one_to_one	MUSDO	MDOA007797
8242	Phy0005TRN_DROME	Phy00DXJ4W_MUSDO	FBpp0084027	MDOA013239-PA	227	1	0.995614	one_to_one	MUSDO	MDOA013239
8243	Phy0005QGY_DROME	Phy00DXJ4X_MUSDO	FBpp0291625	MDOA014340-PA	18	0	1	one_to_one	MUSDO	MDOA014340
8244	Phy0024LU4_DROME	Phy00DXJ4Y_MUSDO	FBpp0290630	MDOA010977-PA	65	1	0.984848	one_to_one	MUSDO	MDOA010977
8245	Phy0024KZW_DROME	Phy00DXJ4Z_MUSDO	FBpp0311129	MDOA003800-PA	7	3	0.7	many_to_many	MUSDO	MDOA003800
8246	Phy0005PAL_DROME	Phy00DXJ4Z_MUSDO	FBpp0072901	MDOA003800-PA	3	2	0.6	many_to_many	MUSDO	MDOA003800
8247	Phy0005PAM_DROME	Phy00DXJ4Z_MUSDO	FBpp0072902	MDOA003800-PA	3	2	0.6	many_to_many	MUSDO	MDOA003800
8248	Phy000PIF9_DROME	Phy00DXJ51_MUSDO	FBpp0087759	MDOA011016-PB	2	0	1	one_to_one	MUSDO	MDOA011016
8249	Phy0005N2X_DROME	Phy00DXJ52_MUSDO	FBpp0308650	MDOA014252-PA	20	18	0.526316	one_to_many	MUSDO	MDOA014252
8250	Phy0005OLR_DROME	Phy00DXJ53_MUSDO	FBpp0080648	MDOA007754-PA	9	0	1	one_to_one	MUSDO	MDOA007754
8251	Phy0024L5C_DROME	Phy00DXJ54_MUSDO	FBpp0288962	MDOA011552-PA	3	0	1	one_to_one	MUSDO	MDOA011552
8252	Phy000PJP4_DROME	Phy00DXJ55_MUSDO	FBpp0111405	MDOA016083-PA	3	0	1	one_to_one	MUSDO	MDOA016083
8253	Phy0005OL7_DROME	Phy00DXJ56_MUSDO	FBpp0080631	MDOA000520-PA	46	0	1	one_to_one	MUSDO	MDOA000520
8254	Phy0005Z1K_DROME	Phy00DXJ57_MUSDO	FBpp0071478	MDOA011752-PA	10	0	1	one_to_one	MUSDO	MDOA011752
8255	Phy0005TZZ_DROME	Phy00DXJ59_MUSDO	FBpp0084353	MDOA008560-PA	24	1	0.96	one_to_many	MUSDO	MDOA008560
8256	Phy000PJU3_DROME	Phy00DXJ5A_MUSDO	FBpp0111639	MDOA005986-PA	16	3	0.842105	one_to_one	MUSDO	MDOA005986
8257	Phy0005O9E_DROME	Phy00DXJ5C_MUSDO	FBpp0080164	MDOA007897-PA	17	16	0.515152	one_to_many	MUSDO	MDOA007897
8258	Phy0005W1N_DROME	Phy00DXJ5E_MUSDO	FBpp0073721	MDOA008648-PB	6	0	1	one_to_many	MUSDO	MDOA008648
8259	Phy0005XDA_DROME	Phy00DXJ5G_MUSDO	FBpp0308266	MDOA000044-PA	5	0	1	one_to_one	MUSDO	MDOA000044
8260	Phy0005PE1_DROME	Phy00DXJ5H_MUSDO	FBpp0073051	MDOA015937-PA	33	0	1	one_to_many	MUSDO	MDOA015937
8261	Phy0005NVT_DROME	Phy00DXJ5J_MUSDO	FBpp0305673	MDOA011238-PA	10	5	0.666667	one_to_many	MUSDO	MDOA011238
8262	Phy0005MS3_DROME	Phy00DXJ5L_MUSDO	FBpp0311765	MDOA005232-PA	67	31	0.683673	many_to_many	MUSDO	MDOA005232
8263	Phy0005VVH_DROME	Phy00DXJ5L_MUSDO	FBpp0073484	MDOA005232-PA	69	31	0.69	many_to_many	MUSDO	MDOA005232
8264	Phy007BV09_DROME	Phy00DXJ5O_MUSDO	FBpp0307178	MDOA012075-PD	21	0	1	one_to_one	MUSDO	MDOA012075
8265	Phy0005R8L_DROME	Phy00DXJ5P_MUSDO	FBpp0297288	MDOA000386-PB	5	0	1	one_to_many	MUSDO	MDOA000386
8266	Phy0005T08_DROME	Phy00DXJ5Q_MUSDO	FBpp0307968	MDOA004169-PB	4	0	1	one_to_one	MUSDO	MDOA004169
8267	Phy0024LOL_DROME	Phy00DXJ5R_MUSDO	FBpp0289937	MDOA011180-PB	3	0	1	one_to_one	MUSDO	MDOA011180
8268	Phy0005YLI_DROME	Phy00DXJ5S_MUSDO	FBpp0086132	MDOA002030-PA	87	6	0.935484	one_to_many	MUSDO	MDOA002030
8269	Phy0005TID_DROME	Phy00DXJ5T_MUSDO	FBpp0306628	MDOA006518-PB	31	0	1	one_to_one	MUSDO	MDOA006518
8270	Phy0024LM0_DROME	Phy00DXJ5V_MUSDO	FBpp0290527	MDOA003575-PA	61	1	0.983871	one_to_one	MUSDO	MDOA003575
8271	Phy0005R7F_DROME	Phy00DXJ5W_MUSDO	FBpp0077924	MDOA001175-PA	4	0	1	one_to_many	MUSDO	MDOA001175
8272	Phy0005U8Z_DROME	Phy00DXJ5Y_MUSDO	FBpp0084695	MDOA009308-PA	1	0	1	many_to_many	MUSDO	MDOA009308
8273	Phy0005PMS_DROME	Phy00DXJ5Y_MUSDO	FBpp0076725	MDOA009308-PA	5	1	0.833333	many_to_many	MUSDO	MDOA009308
8274	Phy0005PMU_DROME	Phy00DXJ5Y_MUSDO	FBpp0076707	MDOA009308-PA	8	1	0.888889	many_to_many	MUSDO	MDOA009308
8275	Phy000PILS_DROME	Phy00DXJ5Y_MUSDO	FBpp0112062	MDOA009308-PA	5	1	0.833333	many_to_many	MUSDO	MDOA009308
8276	Phy004DEPD_DROME	Phy00DXJ5Y_MUSDO	FBpp0303189	MDOA009308-PA	1	0	1	many_to_many	MUSDO	MDOA009308
8277	Phy0005PMT_DROME	Phy00DXJ5Y_MUSDO	FBpp0076724	MDOA009308-PA	6	1	0.857143	many_to_many	MUSDO	MDOA009308
8278	Phy0005PIN_DROME	Phy00DXJ5Z_MUSDO	FBpp0076883	MDOA015171-PA	10	0	1	one_to_one	MUSDO	MDOA015171
8279	Phy000PISH_DROME	Phy00DXJ61_MUSDO	FBpp0082136	MDOA001593-PB	57	0	1	one_to_many	MUSDO	MDOA001593
8280	Phy0005ZHB_DROME	Phy00DXJ63_MUSDO	FBpp0072117	MDOA005353-PA	10	0	1	one_to_one	MUSDO	MDOA005353
8281	Phy0005P24_DROME	Phy00DXJ64_MUSDO	FBpp0088881	MDOA003950-PA	30	0	1	one_to_one	MUSDO	MDOA003950
8282	Phy003ZXYX_DROME	Phy00DXJ65_MUSDO	FBpp0293592	MDOA011397-PB	11	0	1	one_to_one	MUSDO	MDOA011397
8283	Phy0005WOX_DROME	Phy00DXJ66_MUSDO	FBpp0077003	MDOA004419-PA	4	0	1	many_to_one	MUSDO	MDOA004419
8284	Phy000PJMJ_DROME	Phy00DXJ66_MUSDO	FBpp0111308	MDOA004419-PA	4	0	1	many_to_one	MUSDO	MDOA004419
8285	Phy0005XT0_DROME	Phy00DXJ67_MUSDO	FBpp0087331	MDOA001983-PB	3	1	0.75	many_to_many	MUSDO	MDOA001983
8286	Phy0005TE7_DROME	Phy00DXJ68_MUSDO	FBpp0083486	MDOA010758-PA	49	0	1	one_to_one	MUSDO	MDOA010758
8287	Phy0005VX1_DROME	Phy00DXJ69_MUSDO	FBpp0310198	MDOA006086-PB	50	1	0.980392	one_to_one	MUSDO	MDOA006086
8288	Phy0024LOV_DROME	Phy00DXJ6B_MUSDO	FBpp0289142	MDOA009515-PA	9	0	1	one_to_many	MUSDO	MDOA009515
8289	Phy0005YTB_DROME	Phy00DXJ6C_MUSDO	FBpp0085829	MDOA011957-PB	11	0	1	one_to_one	MUSDO	MDOA011957
8290	Phy004DF43_DROME	Phy00DXJ6D_MUSDO	FBpp0303235	MDOA009701-PB	53	1	0.981481	one_to_one	MUSDO	MDOA009701
8291	Phy0005S7F_DROME	Phy00DXJ6E_MUSDO	FBpp0081772	MDOA000868-PF	13	0	1	one_to_one	MUSDO	MDOA000868
8292	Phy0005TCX_DROME	Phy00DXJ6G_MUSDO	FBpp0083507	MDOA014801-PA	20	0	1	one_to_one	MUSDO	MDOA014801
8293	Phy0005U3H_DROME	Phy00DXJ6I_MUSDO	FBpp0084471	MDOA012237-PA	60	3	0.952381	one_to_many	MUSDO	MDOA012237
8294	Phy0005OAN_DROME	Phy00DXJ6J_MUSDO	FBpp0080207	MDOA014861-PA	10	0	1	one_to_one	MUSDO	MDOA014861
8295	Phy0005ZB2_DROME	Phy00DXJ6L_MUSDO	FBpp0071809	MDOA002258-PB	41	0	1	one_to_one	MUSDO	MDOA002258
8296	Phy0005URF_DROME	Phy00DXJ6N_MUSDO	FBpp0070086	MDOA013219-PA	134	1	0.992593	one_to_one	MUSDO	MDOA013219
8297	Phy0005QH6_DROME	Phy00DXJ6O_MUSDO	FBpp0075491	MDOA008371-PA	40	0	1	many_to_many	MUSDO	MDOA008371
8298	Phy006F86K_DROME	Phy00DXJ6R_MUSDO	FBpp0305709	MDOA009732-PB	9	1	0.9	one_to_many	MUSDO	MDOA009732
8299	Phy0005Q3Q_DROME	Phy00DXJ6T_MUSDO	FBpp0076026	MDOA004757-PA	37	1	0.973684	many_to_many	MUSDO	MDOA004757
8300	Phy0005U8Z_DROME	Phy00DXJ6U_MUSDO	FBpp0084695	MDOA012284-PA	1	0	1	many_to_many	MUSDO	MDOA012284
8301	Phy003ZYBN_DROME	Phy00DXJ6U_MUSDO	FBpp0292053	MDOA012284-PA	12	2	0.857143	many_to_many	MUSDO	MDOA012284
8302	Phy0005R8X_DROME	Phy00DXJ6U_MUSDO	FBpp0304178	MDOA012284-PA	1	0	1	many_to_many	MUSDO	MDOA012284
8303	Phy0005ZBE_DROME	Phy00DXJ6W_MUSDO	FBpp0071905	MDOA004358-PB	3	1	0.75	many_to_many	MUSDO	MDOA004358
8304	Phy003ZXW7_DROME	Phy00DXJ6Y_MUSDO	FBpp0306846	MDOA008515-PB	71	0	1	one_to_many	MUSDO	MDOA008515
8305	Phy000PI1Z_DROME	Phy00DXJ6Z_MUSDO	FBpp0111830	MDOA001636-PA	10	0	1	one_to_one	MUSDO	MDOA001636
8306	Phy0005PYQ_DROME	Phy00DXJ70_MUSDO	FBpp0099972	MDOA002061-PA	12	1	0.923077	one_to_one	MUSDO	MDOA002061
8307	Phy0005RAB_DROME	Phy00DXJ71_MUSDO	FBpp0078032	MDOA011209-PA	9	0	1	one_to_one	MUSDO	MDOA011209
8308	Phy0024L2B_DROME	Phy00DXJ72_MUSDO	FBpp0289247	MDOA000212-PA	5	0	1	one_to_one	MUSDO	MDOA000212
8309	Phy0005YBB_DROME	Phy00DXJ74_MUSDO	FBpp0086586	MDOA001039-PB	184	5	0.973545	many_to_many	MUSDO	MDOA001039
8310	Phy001QLLE_DROME	Phy00DXJ74_MUSDO	FBpp0289405	MDOA001039-PB	210	23	0.901288	many_to_many	MUSDO	MDOA001039
8311	Phy000PI2M_DROME	Phy00DXJ75_MUSDO	FBpp0110410	MDOA012278-PA	15	0	1	one_to_many	MUSDO	MDOA012278
8312	Phy0005PP6_DROME	Phy00DXJ77_MUSDO	FBpp0311659	MDOA000761-PA	38	1	0.974359	one_to_one	MUSDO	MDOA000761
8313	Phy0005VFF_DROME	Phy00DXJ78_MUSDO	FBpp0071085	MDOA004114-PA	9	0	1	one_to_one	MUSDO	MDOA004114
8314	Phy0005OPS_DROME	Phy00DXJ79_MUSDO	FBpp0080808	MDOA006962-PA	8	4	0.666667	one_to_one	MUSDO	MDOA006962
8315	Phy0005S46_DROME	Phy00DXJ7B_MUSDO	FBpp0081651	MDOA006621-PA	9	0	1	one_to_one	MUSDO	MDOA006621
8316	Phy0005VIA_DROME	Phy00DXJ7C_MUSDO	FBpp0304874	MDOA015900-PA	117	4	0.966942	many_to_many	MUSDO	MDOA015900
8317	Phy0005U8S_DROME	Phy00DXJ7C_MUSDO	FBpp0084680	MDOA015900-PA	1	0	1	many_to_one	MUSDO	MDOA015900
8318	Phy0005U8Q_DROME	Phy00DXJ7C_MUSDO	FBpp0307765	MDOA015900-PA	1	0	1	many_to_one	MUSDO	MDOA015900
8319	Phy000PJP3_DROME	Phy00DXJ7C_MUSDO	FBpp0111404	MDOA015900-PA	1	0	1	many_to_one	MUSDO	MDOA015900
8320	Phy0005U8R_DROME	Phy00DXJ7C_MUSDO	FBpp0084682	MDOA015900-PA	1	0	1	many_to_one	MUSDO	MDOA015900
8321	Phy0005RGD_DROME	Phy00DXJ7F_MUSDO	FBpp0078566	MDOA010216-PA	33	1	0.970588	one_to_one	MUSDO	MDOA010216
8322	Phy0005ZG3_DROME	Phy00DXJ7H_MUSDO	FBpp0072148	MDOA014844-PA	143	1	0.993056	many_to_many	MUSDO	MDOA014844
8323	Phy006F8PW_DROME	Phy00DXJ7I_MUSDO	FBpp0304247	MDOA002844-PA	2	0	1	one_to_many	MUSDO	MDOA002844
8324	Phy0005WHY_DROME	Phy00DXJ7J_MUSDO	FBpp0074387	MDOA002041-PG	8	0	1	one_to_one	MUSDO	MDOA002041
8325	Phy000PIRQ_DROME	Phy00DXJ7K_MUSDO	FBpp0081649	MDOA010110-PB	16	1	0.941176	many_to_many	MUSDO	MDOA010110
8326	Phy0005WNB_DROME	Phy00DXJ7L_MUSDO	FBpp0070028	MDOA014540-PA	37	16	0.698113	many_to_many	MUSDO	MDOA014540
8327	Phy0005WN6_DROME	Phy00DXJ7L_MUSDO	FBpp0070002	MDOA014540-PA	37	16	0.698113	many_to_many	MUSDO	MDOA014540
8328	Phy0005OVG_DROME	Phy00DXJ7M_MUSDO	FBpp0081044	MDOA002072-PB	36	0	1	one_to_one	MUSDO	MDOA002072
8329	Phy0005VFX_DROME	Phy00DXJ7N_MUSDO	FBpp0071075	MDOA007361-PA	12	2	0.857143	one_to_many	MUSDO	MDOA007361
8330	Phy0005PUJ_DROME	Phy00DXJ7O_MUSDO	FBpp0076429	MDOA007233-PA	4	0	1	one_to_one	MUSDO	MDOA007233
8331	Phy0005TH5_DROME	Phy00DXJ7Q_MUSDO	FBpp0310876	MDOA009226-PA	10	0	1	one_to_one	MUSDO	MDOA009226
8332	Phy0005OTI_DROME	Phy00DXJ7R_MUSDO	FBpp0080956	MDOA002778-PA	27	4	0.870968	many_to_many	MUSDO	MDOA002778
8333	Phy0005OTK_DROME	Phy00DXJ7R_MUSDO	FBpp0305224	MDOA002778-PA	27	4	0.870968	many_to_many	MUSDO	MDOA002778
8334	Phy0005TQJ_DROME	Phy00DXJ7S_MUSDO	FBpp0083985	MDOA003334-PA	226	2	0.991228	one_to_one	MUSDO	MDOA003334
8335	Phy0005UEJ_DROME	Phy00DXJ7U_MUSDO	FBpp0084967	MDOA002561-PA	14	0	1	one_to_many	MUSDO	MDOA002561
8336	Phy0005W1G_DROME	Phy00DXJ7X_MUSDO	FBpp0073743	MDOA002980-PB	11	0	1	one_to_one	MUSDO	MDOA002980
8337	Phy0005YZ5_DROME	Phy00DXJ7Y_MUSDO	FBpp0085598	MDOA006264-PA	5	0	1	one_to_many	MUSDO	MDOA006264
8338	Phy0005UE5_DROME	Phy00DXJ80_MUSDO	FBpp0084911	MDOA003112-PA	261	1	0.996183	one_to_many	MUSDO	MDOA003112
8339	Phy0005ODZ_DROME	Phy00DXJ81_MUSDO	FBpp0080369	MDOA010147-PA	67	3	0.957143	many_to_many	MUSDO	MDOA010147
8340	Phy0005NI9_DROME	Phy00DXJ81_MUSDO	FBpp0079133	MDOA010147-PA	68	3	0.957746	many_to_many	MUSDO	MDOA010147
8341	Phy0005Y64_DROME	Phy00DXJ82_MUSDO	FBpp0086754	MDOA007429-PB	1	0	1	one_to_one	MUSDO	MDOA007429
8342	Phy0005TFY_DROME	Phy00DXJ83_MUSDO	FBpp0083568	MDOA012659-PA	6	0	1	one_to_many	MUSDO	MDOA012659
8343	Phy0005TXN_DROME	Phy00DXJ85_MUSDO	FBpp0084219	MDOA008488-PA	1	0	1	many_to_many	MUSDO	MDOA008488
8344	Phy003ZY4L_DROME	Phy00DXJ85_MUSDO	FBpp0292195	MDOA008488-PA	1	0	1	many_to_one	MUSDO	MDOA008488
8345	Phy0005VJA_DROME	Phy00DXJ87_MUSDO	FBpp0071206	MDOA008578-PA	168	1	0.994083	one_to_many	MUSDO	MDOA008578
8346	Phy000PITC_DROME	Phy00DXJ89_MUSDO	FBpp0112152	MDOA006233-PB	25	1	0.961538	one_to_one	MUSDO	MDOA006233
8347	Phy0005ZGA_DROME	Phy00DXJ8A_MUSDO	FBpp0072144	MDOA005335-PA	11	0	1	one_to_one	MUSDO	MDOA005335
8348	Phy0005QK0_DROME	Phy00DXJ8B_MUSDO	FBpp0075390	MDOA007501-PA	12	0	1	one_to_one	MUSDO	MDOA007501
8349	Phy0005UC5_DROME	Phy00DXJ8C_MUSDO	FBpp0084817	MDOA013484-PA	44	0	1	one_to_many	MUSDO	MDOA013484
8350	Phy0005UUZ_DROME	Phy00DXJ8E_MUSDO	FBpp0070282	MDOA001776-PB	75	1	0.986842	one_to_one	MUSDO	MDOA001776
8351	Phy0005Z9S_DROME	Phy00DXJ8F_MUSDO	FBpp0311610	MDOA002308-PB	8	1	0.888889	many_to_many	MUSDO	MDOA002308
8352	Phy0024LRW_DROME	Phy00DXJ8G_MUSDO	FBpp0291318	MDOA014103-PA	11	1	0.916667	one_to_many	MUSDO	MDOA014103
8353	Phy0005YUP_DROME	Phy00DXJ8H_MUSDO	FBpp0085779	MDOA011259-PA	15	12	0.555556	many_to_many	MUSDO	MDOA011259
8354	Phy000PJ5Z_DROME	Phy00DXJ8I_MUSDO	FBpp0298832	MDOA016105-PA	6	1	0.857143	many_to_many	MUSDO	MDOA016105
8355	Phy000PJ14_DROME	Phy00DXJ8K_MUSDO	FBpp0112259	MDOA005052-PB	41	1	0.97619	one_to_one	MUSDO	MDOA005052
8356	Phy0005UQL_DROME	Phy00DXJ8M_MUSDO	FBpp0070069	MDOA014482-PB	23	1	0.958333	one_to_many	MUSDO	MDOA014482
8357	Phy0005RS2_DROME	Phy00DXJ8O_MUSDO	FBpp0081097	MDOA006112-PA	79	0	1	one_to_many	MUSDO	MDOA006112
8358	Phy0005Y89_DROME	Phy00DXJ8P_MUSDO	FBpp0086664	MDOA006403-PA	61	0	1	one_to_one	MUSDO	MDOA006403
8359	Phy00EB3ZB_DROME	Phy00DXJ8Q_MUSDO	FBpp0428143	MDOA005301-PC	274	5	0.982079	one_to_many	MUSDO	MDOA005301
8360	Phy0005OSM_DROME	Phy00DXJ8S_MUSDO	FBpp0080927	MDOA013977-PB	90	0	1	one_to_one	MUSDO	MDOA013977
8361	Phy003ZYJK_DROME	Phy00DXJ8T_MUSDO	FBpp0312047	MDOA005999-PC	32	0	1	one_to_one	MUSDO	MDOA005999
8362	Phy0005THI_DROME	Phy00DXJ8U_MUSDO	FBpp0083627	MDOA004294-PA	3	0	1	one_to_one	MUSDO	MDOA004294
8363	Phy0005U9S_DROME	Phy00DXJ8V_MUSDO	FBpp0084726	MDOA000963-PA	40	0	1	one_to_one	MUSDO	MDOA000963
8364	Phy0005SYO_DROME	Phy00DXJ8X_MUSDO	FBpp0306950	MDOA011849-PA	13	0	1	one_to_one	MUSDO	MDOA011849
8365	Phy0024LT6_DROME	Phy00DXJ8Z_MUSDO	FBpp0308731	MDOA009886-PA	10	0	1	one_to_one	MUSDO	MDOA009886
8366	Phy0024L9M_DROME	Phy00DXJ92_MUSDO	FBpp0311592	MDOA015983-PA	3	0	1	one_to_one	MUSDO	MDOA015983
8367	Phy003ZXIU_DROME	Phy00DXJ93_MUSDO	FBpp0293057	MDOA005066-PA	2	0	1	one_to_many	MUSDO	MDOA005066
8368	Phy004DEMZ_DROME	Phy00DXJ94_MUSDO	FBpp0303432	MDOA006186-PB	50	10	0.833333	one_to_many	MUSDO	MDOA006186
8369	Phy0005P6C_DROME	Phy00DXJ97_MUSDO	FBpp0072732	MDOA000042-PB	8	0	1	one_to_many	MUSDO	MDOA000042
8370	Phy0005U45_DROME	Phy00DXJ98_MUSDO	FBpp0084501	MDOA007154-PA	3	0	1	one_to_one	MUSDO	MDOA007154
8371	Phy0005X3M_DROME	Phy00DXJ99_MUSDO	FBpp0301709	MDOA011680-PA	215	0	1	one_to_one	MUSDO	MDOA011680
8372	Phy0005SQP_DROME	Phy00DXJ9A_MUSDO	FBpp0082563	MDOA000731-PB	8	0	1	one_to_one	MUSDO	MDOA000731
8373	Phy0005VHO_DROME	Phy00DXJ9C_MUSDO	FBpp0071145	MDOA000342-PA	11	0	1	one_to_one	MUSDO	MDOA000342
8374	Phy0005OEE_DROME	Phy00DXJ9F_MUSDO	FBpp0310299	MDOA002168-PB	132	0	1	one_to_one	MUSDO	MDOA002168
8375	Phy007BV41_DROME	Phy00DXJ9G_MUSDO	FBpp0309456	MDOA000649-PA	8	1	0.888889	one_to_one	MUSDO	MDOA000649
8376	Phy0005RKR_DROME	Phy00DXJ9I_MUSDO	FBpp0078400	MDOA006646-PA	10	0	1	one_to_one	MUSDO	MDOA006646
8377	Phy0005PNL_DROME	Phy00DXJ9J_MUSDO	FBpp0076693	MDOA013497-PB	30	1	0.967742	one_to_one	MUSDO	MDOA013497
8378	Phy0005RFC_DROME	Phy00DXJ9K_MUSDO	FBpp0078599	MDOA000100-PA	9	0	1	one_to_one	MUSDO	MDOA000100
8379	Phy0005ZH3_DROME	Phy00DXJ9M_MUSDO	FBpp0072127	MDOA004142-PA	93	0	1	one_to_one	MUSDO	MDOA004142
8380	Phy0005ODQ_DROME	Phy00DXJ9P_MUSDO	FBpp0080322	MDOA012636-PA	9	0	1	one_to_one	MUSDO	MDOA012636
8381	Phy0005YJN_DROME	Phy00DXJ9Q_MUSDO	FBpp0086175	MDOA014874-PB	105	2	0.981308	one_to_many	MUSDO	MDOA014874
8382	Phy0005Y1R_DROME	Phy00DXJ9R_MUSDO	FBpp0086985	MDOA013550-PA	8	0	1	one_to_one	MUSDO	MDOA013550
8383	Phy0005NA1_DROME	Phy00DXJ9S_MUSDO	FBpp0311644	MDOA005906-PA	10	0	1	one_to_many	MUSDO	MDOA005906
8384	Phy0005SUY_DROME	Phy00DXJ9T_MUSDO	FBpp0082766	MDOA013936-PB	11	0	1	one_to_one	MUSDO	MDOA013936
8385	Phy0005XZO_DROME	Phy00DXJ9U_MUSDO	FBpp0087066	MDOA009441-PA	5	0	1	one_to_one	MUSDO	MDOA009441
8386	Phy0005ZLB_DROME	Phy00DXJ9W_MUSDO	FBpp0072245	MDOA005746-PA	23	3	0.884615	many_to_many	MUSDO	MDOA005746
8387	Phy0005YHJ_DROME	Phy00DXJ9W_MUSDO	FBpp0086288	MDOA005746-PA	22	4	0.846154	many_to_many	MUSDO	MDOA005746
8388	Phy0005XPF_DROME	Phy00DXJ9W_MUSDO	FBpp0087421	MDOA005746-PA	1	0	1	many_to_many	MUSDO	MDOA005746
8389	Phy0005YO4_DROME	Phy00DXJ9Z_MUSDO	FBpp0086017	MDOA004780-PD	10	0	1	one_to_one	MUSDO	MDOA004780
8390	Phy0005QHI_DROME	Phy00DXJA1_MUSDO	FBpp0075482	MDOA008838-PA	1	0	1	many_to_many	MUSDO	MDOA008838
8391	Phy000PJ6T_DROME	Phy00DXJA2_MUSDO	FBpp0112329	MDOA010123-PC	62	0	1	one_to_one	MUSDO	MDOA010123
8392	Phy0005W7M_DROME	Phy00DXJA3_MUSDO	FBpp0073955	MDOA003016-PD	12	0	1	one_to_one	MUSDO	MDOA003016
8393	Phy0005R92_DROME	Phy00DXJA6_MUSDO	FBpp0078061	MDOA010963-PA	59	1	0.983333	one_to_one	MUSDO	MDOA010963
8394	Phy0005OVD_DROME	Phy00DXJA8_MUSDO	FBpp0305546	MDOA007359-PB	63	0	1	one_to_one	MUSDO	MDOA007359
8395	Phy0005PQO_DROME	Phy00DXJA9_MUSDO	FBpp0304971	MDOA001046-PA	195	1	0.994898	one_to_one	MUSDO	MDOA001046
8396	Phy0005SF7_DROME	Phy00DXJAA_MUSDO	FBpp0082148	MDOA007592-PA	10	0	1	one_to_one	MUSDO	MDOA007592
8397	Phy000PI70_DROME	Phy00DXJAB_MUSDO	FBpp0311921	MDOA007677-PB	15	0	1	one_to_one	MUSDO	MDOA007677
8398	Phy0005Z9I_DROME	Phy00DXJAC_MUSDO	FBpp0071839	MDOA008727-PA	50	0	1	one_to_many	MUSDO	MDOA008727
8399	Phy0024LVW_DROME	Phy00DXJAE_MUSDO	FBpp0290305	MDOA004323-PA	1	0	1	one_to_many	MUSDO	MDOA004323
8400	Phy0005NPY_DROME	Phy00DXJAG_MUSDO	FBpp0088794	MDOA002193-PA	66	0	1	one_to_one	MUSDO	MDOA002193
8401	Phy0005VTR_DROME	Phy00DXJAH_MUSDO	FBpp0303978	MDOA000027-PA	47	0	1	one_to_one	MUSDO	MDOA000027
8402	Phy000PHVP_DROME	Phy00DXJAJ_MUSDO	FBpp0309425	MDOA000719-PA	44	0	1	one_to_many	MUSDO	MDOA000719
8403	Phy0005TJY_DROME	Phy00DXJAP_MUSDO	FBpp0083705	MDOA007407-PG	3	0	1	one_to_one	MUSDO	MDOA007407
8404	Phy0005VBM_DROME	Phy00DXJAQ_MUSDO	FBpp0070907	MDOA007620-PA	9	0	1	one_to_one	MUSDO	MDOA007620
8405	Phy0005W2Y_DROME	Phy00DXJAR_MUSDO	FBpp0310587	MDOA002359-PA	273	3	0.98913	one_to_one	MUSDO	MDOA002359
8406	Phy0005PT8_DROME	Phy00DXJAT_MUSDO	FBpp0076461	MDOA013416-PA	11	0	1	one_to_one	MUSDO	MDOA013416
8407	Phy00FGRYA_DROME	Phy00DXJAU_MUSDO	FBpp0428266	MDOA015894-PA	2	0	1	one_to_one	MUSDO	MDOA015894
8408	Phy0005QAF_DROME	Phy00DXJAW_MUSDO	FBpp0075724	MDOA016642-PB	1	0	1	many_to_many	MUSDO	MDOA016642
8409	Phy0005VZJ_DROME	Phy00DXJAX_MUSDO	FBpp0311948	MDOA002297-PA	28	0	1	one_to_one	MUSDO	MDOA002297
8410	Phy0005VTI_DROME	Phy00DXJAY_MUSDO	FBpp0305230	MDOA006321-PB	30	1	0.967742	one_to_one	MUSDO	MDOA006321
8411	Phy0005S43_DROME	Phy00DXJAZ_MUSDO	FBpp0310718	MDOA016207-PA	1	0	1	many_to_many	MUSDO	MDOA016207
8412	Phy0005OG3_DROME	Phy00DXJAZ_MUSDO	FBpp0307468	MDOA016207-PA	1	0	1	many_to_many	MUSDO	MDOA016207
8413	Phy004DENY_DROME	Phy00DXJB0_MUSDO	FBpp0301586	MDOA004743-PB	30	0	1	one_to_one	MUSDO	MDOA004743
8414	Phy003ZYE5_DROME	Phy00DXJB2_MUSDO	FBpp0301014	MDOA009865-PD	47	26	0.643836	one_to_many	MUSDO	MDOA009865
8415	Phy0005QGX_DROME	Phy00DXJB3_MUSDO	FBpp0401556	MDOA000898-PB	32	0	1	one_to_one	MUSDO	MDOA000898
8416	Phy0005ZEI_DROME	Phy00DXJB4_MUSDO	FBpp0072021	MDOA008692-PA	34	0	1	one_to_one	MUSDO	MDOA008692
8417	Phy0005MT6_DROME	Phy00DXJB5_MUSDO	FBpp0077643	MDOA010438-PB	28	0	1	one_to_one	MUSDO	MDOA010438
8418	Phy000PI4R_DROME	Phy00DXJB7_MUSDO	FBpp0070144	MDOA014408-PA	3	0	1	one_to_one	MUSDO	MDOA014408
8419	Phy0005TZD_DROME	Phy00DXJB9_MUSDO	FBpp0084316	MDOA002338-PA	210	0	1	many_to_many	MUSDO	MDOA002338
8420	Phy0005TZC_DROME	Phy00DXJB9_MUSDO	FBpp0310536	MDOA002338-PA	210	0	1	many_to_many	MUSDO	MDOA002338
8421	Phy0005YLG_DROME	Phy00DXJBC_MUSDO	FBpp0086161	MDOA007068-PF	3	0	1	one_to_one	MUSDO	MDOA007068
8422	Phy0005PZD_DROME	Phy00DXJBD_MUSDO	FBpp0311674	MDOA011474-PA	8	0	1	one_to_one	MUSDO	MDOA011474
8423	Phy0005ZGS_DROME	Phy00DXJBE_MUSDO	FBpp0072042	MDOA000571-PA	6	1	0.857143	one_to_one	MUSDO	MDOA000571
8424	Phy0005QJX_DROME	Phy00DXJBF_MUSDO	FBpp0311740	MDOA009863-PB	11	0	1	one_to_one	MUSDO	MDOA009863
8425	Phy007BUPC_DROME	Phy00DXJBG_MUSDO	FBpp0307426	MDOA006091-PA	13	0	1	one_to_one	MUSDO	MDOA006091
8426	Phy0005TOD_DROME	Phy00DXJBJ_MUSDO	FBpp0300414	MDOA016799-PA	2	0	1	one_to_many	MUSDO	MDOA016799
8427	Phy0005TX2_DROME	Phy00DXJBK_MUSDO	FBpp0084205	MDOA007943-PA	130	4	0.970149	many_to_many	MUSDO	MDOA007943
8428	Phy0005TWV_DROME	Phy00DXJBK_MUSDO	FBpp0084202	MDOA007943-PA	116	3	0.97479	many_to_many	MUSDO	MDOA007943
8429	Phy000PJ5L_DROME	Phy00DXJBK_MUSDO	FBpp0288494	MDOA007943-PA	95	1	0.989583	many_to_many	MUSDO	MDOA007943
8430	Phy0005TWS_DROME	Phy00DXJBK_MUSDO	FBpp0084199	MDOA007943-PA	140	4	0.972222	many_to_many	MUSDO	MDOA007943
8431	Phy0005TX0_DROME	Phy00DXJBK_MUSDO	FBpp0084203	MDOA007943-PA	117	3	0.975	many_to_many	MUSDO	MDOA007943
8432	Phy0005TWT_DROME	Phy00DXJBK_MUSDO	FBpp0084200	MDOA007943-PA	117	2	0.983193	many_to_many	MUSDO	MDOA007943
8433	Phy000PIWM_DROME	Phy00DXJBK_MUSDO	FBpp0271869	MDOA007943-PA	120	2	0.983607	many_to_many	MUSDO	MDOA007943
8434	Phy0005NSM_DROME	Phy00DXJBL_MUSDO	FBpp0079526	MDOA009890-PA	104	2	0.981132	one_to_many	MUSDO	MDOA009890
8435	Phy0005OEH_DROME	Phy00DXJBN_MUSDO	FBpp0080361	MDOA001453-PA	18	1	0.947368	one_to_many	MUSDO	MDOA001453
8436	Phy006F80P_DROME	Phy00DXJBO_MUSDO	FBpp0304070	MDOA012927-PB	37	0	1	one_to_one	MUSDO	MDOA012927
8437	Phy0005Y2T_DROME	Phy00DXJBQ_MUSDO	FBpp0086914	MDOA006129-PB	80	0	1	one_to_one	MUSDO	MDOA006129
8438	Phy0005T1M_DROME	Phy00DXJBR_MUSDO	FBpp0312513	MDOA006961-PA	9	0	1	one_to_one	MUSDO	MDOA006961
8439	Phy0005Z40_DROME	Phy00DXJBV_MUSDO	FBpp0071564	MDOA012790-PA	13	0	1	one_to_one	MUSDO	MDOA012790
8440	Phy0005N5O_DROME	Phy00DXJBW_MUSDO	FBpp0077070	MDOA000456-PB	3	0	1	one_to_many	MUSDO	MDOA000456
8441	Phy0005MTV_DROME	Phy00DXJBX_MUSDO	FBpp0077595	MDOA012322-PA	41	4	0.911111	one_to_many	MUSDO	MDOA012322
8442	Phy004DEN8_DROME	Phy00DXJBY_MUSDO	FBpp0303415	MDOA006110-PA	46	2	0.958333	one_to_many	MUSDO	MDOA006110
8443	Phy0005RKG_DROME	Phy00DXJC1_MUSDO	FBpp0288654	MDOA004572-PH	55	0	1	one_to_one	MUSDO	MDOA004572
8444	Phy0024KXC_DROME	Phy00DXJC2_MUSDO	FBpp0290277	MDOA004848-PA	46	7	0.867925	one_to_one	MUSDO	MDOA004848
8445	Phy000PIOM_DROME	Phy00DXJC3_MUSDO	FBpp0288401	MDOA001362-PA	3	0	1	one_to_one	MUSDO	MDOA001362
8446	Phy0005RDE_DROME	Phy00DXJC5_MUSDO	FBpp0078189	MDOA007889-PA	9	0	1	one_to_one	MUSDO	MDOA007889
8447	Phy0005PFD_DROME	Phy00DXJC6_MUSDO	FBpp0073111	MDOA008889-PA	3	0	1	one_to_one	MUSDO	MDOA008889
8448	Phy0005SBB_DROME	Phy00DXJC7_MUSDO	FBpp0081946	MDOA002145-PA	159	0	1	one_to_one	MUSDO	MDOA002145
8449	Phy0005YB1_DROME	Phy00DXJC8_MUSDO	FBpp0086579	MDOA002961-PA	9	0	1	one_to_one	MUSDO	MDOA002961
8450	Phy004DERQ_DROME	Phy00DXJC9_MUSDO	FBpp0303242	MDOA012206-PB	39	0	1	one_to_one	MUSDO	MDOA012206
8451	Phy007BVHQ_DROME	Phy00DXJCA_MUSDO	FBpp0310541	MDOA010646-PA	1	0	1	one_to_one	MUSDO	MDOA010646
8452	Phy0005ST4_DROME	Phy00DXJCB_MUSDO	FBpp0082669	MDOA014833-PA	7	0	1	one_to_one	MUSDO	MDOA014833
8453	Phy0005R5M_DROME	Phy00DXJCC_MUSDO	FBpp0077883	MDOA009109-PA	12	0	1	one_to_one	MUSDO	MDOA009109
8454	Phy0005WQ5_DROME	Phy00DXJCD_MUSDO	FBpp0076936	MDOA010640-PA	25	1	0.961538	many_to_many	MUSDO	MDOA010640
8455	Phy0024LMW_DROME	Phy00DXJCG_MUSDO	FBpp0289288	MDOA011773-PA	11	0	1	one_to_many	MUSDO	MDOA011773
8456	Phy0005WE2_DROME	Phy00DXJCH_MUSDO	FBpp0074261	MDOA007788-PD	12	0	1	one_to_many	MUSDO	MDOA007788
8457	Phy003ZYDU_DROME	Phy00DXJCJ_MUSDO	FBpp0293708	MDOA016610-PA	2	0	1	one_to_many	MUSDO	MDOA016610
8458	Phy0005OXV_DROME	Phy00DXJCM_MUSDO	FBpp0072383	MDOA004480-PA	10	0	1	one_to_one	MUSDO	MDOA004480
8459	Phy0005MP8_DROME	Phy00DXJCP_MUSDO	FBpp0077786	MDOA008540-PA	3	0	1	one_to_one	MUSDO	MDOA008540
8460	Phy0005MTV_DROME	Phy00DXJCR_MUSDO	FBpp0077595	MDOA012733-PA	41	4	0.911111	one_to_many	MUSDO	MDOA012733
8461	Phy0005UFO_DROME	Phy00DXJCS_MUSDO	FBpp0311990	MDOA010981-PA	104	0	1	one_to_one	MUSDO	MDOA010981
8462	Phy0005TSA_DROME	Phy00DXJCT_MUSDO	FBpp0088855	MDOA008060-PA	7	0	1	many_to_one	MUSDO	MDOA008060
8463	Phy006F8LU_DROME	Phy00DXJCT_MUSDO	FBpp0304622	MDOA008060-PA	1	0	1	many_to_many	MUSDO	MDOA008060
8464	Phy0005YXY_DROME	Phy00DXJCU_MUSDO	FBpp0292058	MDOA003303-PA	18	12	0.6	one_to_many	MUSDO	MDOA003303
8465	Phy0005SHK_DROME	Phy00DXJCY_MUSDO	FBpp0082180	MDOA003286-PA	3	0	1	one_to_many	MUSDO	MDOA003286
8466	Phy000PIS1_DROME	Phy00DXJCZ_MUSDO	FBpp0112131	MDOA008914-PB	35	1	0.972222	one_to_many	MUSDO	MDOA008914
8467	Phy0005YTY_DROME	Phy00DXJD0_MUSDO	FBpp0085811	MDOA010721-PA	7	0	1	one_to_many	MUSDO	MDOA010721
8468	Phy00FGRTV_DROME	Phy00DXJD4_MUSDO	FBpp0428248	MDOA009511-PB	66	2	0.970588	one_to_one	MUSDO	MDOA009511
8469	Phy0005QDW_DROME	Phy00DXJD5_MUSDO	FBpp0075632	MDOA011237-PB	13	1	0.928571	one_to_one	MUSDO	MDOA011237
8470	Phy0005U8N_DROME	Phy00DXJD6_MUSDO	FBpp0307764	MDOA007972-PA	2	0	1	one_to_many	MUSDO	MDOA007972
8471	Phy006F896_DROME	Phy00DXJD8_MUSDO	FBpp0305970	MDOA016145-PA	1	0	1	one_to_many	MUSDO	MDOA016145
8472	Phy0005U57_DROME	Phy00DXJDA_MUSDO	FBpp0312594	MDOA015941-PA	37	1	0.973684	one_to_one	MUSDO	MDOA015941
8473	Phy0005YHT_DROME	Phy00DXJDC_MUSDO	FBpp0086296	MDOA002018-PB	23	4	0.851852	many_to_one	MUSDO	MDOA002018
8474	Phy0005Z23_DROME	Phy00DXJDC_MUSDO	FBpp0071469	MDOA002018-PB	27	0	1	many_to_one	MUSDO	MDOA002018
8475	Phy0005POI_DROME	Phy00DXJDD_MUSDO	FBpp0076645	MDOA014222-PA	3	0	1	one_to_one	MUSDO	MDOA014222
8476	Phy007BUJD_DROME	Phy00DXJDE_MUSDO	FBpp0309924	MDOA001765-PA	170	2	0.988372	one_to_many	MUSDO	MDOA001765
8477	Phy0005YGK_DROME	Phy00DXJDF_MUSDO	FBpp0086380	MDOA003458-PA	18	0	1	one_to_one	MUSDO	MDOA003458
8478	Phy0005SP0_DROME	Phy00DXJDG_MUSDO	FBpp0082592	MDOA010991-PA	11	0	1	one_to_one	MUSDO	MDOA010991
8479	Phy0005QKY_DROME	Phy00DXJDH_MUSDO	FBpp0306210	MDOA009461-PA	14	0	1	one_to_one	MUSDO	MDOA009461
8480	Phy00EB3WL_DROME	Phy00DXJDI_MUSDO	FBpp0428160	MDOA013475-PA	108	0	1	one_to_one	MUSDO	MDOA013475
8481	Phy00EB3W6_DROME	Phy00DXJDL_MUSDO	FBpp0428205	MDOA015888-PA	1	0	1	one_to_one	MUSDO	MDOA015888
8482	Phy0005OQ2_DROME	Phy00DXJDM_MUSDO	FBpp0080857	MDOA002140-PB	5	0	1	many_to_many	MUSDO	MDOA002140
8483	Phy006F84P_DROME	Phy00DXJDM_MUSDO	FBpp0304078	MDOA002140-PB	1	0	1	many_to_many	MUSDO	MDOA002140
8484	Phy0005Z8R_DROME	Phy00DXJDN_MUSDO	FBpp0071745	MDOA013883-PA	8	0	1	one_to_one	MUSDO	MDOA013883
8485	Phy0005PY0_DROME	Phy00DXJDO_MUSDO	FBpp0076283	MDOA006577-PA	135	0	1	one_to_one	MUSDO	MDOA006577
8486	Phy0005XXZ_DROME	Phy00DXJDP_MUSDO	FBpp0290349	MDOA014350-PA	21	1	0.954545	one_to_one	MUSDO	MDOA014350
8487	Phy0024LT9_DROME	Phy00DXJDQ_MUSDO	FBpp0289985	MDOA000609-PA	55	1	0.982143	many_to_many	MUSDO	MDOA000609
8488	Phy000PJEC_DROME	Phy00DXJDQ_MUSDO	FBpp0099421	MDOA000609-PA	47	1	0.979167	many_to_many	MUSDO	MDOA000609
8489	Phy003ZY0A_DROME	Phy00DXJDS_MUSDO	FBpp0292725	MDOA006039-PB	3	0	1	one_to_many	MUSDO	MDOA006039
8490	Phy0005MXS_DROME	Phy00DXJDU_MUSDO	FBpp0311169	MDOA001073-PA	9	0	1	one_to_many	MUSDO	MDOA001073
8491	Phy0005S8F_DROME	Phy00DXJDV_MUSDO	FBpp0081846	MDOA010420-PA	10	0	1	one_to_one	MUSDO	MDOA010420
8492	Phy000PHVC_DROME	Phy00DXJDW_MUSDO	FBpp0293146	MDOA008728-PC	2	0	1	one_to_one	MUSDO	MDOA008728
8493	Phy0005XYG_DROME	Phy00DXJDY_MUSDO	FBpp0087116	MDOA008416-PB	10	0	1	one_to_one	MUSDO	MDOA008416
8494	Phy0005OM1_DROME	Phy00DXJDZ_MUSDO	FBpp0311567	MDOA014077-PB	3	1	0.75	many_to_many	MUSDO	MDOA014077
8495	Phy0024KZK_DROME	Phy00DXJE0_MUSDO	FBpp0302655	MDOA010202-PA	3	0	1	one_to_one	MUSDO	MDOA010202
8496	Phy00FGRSZ_DROME	Phy00DXJE1_MUSDO	FBpp0428415	MDOA005950-PC	153	0	1	one_to_one	MUSDO	MDOA005950
8497	Phy0005ZM1_DROME	Phy00DXJE3_MUSDO	FBpp0302052	MDOA000136-PA	9	0	1	one_to_one	MUSDO	MDOA000136
8498	Phy0005ROE_DROME	Phy00DXJE5_MUSDO	FBpp0081205	MDOA015015-PA	28	0	1	one_to_many	MUSDO	MDOA015015
8499	Phy0005MQR_DROME	Phy00DXJE7_MUSDO	FBpp0077734	MDOA011421-PA	14	2	0.875	one_to_one	MUSDO	MDOA011421
8500	Phy0005V8E_DROME	Phy00DXJE9_MUSDO	FBpp0289458	MDOA008386-PA	2	0	1	many_to_one	MUSDO	MDOA008386
8501	Phy003ZXL5_DROME	Phy00DXJE9_MUSDO	FBpp0288637	MDOA008386-PA	2	0	1	many_to_one	MUSDO	MDOA008386
8502	Phy006F89W_DROME	Phy00DXJEA_MUSDO	FBpp0305205	MDOA014159-PA	3	0	1	one_to_one	MUSDO	MDOA014159
8503	Phy0005UDU_DROME	Phy00DXJEB_MUSDO	FBpp0084879	MDOA003803-PB	42	0	1	one_to_one	MUSDO	MDOA003803
8504	Phy0005OO9_DROME	Phy00DXJED_MUSDO	FBpp0080739	MDOA007161-PA	14	1	0.933333	one_to_many	MUSDO	MDOA007161
8505	Phy0005NJO_DROME	Phy00DXJEE_MUSDO	FBpp0289422	MDOA003017-PB	12	0	1	one_to_one	MUSDO	MDOA003017
8506	Phy0005PJK_DROME	Phy00DXJEG_MUSDO	FBpp0311088	MDOA009573-PA	20	2	0.909091	one_to_one	MUSDO	MDOA009573
8507	Phy0005S4R_DROME	Phy00DXJEH_MUSDO	FBpp0081662	MDOA003308-PB	1	0	1	many_to_many	MUSDO	MDOA003308
8508	Phy0005NF4_DROME	Phy00DXJEH_MUSDO	FBpp0311570	MDOA003308-PB	1	0	1	many_to_many	MUSDO	MDOA003308
8509	Phy0005NZZ_DROME	Phy00DXJEH_MUSDO	FBpp0297936	MDOA003308-PB	1	0	1	many_to_many	MUSDO	MDOA003308
8510	Phy007BUHA_DROME	Phy00DXJEH_MUSDO	FBpp0308449	MDOA003308-PB	17	12	0.586207	many_to_many	MUSDO	MDOA003308
8511	Phy0005QUZ_DROME	Phy00DXJEI_MUSDO	FBpp0311536	MDOA012911-PA	305	5	0.983871	one_to_many	MUSDO	MDOA012911
8512	Phy003ZYO4_DROME	Phy00DXJEJ_MUSDO	FBpp0297992	MDOA016184-PA	23	0	1	one_to_one	MUSDO	MDOA016184
8513	Phy0005TSY_DROME	Phy00DXJEK_MUSDO	FBpp0084067	MDOA004231-PA	9	0	1	one_to_one	MUSDO	MDOA004231
8514	Phy0005N63_DROME	Phy00DXJEL_MUSDO	FBpp0077103	MDOA007402-PA	9	0	1	one_to_one	MUSDO	MDOA007402
8515	Phy0005UAX_DROME	Phy00DXJEM_MUSDO	FBpp0084774	MDOA007279-PA	10	0	1	one_to_one	MUSDO	MDOA007279
8516	Phy0005XJO_DROME	Phy00DXJEN_MUSDO	FBpp0087651	MDOA007219-PA	12	0	1	one_to_one	MUSDO	MDOA007219
8517	Phy0005PXS_DROME	Phy00DXJEO_MUSDO	FBpp0076239	MDOA015375-PA	86	1	0.988506	one_to_one	MUSDO	MDOA015375
8518	Phy0005U37_DROME	Phy00DXJEP_MUSDO	FBpp0084447	MDOA007640-PA	69	3	0.958333	one_to_many	MUSDO	MDOA007640
8519	Phy004DF01_DROME	Phy00DXJES_MUSDO	FBpp0302971	MDOA008737-PD	9	0	1	one_to_one	MUSDO	MDOA008737
8520	Phy0005Q52_DROME	Phy00DXJET_MUSDO	FBpp0075924	MDOA008780-PA	1	0	1	one_to_many	MUSDO	MDOA008780
8521	Phy0005OQ8_DROME	Phy00DXJEU_MUSDO	FBpp0312559	MDOA013389-PC	10	0	1	one_to_one	MUSDO	MDOA013389
8522	Phy0005TRQ_DROME	Phy00DXJEV_MUSDO	FBpp0306443	MDOA003731-PA	4	0	1	many_to_many	MUSDO	MDOA003731
8523	Phy0005TA3_DROME	Phy00DXJEW_MUSDO	FBpp0306705	MDOA014286-PA	36	0	1	one_to_one	MUSDO	MDOA014286
8524	Phy0005U6V_DROME	Phy00DXJF1_MUSDO	FBpp0084641	MDOA007441-PA	8	0	1	one_to_one	MUSDO	MDOA007441
8525	Phy0005NGL_DROME	Phy00DXJF6_MUSDO	FBpp0292074	MDOA004966-PA	10	0	1	one_to_one	MUSDO	MDOA004966
8526	Phy007BVEH_DROME	Phy00DXJF7_MUSDO	FBpp0311578	MDOA010902-PB	2	0	1	one_to_many	MUSDO	MDOA010902
8527	Phy0005TNS_DROME	Phy00DXJF8_MUSDO	FBpp0310717	MDOA010093-PH	8	5	0.615385	many_to_one	MUSDO	MDOA010093
8528	Phy0005SZA_DROME	Phy00DXJF8_MUSDO	FBpp0082924	MDOA010093-PH	1	0	1	many_to_one	MUSDO	MDOA010093
8529	Phy0005V5R_DROME	Phy00DXJF9_MUSDO	FBpp0310135	MDOA003543-PA	50	5	0.909091	one_to_one	MUSDO	MDOA003543
8530	Phy003ZYF7_DROME	Phy00DXJFA_MUSDO	FBpp0300399	MDOA000425-PC	3	0	1	one_to_one	MUSDO	MDOA000425
8531	Phy0005Q6K_DROME	Phy00DXJFC_MUSDO	FBpp0075916	MDOA012809-PA	83	0	1	one_to_many	MUSDO	MDOA012809
8532	Phy0005UGP_DROME	Phy00DXJFD_MUSDO	FBpp0085015	MDOA010701-PB	69	0	1	one_to_one	MUSDO	MDOA010701
8533	Phy0005PVA_DROME	Phy00DXJFE_MUSDO	FBpp0311127	MDOA004312-PA	7	0	1	one_to_one	MUSDO	MDOA004312
8534	Phy0005V58_DROME	Phy00DXJFG_MUSDO	FBpp0070667	MDOA015098-PA	5	0	1	one_to_one	MUSDO	MDOA015098
8535	Phy0005MRB_DROME	Phy00DXJFH_MUSDO	FBpp0077706	MDOA004845-PA	148	1	0.993289	many_to_one	MUSDO	MDOA004845
8536	Phy00DMKEQ_DROME	Phy00DXJFH_MUSDO	FBpp0402845	MDOA004845-PA	1	0	1	many_to_one	MUSDO	MDOA004845
8537	Phy0005VLM_DROME	Phy00DXJFI_MUSDO	FBpp0071298	MDOA001136-PA	7	0	1	one_to_one	MUSDO	MDOA001136
8538	Phy0005P9U_DROME	Phy00DXJFJ_MUSDO	FBpp0072861	MDOA013350-PA	1	0	1	one_to_many	MUSDO	MDOA013350
8539	Phy0005YE2_DROME	Phy00DXJFL_MUSDO	FBpp0086454	MDOA002141-PA	8	0	1	one_to_one	MUSDO	MDOA002141
8540	Phy0005YES_DROME	Phy00DXJFM_MUSDO	FBpp0086435	MDOA009970-PD	118	2	0.983333	one_to_one	MUSDO	MDOA009970
8541	Phy0024LHB_DROME	Phy00DXJFO_MUSDO	FBpp0289146	MDOA005937-PA	10	0	1	one_to_one	MUSDO	MDOA005937
8542	Phy006F8M2_DROME	Phy00DXJFP_MUSDO	FBpp0304702	MDOA016910-PA	2	1	0.666667	one_to_many	MUSDO	MDOA016910
8543	Phy0005Q5C_DROME	Phy00DXJFQ_MUSDO	FBpp0075931	MDOA003257-PA	120	0	1	one_to_one	MUSDO	MDOA003257
8544	Phy007BVC9_DROME	Phy00DXJFR_MUSDO	FBpp0311302	MDOA000931-PB	89	1	0.988889	one_to_one	MUSDO	MDOA000931
8545	Phy0005QRN_DROME	Phy00DXJFT_MUSDO	FBpp0099495	MDOA000544-PA	2	0	1	one_to_many	MUSDO	MDOA000544
8546	Phy0005PMI_DROME	Phy00DXJFU_MUSDO	FBpp0076702	MDOA002938-PA	107	2	0.981651	one_to_many	MUSDO	MDOA002938
8547	Phy0005OGT_DROME	Phy00DXJFW_MUSDO	FBpp0300961	MDOA007896-PA	29	1	0.966667	one_to_one	MUSDO	MDOA007896
8548	Phy0005S29_DROME	Phy00DXJFY_MUSDO	FBpp0305396	MDOA014245-PA	32	0	1	one_to_one	MUSDO	MDOA014245
8549	Phy0005N2X_DROME	Phy00DXJFZ_MUSDO	FBpp0308650	MDOA016897-PA	30	24	0.555556	one_to_many	MUSDO	MDOA016897
8550	Phy0005TIL_DROME	Phy00DXJG2_MUSDO	FBpp0083659	MDOA010350-PA	12	1	0.923077	one_to_one	MUSDO	MDOA010350
8551	Phy0005O8P_DROME	Phy00DXJG3_MUSDO	FBpp0310263	MDOA011782-PA	3	0	1	one_to_one	MUSDO	MDOA011782
8552	Phy0005Q9W_DROME	Phy00DXJG4_MUSDO	FBpp0075796	MDOA004194-PA	1	0	1	many_to_many	MUSDO	MDOA004194
8553	Phy0005RPT_DROME	Phy00DXJG4_MUSDO	FBpp0081193	MDOA004194-PA	130	56	0.698925	many_to_many	MUSDO	MDOA004194
8554	Phy006F8F7_DROME	Phy00DXJG5_MUSDO	FBpp0305838	MDOA007290-PB	2	0	1	one_to_many	MUSDO	MDOA007290
8555	Phy0005VFG_DROME	Phy00DXJG7_MUSDO	FBpp0071049	MDOA004415-PA	16	0	1	one_to_one	MUSDO	MDOA004415
8556	Phy0005PSW_DROME	Phy00DXJG9_MUSDO	FBpp0076469	MDOA002336-PA	18	0	1	one_to_one	MUSDO	MDOA002336
8557	Phy007BV96_DROME	Phy00DXJGA_MUSDO	FBpp0312022	MDOA005633-PA	90	7	0.927835	one_to_many	MUSDO	MDOA005633
8558	Phy0005ZNI_DROME	Phy00DXJGC_MUSDO	FBpp0072310	MDOA006392-PA	105	8	0.929204	one_to_one	MUSDO	MDOA006392
8559	Phy0005TTH_DROME	Phy00DXJGH_MUSDO	FBpp0084078	MDOA015281-PA	11	0	1	one_to_one	MUSDO	MDOA015281
8560	Phy0005NHA_DROME	Phy00DXJGJ_MUSDO	FBpp0304793	MDOA010663-PB	30	0	1	one_to_one	MUSDO	MDOA010663
8561	Phy0005Y8Z_DROME	Phy00DXJGL_MUSDO	FBpp0086684	MDOA001902-PA	32	1	0.969697	one_to_one	MUSDO	MDOA001902
8562	Phy0005W31_DROME	Phy00DXJGM_MUSDO	FBpp0073797	MDOA014788-PA	274	1	0.996364	one_to_one	MUSDO	MDOA014788
8563	Phy0024LRX_DROME	Phy00DXJGO_MUSDO	FBpp0290861	MDOA001127-PA	22	0	1	one_to_many	MUSDO	MDOA001127
8564	Phy0005YMW_DROME	Phy00DXJGP_MUSDO	FBpp0086084	MDOA009329-PA	57	0	1	many_to_many	MUSDO	MDOA009329
8565	Phy0005YMV_DROME	Phy00DXJGP_MUSDO	FBpp0309184	MDOA009329-PA	57	0	1	many_to_many	MUSDO	MDOA009329
8566	Phy0005OCC_DROME	Phy00DXJGR_MUSDO	FBpp0307813	MDOA011683-PA	28	0	1	one_to_one	MUSDO	MDOA011683
8567	Phy0005XLT_DROME	Phy00DXJGV_MUSDO	FBpp0301736	MDOA009067-PB	2	0	1	one_to_many	MUSDO	MDOA009067
8568	Phy000PI9E_DROME	Phy00DXJGW_MUSDO	FBpp0312128	MDOA011836-PC	3	0	1	one_to_one	MUSDO	MDOA011836
8569	Phy0005YX4_DROME	Phy00DXJGX_MUSDO	FBpp0085686	MDOA008826-PA	86	0	1	one_to_many	MUSDO	MDOA008826
8570	Phy0005N9P_DROME	Phy00DXJGZ_MUSDO	FBpp0078739	MDOA001533-PA	9	0	1	one_to_many	MUSDO	MDOA001533
8571	Phy007BVNO_DROME	Phy00DXJH0_MUSDO	FBpp0307914	MDOA012330-PA	14	0	1	one_to_many	MUSDO	MDOA012330
8572	Phy0005VWQ_DROME	Phy00DXJH2_MUSDO	FBpp0310242	MDOA006099-PA	10	0	1	one_to_one	MUSDO	MDOA006099
8573	Phy00EB3VO_DROME	Phy00DXJH4_MUSDO	FBpp0423043	MDOA002835-PA	7	0	1	one_to_many	MUSDO	MDOA002835
8574	Phy0005QRB_DROME	Phy00DXJH6_MUSDO	FBpp0075120	MDOA015182-PA	12	0	1	one_to_one	MUSDO	MDOA015182
8575	Phy0005U5H_DROME	Phy00DXJH7_MUSDO	FBpp0084554	MDOA009880-PB	11	0	1	one_to_one	MUSDO	MDOA009880
8576	Phy0005R0Z_DROME	Phy00DXJH8_MUSDO	FBpp0074706	MDOA015254-PA	4	0	1	one_to_one	MUSDO	MDOA015254
8577	Phy0005QC7_DROME	Phy00DXJH9_MUSDO	FBpp0075698	MDOA002309-PA	31	0	1	one_to_one	MUSDO	MDOA002309
8578	Phy0005XL6_DROME	Phy00DXJHA_MUSDO	FBpp0087587	MDOA001711-PA	28	25	0.528302	many_to_many	MUSDO	MDOA001711
8579	Phy0005VO7_DROME	Phy00DXJHA_MUSDO	FBpp0071396	MDOA001711-PA	56	43	0.565657	many_to_many	MUSDO	MDOA001711
8580	Phy0005OUU_DROME	Phy00DXJHB_MUSDO	FBpp0304068	MDOA010683-PB	29	0	1	one_to_one	MUSDO	MDOA010683
8581	Phy0005TQX_DROME	Phy00DXJHC_MUSDO	FBpp0084012	MDOA012900-PA	12	1	0.923077	many_to_many	MUSDO	MDOA012900
8582	Phy000PJ04_DROME	Phy00DXJHD_MUSDO	FBpp0309509	MDOA015437-PA	7	0	1	one_to_one	MUSDO	MDOA015437
8583	Phy001QLLE_DROME	Phy00DXJHG_MUSDO	FBpp0289405	MDOA002883-PB	226	29	0.886275	many_to_many	MUSDO	MDOA002883
8584	Phy0005YBB_DROME	Phy00DXJHG_MUSDO	FBpp0086586	MDOA002883-PB	189	7	0.964286	many_to_many	MUSDO	MDOA002883
8585	Phy007BUM1_DROME	Phy00DXJHK_MUSDO	FBpp0310044	MDOA000685-PA	6	0	1	many_to_one	MUSDO	MDOA000685
8586	Phy006ILF7_DROME	Phy00DXJHK_MUSDO	FBpp0310045	MDOA000685-PA	7	0	1	many_to_one	MUSDO	MDOA000685
8587	Phy0005THR_DROME	Phy00DXJHL_MUSDO	FBpp0311970	MDOA002213-PA	78	1	0.987342	one_to_one	MUSDO	MDOA002213
8588	Phy000PINK_DROME	Phy00DXJHO_MUSDO	FBpp0075763	MDOA001871-PA	11	0	1	one_to_one	MUSDO	MDOA001871
8589	Phy007BUH4_DROME	Phy00DXJHP_MUSDO	FBpp0308590	MDOA014493-PF	93	0	1	one_to_one	MUSDO	MDOA014493
8590	Phy0005SIM_DROME	Phy00DXJHQ_MUSDO	FBpp0082231	MDOA008086-PA	19	0	1	one_to_one	MUSDO	MDOA008086
8591	Phy0005YRL_DROME	Phy00DXJHT_MUSDO	FBpp0085853	MDOA009496-PA	182	4	0.978495	many_to_many	MUSDO	MDOA009496
8592	Phy0005YRN_DROME	Phy00DXJHT_MUSDO	FBpp0085855	MDOA009496-PA	183	5	0.973404	many_to_many	MUSDO	MDOA009496
8593	Phy0005YRP_DROME	Phy00DXJHT_MUSDO	FBpp0311784	MDOA009496-PA	178	6	0.967391	many_to_many	MUSDO	MDOA009496
8594	Phy0005YRM_DROME	Phy00DXJHT_MUSDO	FBpp0085854	MDOA009496-PA	182	4	0.978495	many_to_many	MUSDO	MDOA009496
8595	Phy0005YRO_DROME	Phy00DXJHT_MUSDO	FBpp0085856	MDOA009496-PA	183	6	0.968254	many_to_many	MUSDO	MDOA009496
8596	Phy0005QXQ_DROME	Phy00DXJHV_MUSDO	FBpp0074861	MDOA006497-PA	40	10	0.8	one_to_one	MUSDO	MDOA006497
8597	Phy0005UM1_DROME	Phy00DXJHW_MUSDO	FBpp0293792	MDOA005609-PA	29	0	1	one_to_many	MUSDO	MDOA005609
8598	Phy0024KZV_DROME	Phy00DXJHY_MUSDO	FBpp0289809	MDOA008146-PA	6	0	1	one_to_one	MUSDO	MDOA008146
8599	Phy0005R12_DROME	Phy00DXJHZ_MUSDO	FBpp0311248	MDOA006363-PA	11	0	1	one_to_one	MUSDO	MDOA006363
8600	Phy0005NA2_DROME	Phy00DXJI0_MUSDO	FBpp0304812	MDOA010403-PA	10	0	1	one_to_one	MUSDO	MDOA010403
8601	Phy0005NAW_DROME	Phy00DXJI2_MUSDO	FBpp0311564	MDOA003382-PA	1	0	1	many_to_many	MUSDO	MDOA003382
8602	Phy0005YTC_DROME	Phy00DXJI4_MUSDO	FBpp0311723	MDOA004836-PA	18	0	1	one_to_one	MUSDO	MDOA004836
8603	Phy007BUEI_DROME	Phy00DXJI5_MUSDO	FBpp0306420	MDOA004531-PB	19	0	1	one_to_many	MUSDO	MDOA004531
8604	Phy0005XF8_DROME	Phy00DXJI6_MUSDO	FBpp0087866	MDOA007058-PA	10	0	1	one_to_one	MUSDO	MDOA007058
8605	Phy0005RMN_DROME	Phy00DXJI7_MUSDO	FBpp0078287	MDOA012488-PA	5	4	0.555556	many_to_many	MUSDO	MDOA012488
8606	Phy0005UGU_DROME	Phy00DXJI9_MUSDO	FBpp0085048	MDOA012102-PA	70	0	1	one_to_many	MUSDO	MDOA012102
8607	Phy0005QFE_DROME	Phy00DXJIC_MUSDO	FBpp0075566	MDOA006056-PA	94	3	0.969072	one_to_one	MUSDO	MDOA006056
8608	Phy0005O0O_DROME	Phy00DXJID_MUSDO	FBpp0307451	MDOA010371-PA	1	0	1	many_to_many	MUSDO	MDOA010371
8609	Phy003ZYCN_DROME	Phy00DXJIF_MUSDO	FBpp0292830	MDOA005367-PA	45	1	0.978261	one_to_one	MUSDO	MDOA005367
8610	Phy000PICF_DROME	Phy00DXJIG_MUSDO	FBpp0303796	MDOA007050-PA	90	3	0.967742	one_to_one	MUSDO	MDOA007050
8611	Phy007BVGK_DROME	Phy00DXJIH_MUSDO	FBpp0309936	MDOA006865-PA	47	37	0.559524	one_to_one	MUSDO	MDOA006865
8612	Phy007BUBO_DROME	Phy00DXJII_MUSDO	FBpp0306541	MDOA003171-PF	1	0	1	one_to_one	MUSDO	MDOA003171
8613	Phy0005NRE_DROME	Phy00DXJIJ_MUSDO	FBpp0079502	MDOA006151-PB	170	52	0.765766	one_to_many	MUSDO	MDOA006151
8614	Phy0005MTV_DROME	Phy00DXJIK_MUSDO	FBpp0077595	MDOA008586-PA	41	4	0.911111	one_to_many	MUSDO	MDOA008586
8615	Phy0005PFU_DROME	Phy00DXJIM_MUSDO	FBpp0305745	MDOA012836-PA	10	0	1	one_to_one	MUSDO	MDOA012836
8616	Phy0005NVW_DROME	Phy00DXJIP_MUSDO	FBpp0079617	MDOA001632-PA	27	0	1	one_to_one	MUSDO	MDOA001632
8617	Phy0005UAF_DROME	Phy00DXJIR_MUSDO	FBpp0084782	MDOA009972-PA	10	0	1	one_to_one	MUSDO	MDOA009972
8618	Phy003ZXZ6_DROME	Phy00DXJIS_MUSDO	FBpp0300874	MDOA001591-PA	33	6	0.846154	one_to_one	MUSDO	MDOA001591
8619	Phy0005PWO_DROME	Phy00DXJIT_MUSDO	FBpp0076294	MDOA005028-PA	18	0	1	one_to_one	MUSDO	MDOA005028
8620	Phy007BV3W_DROME	Phy00DXJIU_MUSDO	FBpp0311103	MDOA013603-PB	33	0	1	one_to_one	MUSDO	MDOA013603
8621	Phy0005MSQ_DROME	Phy00DXJIV_MUSDO	FBpp0077650	MDOA011739-PA	10	1	0.909091	one_to_one	MUSDO	MDOA011739
8622	Phy0005SAR_DROME	Phy00DXJIW_MUSDO	FBpp0081900	MDOA013889-PB	9	0	1	one_to_one	MUSDO	MDOA013889
8623	Phy0024LSI_DROME	Phy00DXJIX_MUSDO	FBpp0309547	MDOA005751-PB	136	0	1	one_to_one	MUSDO	MDOA005751
8624	Phy0005NXI_DROME	Phy00DXJIY_MUSDO	FBpp0309537	MDOA012520-PB	5	0	1	many_to_many	MUSDO	MDOA012520
8625	Phy0005TMY_DROME	Phy00DXJIY_MUSDO	FBpp0083866	MDOA012520-PB	18	0	1	many_to_many	MUSDO	MDOA012520
8626	Phy0005TN0_DROME	Phy00DXJIY_MUSDO	FBpp0306809	MDOA012520-PB	3	0	1	many_to_many	MUSDO	MDOA012520
8627	Phy0005WJW_DROME	Phy00DXJIZ_MUSDO	FBpp0074460	MDOA005997-PA	99	2	0.980198	one_to_one	MUSDO	MDOA005997
8628	Phy0005V8Y_DROME	Phy00DXJJ0_MUSDO	FBpp0070798	MDOA011153-PB	1	0	1	many_to_many	MUSDO	MDOA011153
8629	Phy006F8LU_DROME	Phy00DXJJ0_MUSDO	FBpp0304622	MDOA011153-PB	1	0	1	many_to_many	MUSDO	MDOA011153
8630	Phy000PITZ_DROME	Phy00DXJJ0_MUSDO	FBpp0112989	MDOA011153-PB	50	1	0.980392	many_to_one	MUSDO	MDOA011153
8631	Phy0005R8L_DROME	Phy00DXJJ1_MUSDO	FBpp0297288	MDOA007049-PA	28	0	1	one_to_many	MUSDO	MDOA007049
8632	Phy0005UC9_DROME	Phy00DXJJ2_MUSDO	FBpp0084819	MDOA001772-PA	29	1	0.966667	one_to_many	MUSDO	MDOA001772
8633	Phy0005WKE_DROME	Phy00DXJJ3_MUSDO	FBpp0311889	MDOA000348-PA	106	1	0.990654	one_to_one	MUSDO	MDOA000348
8634	Phy0005WSN_DROME	Phy00DXJJ5_MUSDO	FBpp0305864	MDOA013537-PA	356	2	0.994413	one_to_one	MUSDO	MDOA013537
8635	Phy003ZXNY_DROME	Phy00DXJJ6_MUSDO	FBpp0297147	MDOA002079-PA	4	0	1	one_to_one	MUSDO	MDOA002079
8636	Phy0005RNG_DROME	Phy00DXJJ7_MUSDO	FBpp0078267	MDOA010146-PA	5	1	0.833333	one_to_one	MUSDO	MDOA010146
8637	Phy003ZYFW_DROME	Phy00DXJJ8_MUSDO	FBpp0292193	MDOA013525-PB	5	3	0.625	many_to_many	MUSDO	MDOA013525
8638	Phy0005TES_DROME	Phy00DXJJA_MUSDO	FBpp0083523	MDOA005853-PA	15	0	1	one_to_many	MUSDO	MDOA005853
8639	Phy0005Z3V_DROME	Phy00DXJJB_MUSDO	FBpp0071534	MDOA015402-PA	82	2	0.97619	one_to_one	MUSDO	MDOA015402
8640	Phy0005UFW_DROME	Phy00DXJJC_MUSDO	FBpp0084980	MDOA008330-PA	1	0	1	many_to_many	MUSDO	MDOA008330
8641	Phy0005QHI_DROME	Phy00DXJJE_MUSDO	FBpp0075482	MDOA016644-PA	2	0	1	many_to_many	MUSDO	MDOA016644
8642	Phy000PJJP_DROME	Phy00DXJJG_MUSDO	FBpp0110254	MDOA011633-PA	2	0	1	many_to_many	MUSDO	MDOA011633
8643	Phy0005XAF_DROME	Phy00DXJJJ_MUSDO	FBpp0088044	MDOA002150-PA	9	0	1	one_to_one	MUSDO	MDOA002150
8644	Phy001QLLE_DROME	Phy00DXJJK_MUSDO	FBpp0289405	MDOA005576-PA	207	24	0.896104	many_to_many	MUSDO	MDOA005576
8645	Phy0005YBB_DROME	Phy00DXJJK_MUSDO	FBpp0086586	MDOA005576-PA	175	7	0.961538	many_to_many	MUSDO	MDOA005576
8646	Phy0005YLR_DROME	Phy00DXJJL_MUSDO	FBpp0309120	MDOA012595-PA	55	6	0.901639	many_to_many	MUSDO	MDOA012595
8647	Phy0005TGQ_DROME	Phy00DXJJM_MUSDO	FBpp0293575	MDOA010054-PB	19	16	0.542857	many_to_one	MUSDO	MDOA010054
8648	Phy0005VTY_DROME	Phy00DXJJM_MUSDO	FBpp0309611	MDOA010054-PB	19	12	0.612903	many_to_one	MUSDO	MDOA010054
8649	Phy0005TLO_DROME	Phy00DXJJO_MUSDO	FBpp0306564	MDOA012349-PA	143	2	0.986207	one_to_many	MUSDO	MDOA012349
8650	Phy0005OEV_DROME	Phy00DXJJP_MUSDO	FBpp0303860	MDOA013083-PA	5	0	1	one_to_one	MUSDO	MDOA013083
8651	Phy0005S1Q_DROME	Phy00DXJJQ_MUSDO	FBpp0306717	MDOA014293-PB	9	0	1	many_to_many	MUSDO	MDOA014293
8652	Phy0005PQK_DROME	Phy00DXJJR_MUSDO	FBpp0304970	MDOA000892-PA	194	1	0.994872	one_to_one	MUSDO	MDOA000892
8653	Phy0005XUW_DROME	Phy00DXJJS_MUSDO	FBpp0304273	MDOA012981-PA	90	0	1	one_to_one	MUSDO	MDOA012981
8654	Phy000PJHA_DROME	Phy00DXJJU_MUSDO	FBpp0112387	MDOA004764-PB	231	1	0.99569	one_to_one	MUSDO	MDOA004764
8655	Phy000PHWV_DROME	Phy00DXJJV_MUSDO	FBpp0111775	MDOA006061-PB	19	0	1	one_to_one	MUSDO	MDOA006061
8656	Phy0005ONC_DROME	Phy00DXJJZ_MUSDO	FBpp0307805	MDOA014716-PA	9	0	1	one_to_one	MUSDO	MDOA014716
8657	Phy006F8DL_DROME	Phy00DXJK1_MUSDO	FBpp0304968	MDOA004517-PA	1	0	1	one_to_many	MUSDO	MDOA004517
8658	Phy0005XCZ_DROME	Phy00DXJK2_MUSDO	FBpp0087914	MDOA006331-PD	9	1	0.9	one_to_one	MUSDO	MDOA006331
8659	Phy0005U8U_DROME	Phy00DXJK3_MUSDO	FBpp0084725	MDOA006885-PA	28	0	1	one_to_one	MUSDO	MDOA006885
8660	Phy0005Z0W_DROME	Phy00DXJK4_MUSDO	FBpp0071489	MDOA003256-PA	246	2	0.991935	many_to_many	MUSDO	MDOA003256
8661	Phy0005Z0X_DROME	Phy00DXJK4_MUSDO	FBpp0071488	MDOA003256-PA	239	3	0.987603	many_to_many	MUSDO	MDOA003256
8662	Phy0005VB5_DROME	Phy00DXJK6_MUSDO	FBpp0070884	MDOA007880-PA	3	0	1	one_to_one	MUSDO	MDOA007880
8663	Phy003ZXQ1_DROME	Phy00DXJK9_MUSDO	FBpp0297205	MDOA009763-PA	4	0	1	one_to_one	MUSDO	MDOA009763
8664	Phy0005VLT_DROME	Phy00DXJKA_MUSDO	FBpp0099554	MDOA000789-PC	72	0	1	one_to_many	MUSDO	MDOA000789
8665	Phy0005RA8_DROME	Phy00DXJKC_MUSDO	FBpp0078035	MDOA005851-PB	3	0	1	one_to_one	MUSDO	MDOA005851
8666	Phy0005R9C_DROME	Phy00DXJKE_MUSDO	FBpp0304181	MDOA016007-PA	1	0	1	many_to_many	MUSDO	MDOA016007
8667	Phy0005NI9_DROME	Phy00DXJKG_MUSDO	FBpp0079133	MDOA000249-PB	68	3	0.957746	many_to_many	MUSDO	MDOA000249
8668	Phy0005ODZ_DROME	Phy00DXJKG_MUSDO	FBpp0080369	MDOA000249-PB	67	3	0.957143	many_to_many	MUSDO	MDOA000249
8669	Phy0024LIV_DROME	Phy00DXJKH_MUSDO	FBpp0289929	MDOA002424-PB	32	1	0.969697	one_to_one	MUSDO	MDOA002424
8670	Phy0005WMJ_DROME	Phy00DXJKI_MUSDO	FBpp0307136	MDOA011271-PA	8	0	1	one_to_one	MUSDO	MDOA011271
8671	Phy0005Q6L_DROME	Phy00DXJKJ_MUSDO	FBpp0075896	MDOA004257-PB	13	0	1	one_to_one	MUSDO	MDOA004257
8672	Phy007BVE0_DROME	Phy00DXJKK_MUSDO	FBpp0310920	MDOA009484-PA	3	1	0.75	one_to_one	MUSDO	MDOA009484
8673	Phy003ZY9B_DROME	Phy00DXJKL_MUSDO	FBpp0292825	MDOA015307-PA	3	0	1	one_to_one	MUSDO	MDOA015307
8674	Phy006F81K_DROME	Phy00DXJKM_MUSDO	FBpp0304963	MDOA011144-PB	11	0	1	one_to_one	MUSDO	MDOA011144
8675	Phy0005VY2_DROME	Phy00DXJKP_MUSDO	FBpp0073627	MDOA008314-PA	9	0	1	one_to_one	MUSDO	MDOA008314
8676	Phy0005V9Q_DROME	Phy00DXJKQ_MUSDO	FBpp0070830	MDOA006126-PB	15	0	1	one_to_one	MUSDO	MDOA006126
8677	Phy0005OGJ_DROME	Phy00DXJKR_MUSDO	FBpp0311164	MDOA012773-PA	16	0	1	one_to_one	MUSDO	MDOA012773
8678	Phy0005X5S_DROME	Phy00DXJKS_MUSDO	FBpp0085330	MDOA011807-PA	13	0	1	one_to_one	MUSDO	MDOA011807
8679	Phy0005O6F_DROME	Phy00DXJKT_MUSDO	FBpp0080057	MDOA011248-PA	15	0	1	one_to_one	MUSDO	MDOA011248
8680	Phy0005XZ6_DROME	Phy00DXJKU_MUSDO	FBpp0290413	MDOA007495-PA	3	0	1	one_to_one	MUSDO	MDOA007495
8681	Phy007BV80_DROME	Phy00DXJKV_MUSDO	FBpp0310151	MDOA015146-PA	7	0	1	one_to_one	MUSDO	MDOA015146
8682	Phy00EB3YR_DROME	Phy00DXJKX_MUSDO	FBpp0428173	MDOA008055-PA	10	0	1	one_to_one	MUSDO	MDOA008055
8683	Phy000PJLZ_DROME	Phy00DXJKZ_MUSDO	FBpp0289325	MDOA013311-PA	3	0	1	one_to_one	MUSDO	MDOA013311
8684	Phy003ZYJJ_DROME	Phy00DXJL1_MUSDO	FBpp0297300	MDOA003125-PB	32	0	1	one_to_one	MUSDO	MDOA003125
8685	Phy0005W2A_DROME	Phy00DXJL3_MUSDO	FBpp0311922	MDOA014460-PA	19	0	1	one_to_one	MUSDO	MDOA014460
8686	Phy000PJ2U_DROME	Phy00DXJL6_MUSDO	FBpp0071832	MDOA002852-PA	17	0	1	one_to_one	MUSDO	MDOA002852
8687	Phy0005TOV_DROME	Phy00DXJL7_MUSDO	FBpp0302814	MDOA005388-PC	11	0	1	one_to_one	MUSDO	MDOA005388
8688	Phy0005UZE_DROME	Phy00DXJL8_MUSDO	FBpp0070446	MDOA001938-PB	9	0	1	one_to_many	MUSDO	MDOA001938
8689	Phy0005QPV_DROME	Phy00DXJL9_MUSDO	FBpp0075139	MDOA006101-PA	2	0	1	one_to_many	MUSDO	MDOA006101
8690	Phy0005URD_DROME	Phy00DXJLA_MUSDO	FBpp0070083	MDOA009462-PA	11	0	1	one_to_one	MUSDO	MDOA009462
8691	Phy0005P1K_DROME	Phy00DXJLD_MUSDO	FBpp0072526	MDOA015052-PA	69	0	1	many_to_many	MUSDO	MDOA015052
8692	Phy0005P1J_DROME	Phy00DXJLD_MUSDO	FBpp0072530	MDOA015052-PA	69	0	1	many_to_many	MUSDO	MDOA015052
8693	Phy0005P1M_DROME	Phy00DXJLD_MUSDO	FBpp0072527	MDOA015052-PA	69	0	1	many_to_many	MUSDO	MDOA015052
8694	Phy0005P1C_DROME	Phy00DXJLD_MUSDO	FBpp0072533	MDOA015052-PA	68	0	1	many_to_many	MUSDO	MDOA015052
8695	Phy0005P1H_DROME	Phy00DXJLD_MUSDO	FBpp0307718	MDOA015052-PA	69	0	1	many_to_many	MUSDO	MDOA015052
8696	Phy0005P1L_DROME	Phy00DXJLD_MUSDO	FBpp0072529	MDOA015052-PA	69	0	1	many_to_many	MUSDO	MDOA015052
8697	Phy0005MRS_DROME	Phy00DXJLE_MUSDO	FBpp0306843	MDOA000142-PA	5	0	1	one_to_one	MUSDO	MDOA000142
8698	Phy00FGRSM_DROME	Phy00DXJLG_MUSDO	FBpp0312431	MDOA005807-PA	1	0	1	many_to_many	MUSDO	MDOA005807
8699	Phy0005RQF_DROME	Phy00DXJLG_MUSDO	FBpp0081139	MDOA005807-PA	41	0	1	many_to_one	MUSDO	MDOA005807
8700	Phy0005XPF_DROME	Phy00DXJLH_MUSDO	FBpp0087421	MDOA008353-PA	8	0	1	many_to_many	MUSDO	MDOA008353
8701	Phy0005UEO_DROME	Phy00DXJLH_MUSDO	FBpp0084965	MDOA008353-PA	1	0	1	many_to_one	MUSDO	MDOA008353
8702	Phy0005WR2_DROME	Phy00DXJLJ_MUSDO	FBpp0076921	MDOA006179-PB	36	0	1	one_to_one	MUSDO	MDOA006179
8703	Phy003ZYEZ_DROME	Phy00DXJLK_MUSDO	FBpp0294015	MDOA008517-PA	5	1	0.833333	one_to_one	MUSDO	MDOA008517
8704	Phy0005PG0_DROME	Phy00DXJLM_MUSDO	FBpp0073089	MDOA009150-PB	24	1	0.96	one_to_many	MUSDO	MDOA009150
8705	Phy006F8CM_DROME	Phy00DXJLP_MUSDO	FBpp0304862	MDOA005527-PA	18	0	1	one_to_one	MUSDO	MDOA005527
8706	Phy0024LNZ_DROME	Phy00DXJLR_MUSDO	FBpp0306711	MDOA006272-PC	116	1	0.991453	one_to_one	MUSDO	MDOA006272
8707	Phy0005XGT_DROME	Phy00DXJLS_MUSDO	FBpp0087771	MDOA004256-PA	2	0	1	one_to_one	MUSDO	MDOA004256
8708	Phy0005OHS_DROME	Phy00DXJLT_MUSDO	FBpp0080477	MDOA000116-PA	61	1	0.983871	one_to_many	MUSDO	MDOA000116
8709	Phy0005RZI_DROME	Phy00DXJLU_MUSDO	FBpp0305823	MDOA003330-PA	5	0	1	one_to_many	MUSDO	MDOA003330
8710	Phy0005TT1_DROME	Phy00DXJLV_MUSDO	FBpp0084070	MDOA009895-PA	211	10	0.954751	one_to_one	MUSDO	MDOA009895
8711	Phy004DEUW_DROME	Phy00DXJLW_MUSDO	FBpp0303292	MDOA004625-PB	3	0	1	one_to_one	MUSDO	MDOA004625
8712	Phy0005VZY_DROME	Phy00DXJLX_MUSDO	FBpp0073651	MDOA002259-PA	21	0	1	one_to_one	MUSDO	MDOA002259
8713	Phy000PIN4_DROME	Phy00DXJLY_MUSDO	FBpp0076045	MDOA007113-PA	28	1	0.965517	one_to_one	MUSDO	MDOA007113
8714	Phy0005Z3S_DROME	Phy00DXJLZ_MUSDO	FBpp0071537	MDOA009947-PA	144	0	1	one_to_one	MUSDO	MDOA009947
8715	Phy0005OMG_DROME	Phy00DXJM0_MUSDO	FBpp0080734	MDOA011606-PA	3	0	1	one_to_many	MUSDO	MDOA011606
8716	Phy0005PPO_DROME	Phy00DXJM2_MUSDO	FBpp0076547	MDOA016788-PA	3	0	1	one_to_one	MUSDO	MDOA016788
8717	Phy00FGRQ8_DROME	Phy00DXJM3_MUSDO	FBpp0428082	MDOA014961-PA	26	0	1	one_to_many	MUSDO	MDOA014961
8718	Phy0005T5E_DROME	Phy00DXJM4_MUSDO	FBpp0304806	MDOA010549-PA	31	0	1	one_to_many	MUSDO	MDOA010549
8719	Phy0005PAL_DROME	Phy00DXJM6_MUSDO	FBpp0072901	MDOA015951-PA	2	1	0.666667	many_to_many	MUSDO	MDOA015951
8720	Phy0024KZW_DROME	Phy00DXJM6_MUSDO	FBpp0311129	MDOA015951-PA	2	1	0.666667	many_to_many	MUSDO	MDOA015951
8721	Phy0005PAM_DROME	Phy00DXJM6_MUSDO	FBpp0072902	MDOA015951-PA	2	1	0.666667	many_to_many	MUSDO	MDOA015951
8722	Phy0005Z3C_DROME	Phy00DXJM7_MUSDO	FBpp0296949	MDOA001272-PA	9	0	1	one_to_one	MUSDO	MDOA001272
8723	Phy0005XNE_DROME	Phy00DXJM8_MUSDO	FBpp0089041	MDOA006576-PA	82	0	1	one_to_one	MUSDO	MDOA006576
8724	Phy0005XXS_DROME	Phy00DXJMA_MUSDO	FBpp0305279	MDOA016435-PA	7	0	1	one_to_many	MUSDO	MDOA016435
8725	Phy0005ROZ_DROME	Phy00DXJMB_MUSDO	FBpp0303224	MDOA002877-PA	19	0	1	many_to_many	MUSDO	MDOA002877
8726	Phy0005SMV_DROME	Phy00DXJMB_MUSDO	FBpp0082438	MDOA002877-PA	1	0	1	many_to_many	MUSDO	MDOA002877
8727	Phy007BVDY_DROME	Phy00DXJMC_MUSDO	FBpp0310776	MDOA003485-PB	15	0	1	one_to_many	MUSDO	MDOA003485
8728	Phy0005O04_DROME	Phy00DXJME_MUSDO	FBpp0079832	MDOA003463-PA	45	0	1	one_to_one	MUSDO	MDOA003463
8729	Phy0005UKL_DROME	Phy00DXJMG_MUSDO	FBpp0307959	MDOA012885-PA	33	3	0.916667	one_to_one	MUSDO	MDOA012885
8730	Phy0005VG0_DROME	Phy00DXJMH_MUSDO	FBpp0309123	MDOA005210-PB	31	0	1	one_to_one	MUSDO	MDOA005210
8731	Phy0005TXM_DROME	Phy00DXJMJ_MUSDO	FBpp0084209	MDOA005546-PA	1	0	1	one_to_one	MUSDO	MDOA005546
8732	Phy0005ZN9_DROME	Phy00DXJMK_MUSDO	FBpp0310117	MDOA000943-PA	4	0	1	one_to_one	MUSDO	MDOA000943
8733	Phy004DEQO_DROME	Phy00DXJML_MUSDO	FBpp0303147	MDOA004738-PA	10	0	1	one_to_one	MUSDO	MDOA004738
8734	Phy0005YEG_DROME	Phy00DXJMN_MUSDO	FBpp0302942	MDOA010966-PA	27	1	0.964286	one_to_one	MUSDO	MDOA010966
8735	Phy006F8CE_DROME	Phy00DXJMP_MUSDO	FBpp0304700	MDOA009142-PA	112	0	1	one_to_one	MUSDO	MDOA009142
8736	Phy00FGRQ8_DROME	Phy00DXJMR_MUSDO	FBpp0428082	MDOA004784-PA	1	0	1	one_to_many	MUSDO	MDOA004784
8737	Phy0005U54_DROME	Phy00DXJMS_MUSDO	FBpp0084533	MDOA002900-PA	3	0	1	one_to_one	MUSDO	MDOA002900
8738	Phy000PIAP_DROME	Phy00DXJMT_MUSDO	FBpp0271837	MDOA013711-PA	1	0	1	one_to_one	MUSDO	MDOA013711
8739	Phy006F81A_DROME	Phy00DXJMW_MUSDO	FBpp0304450	MDOA004036-PA	5	4	0.555556	many_to_many	MUSDO	MDOA004036
8740	Phy00FGRTL_DROME	Phy00DXJMW_MUSDO	FBpp0428229	MDOA004036-PA	162	0	1	many_to_many	MUSDO	MDOA004036
8741	Phy0005W33_DROME	Phy00DXJMX_MUSDO	FBpp0310035	MDOA009702-PA	174	61	0.740426	one_to_many	MUSDO	MDOA009702
8742	Phy0005ODZ_DROME	Phy00DXJMY_MUSDO	FBpp0080369	MDOA009965-PA	3	0	1	many_to_many	MUSDO	MDOA009965
8743	Phy0005NI9_DROME	Phy00DXJMY_MUSDO	FBpp0079133	MDOA009965-PA	3	0	1	many_to_many	MUSDO	MDOA009965
8744	Phy0005NBP_DROME	Phy00DXJMZ_MUSDO	FBpp0309822	MDOA011036-PA	6	0	1	many_to_one	MUSDO	MDOA011036
8745	Phy0024M3C_DROME	Phy00DXJMZ_MUSDO	FBpp0292096	MDOA011036-PA	7	0	1	many_to_one	MUSDO	MDOA011036
8746	Phy0005QEA_DROME	Phy00DXJN0_MUSDO	FBpp0311520	MDOA015558-PA	7	0	1	one_to_one	MUSDO	MDOA015558
8747	Phy006F87B_DROME	Phy00DXJN2_MUSDO	FBpp0305643	MDOA009815-PA	5	0	1	many_to_many	MUSDO	MDOA009815
8748	Phy0005V56_DROME	Phy00DXJN3_MUSDO	FBpp0301043	MDOA010566-PA	7	0	1	one_to_one	MUSDO	MDOA010566
8749	Phy0005VZK_DROME	Phy00DXJN4_MUSDO	FBpp0073643	MDOA009856-PA	27	1	0.964286	many_to_many	MUSDO	MDOA009856
8750	Phy0005O3J_DROME	Phy00DXJN4_MUSDO	FBpp0079964	MDOA009856-PA	27	1	0.964286	many_to_many	MUSDO	MDOA009856
8751	Phy0005OFD_DROME	Phy00DXJN5_MUSDO	FBpp0080392	MDOA011885-PA	8	0	1	one_to_one	MUSDO	MDOA011885
8752	Phy004DF4Q_DROME	Phy00DXJN6_MUSDO	FBpp0303341	MDOA013577-PB	71	0	1	many_to_many	MUSDO	MDOA013577
8753	Phy000PIOO_DROME	Phy00DXJN7_MUSDO	FBpp0075130	MDOA015264-PA	20	6	0.769231	one_to_many	MUSDO	MDOA015264
8754	Phy0005RAA_DROME	Phy00DXJN8_MUSDO	FBpp0078027	MDOA012866-PA	17	2	0.894737	many_to_one	MUSDO	MDOA012866
8755	Phy0005WPY_DROME	Phy00DXJN8_MUSDO	FBpp0076961	MDOA012866-PA	17	0	1	many_to_one	MUSDO	MDOA012866
8756	Phy0024LLR_DROME	Phy00DXJN8_MUSDO	FBpp0290863	MDOA012866-PA	18	0	1	many_to_one	MUSDO	MDOA012866
8757	Phy0005YXL_DROME	Phy00DXJN8_MUSDO	FBpp0085676	MDOA012866-PA	16	1	0.941176	many_to_one	MUSDO	MDOA012866
8758	Phy003ZY9F_DROME	Phy00DXJNA_MUSDO	FBpp0292121	MDOA014613-PA	4	0	1	one_to_one	MUSDO	MDOA014613
8759	Phy007BV3H_DROME	Phy00DXJNC_MUSDO	FBpp0306278	MDOA000888-PA	157	0	1	one_to_one	MUSDO	MDOA000888
8760	Phy0005SA2_DROME	Phy00DXJND_MUSDO	FBpp0081890	MDOA010782-PA	59	0	1	one_to_one	MUSDO	MDOA010782
8761	Phy0005QVQ_DROME	Phy00DXJNE_MUSDO	FBpp0074937	MDOA010135-PB	6	1	0.857143	one_to_one	MUSDO	MDOA010135
8762	Phy007BUUT_DROME	Phy00DXJNF_MUSDO	FBpp0311089	MDOA010915-PA	11	0	1	one_to_one	MUSDO	MDOA010915
8763	Phy00EB3YL_DROME	Phy00DXJNG_MUSDO	FBpp0428201	MDOA003356-PA	22	0	1	one_to_one	MUSDO	MDOA003356
8764	Phy0005T3V_DROME	Phy00DXJNH_MUSDO	FBpp0083100	MDOA016053-PA	5	0	1	one_to_many	MUSDO	MDOA016053
8765	Phy0005RWN_DROME	Phy00DXJNI_MUSDO	FBpp0308430	MDOA012105-PA	16	0	1	one_to_one	MUSDO	MDOA012105
8766	Phy0005U8Z_DROME	Phy00DXJNJ_MUSDO	FBpp0084695	MDOA006012-PA	1	0	1	many_to_many	MUSDO	MDOA006012
8767	Phy0005QEY_DROME	Phy00DXJNJ_MUSDO	FBpp0075596	MDOA006012-PA	13	0	1	many_to_one	MUSDO	MDOA006012
8768	Phy0005TDE_DROME	Phy00DXJNK_MUSDO	FBpp0083494	MDOA004703-PB	27	0	1	one_to_one	MUSDO	MDOA004703
8769	Phy000PJ7I_DROME	Phy00DXJNM_MUSDO	FBpp0074818	MDOA012121-PA	5	0	1	one_to_one	MUSDO	MDOA012121
8770	Phy004DEQF_DROME	Phy00DXJNN_MUSDO	FBpp0303279	MDOA003972-PB	59	1	0.983333	one_to_one	MUSDO	MDOA003972
8771	Phy003ZXI7_DROME	Phy00DXJNO_MUSDO	FBpp0300803	MDOA002016-PA	22	2	0.916667	one_to_many	MUSDO	MDOA002016
8772	Phy0005XOO_DROME	Phy00DXJNS_MUSDO	FBpp0087518	MDOA001788-PA	17	2	0.894737	one_to_many	MUSDO	MDOA001788
8773	Phy007BV4I_DROME	Phy00DXJNT_MUSDO	FBpp0309691	MDOA016454-PA	40	1	0.97561	many_to_many	MUSDO	MDOA016454
8774	Phy00FGRTL_DROME	Phy00DXJNV_MUSDO	FBpp0428229	MDOA008362-PA	7	0	1	many_to_many	MUSDO	MDOA008362
8775	Phy00EB3Y1_DROME	Phy00DXJNW_MUSDO	FBpp0428081	MDOA004426-PC	9	0	1	one_to_one	MUSDO	MDOA004426
8776	Phy0005ZHW_DROME	Phy00DXJNX_MUSDO	FBpp0072070	MDOA008680-PA	8	0	1	one_to_one	MUSDO	MDOA008680
8777	Phy0024LTT_DROME	Phy00DXJNY_MUSDO	FBpp0290038	MDOA009623-PA	9	0	1	one_to_one	MUSDO	MDOA009623
8778	Phy0005XL6_DROME	Phy00DXJNZ_MUSDO	FBpp0087587	MDOA005976-PA	35	27	0.564516	many_to_many	MUSDO	MDOA005976
8779	Phy0005WH0_DROME	Phy00DXJO1_MUSDO	FBpp0312205	MDOA000261-PA	24	3	0.888889	one_to_many	MUSDO	MDOA000261
8780	Phy000PIOO_DROME	Phy00DXJO2_MUSDO	FBpp0075130	MDOA011002-PA	21	6	0.777778	one_to_many	MUSDO	MDOA011002
8781	Phy0005SXI_DROME	Phy00DXJO4_MUSDO	FBpp0082840	MDOA009247-PA	185	0	1	one_to_one	MUSDO	MDOA009247
8782	Phy0005O0J_DROME	Phy00DXJO5_MUSDO	FBpp0307446	MDOA000118-PA	36	0	1	many_to_many	MUSDO	MDOA000118
8783	Phy0005V9S_DROME	Phy00DXJO6_MUSDO	FBpp0070856	MDOA014331-PA	16	0	1	one_to_many	MUSDO	MDOA014331
8784	Phy007BVCO_DROME	Phy00DXJO7_MUSDO	FBpp0307656	MDOA005781-PC	4	0	1	one_to_one	MUSDO	MDOA005781
8785	Phy0005SL5_DROME	Phy00DXJO8_MUSDO	FBpp0082351	MDOA003540-PA	34	0	1	many_to_many	MUSDO	MDOA003540
8786	Phy0005TDA_DROME	Phy00DXJO9_MUSDO	FBpp0308332	MDOA011561-PA	169	2	0.988304	many_to_many	MUSDO	MDOA011561
8787	Phy0005VT7_DROME	Phy00DXJO9_MUSDO	FBpp0073450	MDOA011561-PA	178	2	0.988889	many_to_many	MUSDO	MDOA011561
8788	Phy0005XUG_DROME	Phy00DXJOD_MUSDO	FBpp0087273	MDOA011738-PA	9	2	0.818182	many_to_one	MUSDO	MDOA011738
8789	Phy0005XUJ_DROME	Phy00DXJOD_MUSDO	FBpp0307714	MDOA011738-PA	2	0	1	many_to_one	MUSDO	MDOA011738
8790	Phy0005Y65_DROME	Phy00DXJOE_MUSDO	FBpp0086755	MDOA012541-PA	68	33	0.673267	one_to_one	MUSDO	MDOA012541
8791	Phy0005UX2_DROME	Phy00DXJOG_MUSDO	FBpp0070335	MDOA010933-PA	10	0	1	one_to_one	MUSDO	MDOA010933
8792	Phy0005PUH_DROME	Phy00DXJOI_MUSDO	FBpp0304216	MDOA014471-PB	7	0	1	one_to_many	MUSDO	MDOA014471
8793	Phy0005YV5_DROME	Phy00DXJOJ_MUSDO	FBpp0085692	MDOA003086-PA	145	6	0.960265	one_to_many	MUSDO	MDOA003086
8794	Phy0005VNW_DROME	Phy00DXJOM_MUSDO	FBpp0422973	MDOA014994-PA	7	0	1	one_to_one	MUSDO	MDOA014994
8795	Phy0005W8Z_DROME	Phy00DXJOQ_MUSDO	FBpp0074017	MDOA007616-PB	66	1	0.985075	one_to_many	MUSDO	MDOA007616
8796	Phy0005SAW_DROME	Phy00DXJOR_MUSDO	FBpp0081911	MDOA004267-PA	59	12	0.830986	one_to_many	MUSDO	MDOA004267
8797	Phy00FGRS2_DROME	Phy00DXJOT_MUSDO	FBpp0428115	MDOA005259-PB	23	0	1	one_to_many	MUSDO	MDOA005259
8798	Phy007BUE4_DROME	Phy00DXJOU_MUSDO	FBpp0308529	MDOA013504-PA	9	0	1	one_to_one	MUSDO	MDOA013504
8799	Phy004DEKE_DROME	Phy00DXJOV_MUSDO	FBpp0301781	MDOA001441-PA	47	0	1	one_to_one	MUSDO	MDOA001441
8800	Phy0005QU1_DROME	Phy00DXJOW_MUSDO	FBpp0074978	MDOA011368-PA	70	0	1	one_to_one	MUSDO	MDOA011368
8801	Phy0005XL6_DROME	Phy00DXJOX_MUSDO	FBpp0087587	MDOA012443-PA	31	24	0.563636	many_to_many	MUSDO	MDOA012443
8802	Phy0024LV2_DROME	Phy00DXJOY_MUSDO	FBpp0290035	MDOA002889-PA	52	3	0.945455	one_to_one	MUSDO	MDOA002889
8803	Phy0005VP3_DROME	Phy00DXJOZ_MUSDO	FBpp0310232	MDOA010515-PA	12	0	1	one_to_one	MUSDO	MDOA010515
8804	Phy007BUSX_DROME	Phy00DXJP0_MUSDO	FBpp0306677	MDOA008615-PA	1	0	1	one_to_many	MUSDO	MDOA008615
8805	Phy0005OHS_DROME	Phy00DXJP1_MUSDO	FBpp0080477	MDOA014787-PA	50	1	0.980392	one_to_many	MUSDO	MDOA014787
8806	Phy0005YEY_DROME	Phy00DXJP5_MUSDO	FBpp0089346	MDOA003043-PB	9	0	1	many_to_many	MUSDO	MDOA003043
8807	Phy007BVBM_DROME	Phy00DXJP6_MUSDO	FBpp0306994	MDOA014695-PB	129	0	1	one_to_one	MUSDO	MDOA014695
8808	Phy0005X88_DROME	Phy00DXJP7_MUSDO	FBpp0085498	MDOA002713-PA	77	1	0.987179	one_to_one	MUSDO	MDOA002713
8809	Phy0005U6X_DROME	Phy00DXJP9_MUSDO	FBpp0084640	MDOA008723-PA	2	1	0.666667	many_to_many	MUSDO	MDOA008723
8810	Phy0005VBJ_DROME	Phy00DXJPB_MUSDO	FBpp0070905	MDOA012487-PA	4	0	1	one_to_one	MUSDO	MDOA012487
8811	Phy000PIFY_DROME	Phy00DXJPC_MUSDO	FBpp0308547	MDOA010870-PB	55	2	0.964912	one_to_one	MUSDO	MDOA010870
8812	Phy0024LKW_DROME	Phy00DXJPD_MUSDO	FBpp0289808	MDOA015285-PA	1	0	1	many_to_many	MUSDO	MDOA015285
8813	Phy0005S4R_DROME	Phy00DXJPD_MUSDO	FBpp0081662	MDOA015285-PA	1	0	1	many_to_many	MUSDO	MDOA015285
8814	Phy0005RXO_DROME	Phy00DXJPD_MUSDO	FBpp0081428	MDOA015285-PA	1	0	1	many_to_many	MUSDO	MDOA015285
8815	Phy0005RZA_DROME	Phy00DXJPE_MUSDO	FBpp0088375	MDOA004895-PA	25	2	0.925926	many_to_many	MUSDO	MDOA004895
8816	Phy0005UYU_DROME	Phy00DXJPF_MUSDO	FBpp0309620	MDOA010255-PA	102	0	1	one_to_many	MUSDO	MDOA010255
8817	Phy0005QUB_DROME	Phy00DXJPG_MUSDO	FBpp0074992	MDOA009043-PA	9	1	0.9	one_to_many	MUSDO	MDOA009043
8818	Phy000PIOL_DROME	Phy00DXJPI_MUSDO	FBpp0288402	MDOA006562-PA	4	1	0.8	one_to_one	MUSDO	MDOA006562
8819	Phy0005XG6_DROME	Phy00DXJPJ_MUSDO	FBpp0305733	MDOA002029-PA	50	44	0.531915	many_to_many	MUSDO	MDOA002029
8820	Phy0005XG5_DROME	Phy00DXJPJ_MUSDO	FBpp0305732	MDOA002029-PA	16	11	0.592593	many_to_many	MUSDO	MDOA002029
8821	Phy000PJM5_DROME	Phy00DXJPK_MUSDO	FBpp0111294	MDOA004682-PA	8	0	1	one_to_one	MUSDO	MDOA004682
8822	Phy0005TO7_DROME	Phy00DXJPL_MUSDO	FBpp0083882	MDOA014385-PA	9	0	1	one_to_one	MUSDO	MDOA014385
8823	Phy0005PGZ_DROME	Phy00DXJPM_MUSDO	FBpp0073162	MDOA005285-PA	10	8	0.555556	one_to_one	MUSDO	MDOA005285
8824	Phy0005U2R_DROME	Phy00DXJPN_MUSDO	FBpp0307705	MDOA009842-PB	9	0	1	one_to_many	MUSDO	MDOA009842
8825	Phy000PJC2_DROME	Phy00DXJPO_MUSDO	FBpp0091013	MDOA014397-PA	56	37	0.602151	many_to_many	MUSDO	MDOA014397
8826	Phy0005YIA_DROME	Phy00DXJPO_MUSDO	FBpp0090958	MDOA014397-PA	1	0	1	many_to_many	MUSDO	MDOA014397
8827	Phy000PJCP_DROME	Phy00DXJPO_MUSDO	FBpp0091037	MDOA014397-PA	58	39	0.597938	many_to_many	MUSDO	MDOA014397
8828	Phy000PJCC_DROME	Phy00DXJPO_MUSDO	FBpp0091022	MDOA014397-PA	58	38	0.604167	many_to_many	MUSDO	MDOA014397
8829	Phy000PJCS_DROME	Phy00DXJPO_MUSDO	FBpp0091042	MDOA014397-PA	58	38	0.604167	many_to_many	MUSDO	MDOA014397
8830	Phy000PJBS_DROME	Phy00DXJPO_MUSDO	FBpp0091001	MDOA014397-PA	58	38	0.604167	many_to_many	MUSDO	MDOA014397
8831	Phy000PJCT_DROME	Phy00DXJPO_MUSDO	FBpp0091043	MDOA014397-PA	58	38	0.604167	many_to_many	MUSDO	MDOA014397
8832	Phy000PJC3_DROME	Phy00DXJPO_MUSDO	FBpp0091014	MDOA014397-PA	43	22	0.661538	many_to_many	MUSDO	MDOA014397
8833	Phy0024LB3_DROME	Phy00DXJPO_MUSDO	FBpp0290291	MDOA014397-PA	57	40	0.587629	many_to_many	MUSDO	MDOA014397
8834	Phy0024LTV_DROME	Phy00DXJPP_MUSDO	FBpp0307132	MDOA014928-PA	237	0	1	many_to_many	MUSDO	MDOA014928
8835	Phy0005QT4_DROME	Phy00DXJPQ_MUSDO	FBpp0075034	MDOA002977-PA	21	0	1	one_to_one	MUSDO	MDOA002977
8836	Phy0005MTV_DROME	Phy00DXJPS_MUSDO	FBpp0077595	MDOA000190-PA	41	4	0.911111	one_to_many	MUSDO	MDOA000190
8837	Phy0005NB6_DROME	Phy00DXJPV_MUSDO	FBpp0078810	MDOA012720-PA	10	0	1	one_to_one	MUSDO	MDOA012720
8838	Phy0005SXJ_DROME	Phy00DXJPW_MUSDO	FBpp0082841	MDOA007406-PA	2	0	1	one_to_one	MUSDO	MDOA007406
8839	Phy0005MUR_DROME	Phy00DXJPX_MUSDO	FBpp0077569	MDOA005270-PA	22	0	1	one_to_one	MUSDO	MDOA005270
8840	Phy0005TZZ_DROME	Phy00DXJPY_MUSDO	FBpp0084353	MDOA010408-PA	30	1	0.967742	one_to_many	MUSDO	MDOA010408
8841	Phy0005QY4_DROME	Phy00DXJQ0_MUSDO	FBpp0074853	MDOA003989-PA	74	0	1	one_to_one	MUSDO	MDOA003989
8842	Phy0005P09_DROME	Phy00DXJQ1_MUSDO	FBpp0072497	MDOA011517-PA	21	1	0.954545	many_to_many	MUSDO	MDOA011517
8843	Phy0005W5T_DROME	Phy00DXJQ1_MUSDO	FBpp0073867	MDOA011517-PA	5	3	0.625	many_to_many	MUSDO	MDOA011517
8844	Phy0024LX8_DROME	Phy00DXJQ3_MUSDO	FBpp0289461	MDOA008860-PA	51	1	0.980769	one_to_one	MUSDO	MDOA008860
8845	Phy0005UYU_DROME	Phy00DXJQ4_MUSDO	FBpp0309620	MDOA004172-PA	129	4	0.969925	one_to_many	MUSDO	MDOA004172
8846	Phy006IKO1_DROME	Phy00DXJQ6_MUSDO	FBpp0423074	MDOA001840-PB	86	2	0.977273	one_to_one	MUSDO	MDOA001840
8847	Phy0005V3B_DROME	Phy00DXJQ8_MUSDO	FBpp0070578	MDOA004602-PA	20	2	0.909091	many_to_one	MUSDO	MDOA004602
8848	Phy0005OQK_DROME	Phy00DXJQ8_MUSDO	FBpp0080847	MDOA004602-PA	20	2	0.909091	many_to_one	MUSDO	MDOA004602
8849	Phy0005TMF_DROME	Phy00DXJQ9_MUSDO	FBpp0083812	MDOA000242-PA	94	13	0.878505	many_to_many	MUSDO	MDOA000242
8850	Phy003ZXUO_DROME	Phy00DXJQ9_MUSDO	FBpp0300388	MDOA000242-PA	244	14	0.945736	many_to_many	MUSDO	MDOA000242
8851	Phy0005UK0_DROME	Phy00DXJQ9_MUSDO	FBpp0085174	MDOA000242-PA	249	10	0.96139	many_to_many	MUSDO	MDOA000242
8852	Phy0005S84_DROME	Phy00DXJQ9_MUSDO	FBpp0081852	MDOA000242-PA	262	14	0.949275	many_to_many	MUSDO	MDOA000242
8853	Phy0005S85_DROME	Phy00DXJQ9_MUSDO	FBpp0081851	MDOA000242-PA	274	14	0.951389	many_to_many	MUSDO	MDOA000242
8854	Phy0005TMG_DROME	Phy00DXJQ9_MUSDO	FBpp0083811	MDOA000242-PA	97	17	0.850877	many_to_many	MUSDO	MDOA000242
8855	Phy0005S86_DROME	Phy00DXJQ9_MUSDO	FBpp0081850	MDOA000242-PA	258	24	0.914894	many_to_many	MUSDO	MDOA000242
8856	Phy0005S87_DROME	Phy00DXJQ9_MUSDO	FBpp0081849	MDOA000242-PA	76	5	0.938272	many_to_many	MUSDO	MDOA000242
8857	Phy0005S88_DROME	Phy00DXJQ9_MUSDO	FBpp0307204	MDOA000242-PA	132	34	0.795181	many_to_many	MUSDO	MDOA000242
8858	Phy000PIZF_DROME	Phy00DXJQ9_MUSDO	FBpp0112233	MDOA000242-PA	258	26	0.908451	many_to_many	MUSDO	MDOA000242
8859	Phy0005TMH_DROME	Phy00DXJQ9_MUSDO	FBpp0083810	MDOA000242-PA	92	12	0.884615	many_to_many	MUSDO	MDOA000242
8860	Phy000PK1K_DROME	Phy00DXJQA_MUSDO	FBpp0099994	MDOA013019-PA	206	1	0.995169	one_to_one	MUSDO	MDOA013019
8861	Phy007BV21_DROME	Phy00DXJQB_MUSDO	FBpp0310909	MDOA010053-PA	3	0	1	one_to_many	MUSDO	MDOA010053
8862	Phy004DES3_DROME	Phy00DXJQC_MUSDO	FBpp0303135	MDOA014029-PA	13	0	1	one_to_many	MUSDO	MDOA014029
8863	Phy000PJC2_DROME	Phy00DXJQD_MUSDO	FBpp0091013	MDOA001684-PB	49	37	0.569767	many_to_many	MUSDO	MDOA001684
8864	Phy0024LB3_DROME	Phy00DXJQD_MUSDO	FBpp0290291	MDOA001684-PB	50	41	0.549451	many_to_many	MUSDO	MDOA001684
8865	Phy0005YIA_DROME	Phy00DXJQD_MUSDO	FBpp0090958	MDOA001684-PB	1	0	1	many_to_many	MUSDO	MDOA001684
8866	Phy000PJBS_DROME	Phy00DXJQD_MUSDO	FBpp0091001	MDOA001684-PB	50	41	0.549451	many_to_many	MUSDO	MDOA001684
8867	Phy000PJCT_DROME	Phy00DXJQD_MUSDO	FBpp0091043	MDOA001684-PB	50	41	0.549451	many_to_many	MUSDO	MDOA001684
8868	Phy000PJC3_DROME	Phy00DXJQD_MUSDO	FBpp0091014	MDOA001684-PB	39	23	0.629032	many_to_many	MUSDO	MDOA001684
8869	Phy000PJCC_DROME	Phy00DXJQD_MUSDO	FBpp0091022	MDOA001684-PB	50	41	0.549451	many_to_many	MUSDO	MDOA001684
8870	Phy000PJCS_DROME	Phy00DXJQD_MUSDO	FBpp0091042	MDOA001684-PB	50	41	0.549451	many_to_many	MUSDO	MDOA001684
8871	Phy000PJCP_DROME	Phy00DXJQD_MUSDO	FBpp0091037	MDOA001684-PB	50	41	0.549451	many_to_many	MUSDO	MDOA001684
8872	Phy0005PH0_DROME	Phy00DXJQE_MUSDO	FBpp0303816	MDOA014575-PB	8	5	0.615385	one_to_one	MUSDO	MDOA014575
8873	Phy0005NAL_DROME	Phy00DXJQF_MUSDO	FBpp0311771	MDOA003396-PB	3	0	1	one_to_one	MUSDO	MDOA003396
8874	Phy0005Y0F_DROME	Phy00DXJQG_MUSDO	FBpp0087058	MDOA005429-PA	48	2	0.96	one_to_one	MUSDO	MDOA005429
8875	Phy000PI7B_DROME	Phy00DXJQH_MUSDO	FBpp0111901	MDOA008785-PG	44	0	1	one_to_one	MUSDO	MDOA008785
8876	Phy003ZXFH_DROME	Phy00DXJQI_MUSDO	FBpp0300964	MDOA010789-PA	3	0	1	one_to_one	MUSDO	MDOA010789
8877	Phy0005P6Y_DROME	Phy00DXJQJ_MUSDO	FBpp0072753	MDOA011366-PA	39	19	0.672414	many_to_one	MUSDO	MDOA011366
8878	Phy0024LDA_DROME	Phy00DXJQJ_MUSDO	FBpp0290536	MDOA011366-PA	38	7	0.844444	many_to_one	MUSDO	MDOA011366
8879	Phy0024LD9_DROME	Phy00DXJQJ_MUSDO	FBpp0290537	MDOA011366-PA	35	4	0.897436	many_to_one	MUSDO	MDOA011366
8880	Phy0005O4V_DROME	Phy00DXJQJ_MUSDO	FBpp0079995	MDOA011366-PA	45	10	0.818182	many_to_one	MUSDO	MDOA011366
8881	Phy0005O4W_DROME	Phy00DXJQJ_MUSDO	FBpp0079996	MDOA011366-PA	46	12	0.793103	many_to_one	MUSDO	MDOA011366
8882	Phy0005O4U_DROME	Phy00DXJQJ_MUSDO	FBpp0079994	MDOA011366-PA	47	8	0.854545	many_to_one	MUSDO	MDOA011366
8883	Phy004DELC_DROME	Phy00DXJQJ_MUSDO	FBpp0302693	MDOA011366-PA	45	11	0.803571	many_to_one	MUSDO	MDOA011366
8884	Phy0005RCT_DROME	Phy00DXJQK_MUSDO	FBpp0078159	MDOA005311-PB	52	5	0.912281	one_to_one	MUSDO	MDOA005311
8885	Phy0005P3S_DROME	Phy00DXJQL_MUSDO	FBpp0305552	MDOA008605-PA	6	0	1	one_to_one	MUSDO	MDOA008605
8886	Phy000PIU7_DROME	Phy00DXJQM_MUSDO	FBpp0083221	MDOA015050-PA	171	0	1	one_to_one	MUSDO	MDOA015050
8887	Phy007BUCQ_DROME	Phy00DXJQO_MUSDO	FBpp0308562	MDOA009626-PB	62	0	1	one_to_one	MUSDO	MDOA009626
8888	Phy004DELQ_DROME	Phy00DXJQP_MUSDO	FBpp0303409	MDOA013446-PA	119	0	1	one_to_one	MUSDO	MDOA013446
8889	Phy0005VQK_DROME	Phy00DXJQQ_MUSDO	FBpp0298018	MDOA016622-PA	9	0	1	one_to_many	MUSDO	MDOA016622
8890	Phy0005WO3_DROME	Phy00DXJQR_MUSDO	FBpp0077029	MDOA013347-PA	485	1	0.997942	one_to_one	MUSDO	MDOA013347
8891	Phy0005QPH_DROME	Phy00DXJQS_MUSDO	FBpp0075129	MDOA008575-PA	27	11	0.710526	many_to_many	MUSDO	MDOA008575
8892	Phy0005QPG_DROME	Phy00DXJQS_MUSDO	FBpp0075190	MDOA008575-PA	27	11	0.710526	many_to_many	MUSDO	MDOA008575
8893	Phy0005Z8P_DROME	Phy00DXJQU_MUSDO	FBpp0071743	MDOA013893-PA	12	0	1	one_to_one	MUSDO	MDOA013893
8894	Phy006F8NB_DROME	Phy00DXJQV_MUSDO	FBpp0304511	MDOA009450-PA	139	1	0.992857	many_to_one	MUSDO	MDOA009450
8895	Phy0005NZQ_DROME	Phy00DXJQV_MUSDO	FBpp0079795	MDOA009450-PA	117	2	0.983193	many_to_one	MUSDO	MDOA009450
8896	Phy00EB3YY_DROME	Phy00DXJQY_MUSDO	FBpp0423268	MDOA001616-PA	8	0	1	one_to_one	MUSDO	MDOA001616
8897	Phy0005PZQ_DROME	Phy00DXJR0_MUSDO	FBpp0076223	MDOA009220-PA	103	1	0.990385	one_to_one	MUSDO	MDOA009220
8898	Phy0024KWB_DROME	Phy00DXJR2_MUSDO	FBpp0310028	MDOA006146-PA	155	0	1	one_to_one	MUSDO	MDOA006146
8899	Phy0005PMD_DROME	Phy00DXJR3_MUSDO	FBpp0076764	MDOA008434-PA	127	45	0.738372	many_to_many	MUSDO	MDOA008434
8900	Phy0005PM9_DROME	Phy00DXJR3_MUSDO	FBpp0076769	MDOA008434-PA	124	39	0.760736	many_to_many	MUSDO	MDOA008434
8901	Phy0005PMB_DROME	Phy00DXJR3_MUSDO	FBpp0076767	MDOA008434-PA	123	36	0.773585	many_to_many	MUSDO	MDOA008434
8902	Phy0005W2H_DROME	Phy00DXJR4_MUSDO	FBpp0073755	MDOA010107-PA	97	51	0.655405	many_to_many	MUSDO	MDOA010107
8903	Phy0005UNR_DROME	Phy00DXJR5_MUSDO	FBpp0088139	MDOA010658-PB	3	0	1	one_to_many	MUSDO	MDOA010658
8904	Phy0005X4T_DROME	Phy00DXJR6_MUSDO	FBpp0085394	MDOA008289-PB	88	0	1	one_to_one	MUSDO	MDOA008289
8905	Phy0005W7P_DROME	Phy00DXJR7_MUSDO	FBpp0073935	MDOA003453-PA	26	1	0.962963	one_to_one	MUSDO	MDOA003453
8906	Phy0005ODZ_DROME	Phy00DXJR8_MUSDO	FBpp0080369	MDOA010372-PA	69	3	0.958333	many_to_many	MUSDO	MDOA010372
8907	Phy0005NI9_DROME	Phy00DXJR8_MUSDO	FBpp0079133	MDOA010372-PA	69	3	0.958333	many_to_many	MUSDO	MDOA010372
8908	Phy0005PFV_DROME	Phy00DXJRA_MUSDO	FBpp0112050	MDOA015241-PA	19	0	1	many_to_one	MUSDO	MDOA015241
8909	Phy0005PFA_DROME	Phy00DXJRA_MUSDO	FBpp0073112	MDOA015241-PA	19	0	1	many_to_one	MUSDO	MDOA015241
8910	Phy0005QP8_DROME	Phy00DXJRB_MUSDO	FBpp0075224	MDOA013985-PA	7	0	1	one_to_one	MUSDO	MDOA013985
8911	Phy0005U4R_DROME	Phy00DXJRC_MUSDO	FBpp0084551	MDOA012249-PA	6	0	1	one_to_one	MUSDO	MDOA012249
8912	Phy0005VST_DROME	Phy00DXJRD_MUSDO	FBpp0073378	MDOA008335-PA	10	0	1	one_to_one	MUSDO	MDOA008335
8913	Phy007BUHZ_DROME	Phy00DXJRH_MUSDO	FBpp0312404	MDOA016056-PA	1	0	1	one_to_many	MUSDO	MDOA016056
8914	Phy0005U65_DROME	Phy00DXJRK_MUSDO	FBpp0084586	MDOA010076-PA	5	0	1	many_to_one	MUSDO	MDOA010076
8915	Phy003ZXHI_DROME	Phy00DXJRK_MUSDO	FBpp0292295	MDOA010076-PA	4	0	1	many_to_one	MUSDO	MDOA010076
8916	Phy0005USA_DROME	Phy00DXJRL_MUSDO	FBpp0070142	MDOA013186-PA	18	0	1	one_to_many	MUSDO	MDOA013186
8917	Phy003ZXQK_DROME	Phy00DXJRO_MUSDO	FBpp0298307	MDOA003104-PA	52	0	1	one_to_one	MUSDO	MDOA003104
8918	Phy0005YB2_DROME	Phy00DXJRQ_MUSDO	FBpp0090944	MDOA003447-PA	10	0	1	one_to_many	MUSDO	MDOA003447
8919	Phy0005SP5_DROME	Phy00DXJRR_MUSDO	FBpp0082588	MDOA006452-PA	61	1	0.983871	one_to_one	MUSDO	MDOA006452
8920	Phy0005WAJ_DROME	Phy00DXJRS_MUSDO	FBpp0309136	MDOA007642-PA	112	0	1	one_to_one	MUSDO	MDOA007642
8921	Phy0005Y6G_DROME	Phy00DXJRT_MUSDO	FBpp0086771	MDOA002987-PA	10	0	1	one_to_many	MUSDO	MDOA002987
8922	Phy0005OV0_DROME	Phy00DXJRU_MUSDO	FBpp0303527	MDOA012341-PA	10	0	1	one_to_one	MUSDO	MDOA012341
8923	Phy0005UAJ_DROME	Phy00DXJRW_MUSDO	FBpp0307390	MDOA002015-PA	5	0	1	one_to_one	MUSDO	MDOA002015
8924	Phy0005WU5_DROME	Phy00DXJRX_MUSDO	FBpp0110419	MDOA007221-PA	234	2	0.991525	one_to_one	MUSDO	MDOA007221
8925	Phy0005OOQ_DROME	Phy00DXJRY_MUSDO	FBpp0080746	MDOA006125-PA	11	0	1	one_to_many	MUSDO	MDOA006125
8926	Phy004DEWI_DROME	Phy00DXJRZ_MUSDO	FBpp0302588	MDOA004758-PA	3	0	1	one_to_one	MUSDO	MDOA004758
8927	Phy0005YBZ_DROME	Phy00DXJS0_MUSDO	FBpp0086494	MDOA014112-PB	14	0	1	one_to_one	MUSDO	MDOA014112
8928	Phy0005SEL_DROME	Phy00DXJS2_MUSDO	FBpp0082056	MDOA011590-PA	54	0	1	one_to_one	MUSDO	MDOA011590
8929	Phy0005ZMC_DROME	Phy00DXJS3_MUSDO	FBpp0072334	MDOA003688-PA	10	0	1	one_to_one	MUSDO	MDOA003688
8930	Phy0005V9L_DROME	Phy00DXJS4_MUSDO	FBpp0070826	MDOA014958-PB	120	9	0.930233	many_to_many	MUSDO	MDOA014958
8931	Phy0005V9M_DROME	Phy00DXJS4_MUSDO	FBpp0070827	MDOA014958-PB	133	12	0.917241	many_to_many	MUSDO	MDOA014958
8932	Phy0005TVR_DROME	Phy00DXJS6_MUSDO	FBpp0084157	MDOA008768-PA	10	0	1	one_to_many	MUSDO	MDOA008768
8933	Phy007BUPA_DROME	Phy00DXJS7_MUSDO	FBpp0312433	MDOA014034-PB	2	0	1	one_to_many	MUSDO	MDOA014034
8934	Phy0005U7C_DROME	Phy00DXJSA_MUSDO	FBpp0310941	MDOA010826-PA	8	0	1	one_to_one	MUSDO	MDOA010826
8935	Phy0024LRW_DROME	Phy00DXJSB_MUSDO	FBpp0291318	MDOA004734-PA	2	0	1	one_to_many	MUSDO	MDOA004734
8936	Phy000PINQ_DROME	Phy00DXJSC_MUSDO	FBpp0312168	MDOA007687-PA	70	0	1	one_to_one	MUSDO	MDOA007687
8937	Phy0005ODZ_DROME	Phy00DXJSD_MUSDO	FBpp0080369	MDOA006909-PA	68	2	0.971429	many_to_many	MUSDO	MDOA006909
8938	Phy0005NI9_DROME	Phy00DXJSD_MUSDO	FBpp0079133	MDOA006909-PA	68	2	0.971429	many_to_many	MUSDO	MDOA006909
8939	Phy0005TJL_DROME	Phy00DXJSE_MUSDO	FBpp0083717	MDOA009053-PA	36	0	1	one_to_one	MUSDO	MDOA009053
8940	Phy0005SU0_DROME	Phy00DXJSF_MUSDO	FBpp0082729	MDOA004656-PA	10	0	1	one_to_one	MUSDO	MDOA004656
8941	Phy0005ZJX_DROME	Phy00DXJSG_MUSDO	FBpp0072271	MDOA006052-PA	1	0	1	one_to_many	MUSDO	MDOA006052
8942	Phy0005UNR_DROME	Phy00DXJSH_MUSDO	FBpp0088139	MDOA016371-PA	1	0	1	one_to_many	MUSDO	MDOA016371
8943	Phy0005VPX_DROME	Phy00DXJSI_MUSDO	FBpp0073256	MDOA007723-PA	15	1	0.9375	one_to_one	MUSDO	MDOA007723
8944	Phy0005XP1_DROME	Phy00DXJSJ_MUSDO	FBpp0087511	MDOA013310-PA	19	2	0.904762	one_to_one	MUSDO	MDOA013310
8945	Phy000PJE0_DROME	Phy00DXJSL_MUSDO	FBpp0304308	MDOA000586-PB	1	0	1	one_to_one	MUSDO	MDOA000586
8946	Phy0005W5Y_DROME	Phy00DXJSO_MUSDO	FBpp0073876	MDOA008112-PA	9	6	0.6	one_to_one	MUSDO	MDOA008112
8947	Phy000PIR8_DROME	Phy00DXJSQ_MUSDO	FBpp0099776	MDOA013480-PA	14	0	1	one_to_one	MUSDO	MDOA013480
8948	Phy0005WXP_DROME	Phy00DXJST_MUSDO	FBpp0306002	MDOA001606-PA	10	0	1	one_to_one	MUSDO	MDOA001606
8949	Phy0024L4T_DROME	Phy00DXJSU_MUSDO	FBpp0307427	MDOA013991-PB	237	0	1	one_to_one	MUSDO	MDOA013991
8950	Phy0005YB0_DROME	Phy00DXJSW_MUSDO	FBpp0086590	MDOA014602-PB	38	2	0.95	one_to_one	MUSDO	MDOA014602
8951	Phy0005TNB_DROME	Phy00DXJSX_MUSDO	FBpp0083859	MDOA013964-PA	9	0	1	one_to_one	MUSDO	MDOA013964
8952	Phy0005SB2_DROME	Phy00DXJSZ_MUSDO	FBpp0081906	MDOA015166-PA	12	0	1	one_to_one	MUSDO	MDOA015166
8953	Phy0005WAL_DROME	Phy00DXJT0_MUSDO	FBpp0074150	MDOA016079-PA	9	1	0.9	one_to_many	MUSDO	MDOA016079
8954	Phy007BV96_DROME	Phy00DXJT1_MUSDO	FBpp0312022	MDOA016885-PA	35	2	0.945946	one_to_many	MUSDO	MDOA016885
8955	Phy0005NMW_DROME	Phy00DXJT2_MUSDO	FBpp0311946	MDOA004692-PA	1	0	1	one_to_many	MUSDO	MDOA004692
8956	Phy004DEUO_DROME	Phy00DXJT3_MUSDO	FBpp0303323	MDOA012041-PA	7	0	1	one_to_one	MUSDO	MDOA012041
8957	Phy0005TCZ_DROME	Phy00DXJT4_MUSDO	FBpp0312515	MDOA000032-PA	9	0	1	one_to_one	MUSDO	MDOA000032
8958	Phy000PIZM_DROME	Phy00DXJT5_MUSDO	FBpp0070521	MDOA007044-PA	1	0	1	many_to_many	MUSDO	MDOA007044
8959	Phy0005OPM_DROME	Phy00DXJT5_MUSDO	FBpp0099683	MDOA007044-PA	4	0	1	many_to_one	MUSDO	MDOA007044
8960	Phy0005NAC_DROME	Phy00DXJT6_MUSDO	FBpp0078770	MDOA008997-PA	2	0	1	one_to_one	MUSDO	MDOA008997
8961	Phy007BU96_DROME	Phy00DXJT8_MUSDO	FBpp0306610	MDOA008700-PA	3	0	1	one_to_many	MUSDO	MDOA008700
8962	Phy0005Z7Y_DROME	Phy00DXJTA_MUSDO	FBpp0071689	MDOA012801-PA	7	0	1	one_to_one	MUSDO	MDOA012801
8963	Phy0005X8C_DROME	Phy00DXJTB_MUSDO	FBpp0085519	MDOA002460-PA	15	12	0.555556	many_to_many	MUSDO	MDOA002460
8964	Phy000PJ5R_DROME	Phy00DXJTB_MUSDO	FBpp0083489	MDOA002460-PA	26	2	0.928571	many_to_many	MUSDO	MDOA002460
8965	Phy0005OT3_DROME	Phy00DXJTB_MUSDO	FBpp0100172	MDOA002460-PA	15	12	0.555556	many_to_many	MUSDO	MDOA002460
8966	Phy006F85M_DROME	Phy00DXJTB_MUSDO	FBpp0305163	MDOA002460-PA	15	12	0.555556	many_to_many	MUSDO	MDOA002460
8967	Phy0005YIA_DROME	Phy00DXJTB_MUSDO	FBpp0090958	MDOA002460-PA	25	2	0.925926	many_to_many	MUSDO	MDOA002460
8968	Phy000PJDD_DROME	Phy00DXJTB_MUSDO	FBpp0091163	MDOA002460-PA	25	2	0.925926	many_to_many	MUSDO	MDOA002460
8969	Phy007BVJ8_DROME	Phy00DXJTB_MUSDO	FBpp0311291	MDOA002460-PA	24	2	0.923077	many_to_many	MUSDO	MDOA002460
8970	Phy0005X8E_DROME	Phy00DXJTB_MUSDO	FBpp0089406	MDOA002460-PA	14	12	0.538462	many_to_many	MUSDO	MDOA002460
8971	Phy0005YI9_DROME	Phy00DXJTB_MUSDO	FBpp0090972	MDOA002460-PA	25	2	0.925926	many_to_many	MUSDO	MDOA002460
8972	Phy000PICC_DROME	Phy00DXJTB_MUSDO	FBpp0080981	MDOA002460-PA	16	12	0.571429	many_to_many	MUSDO	MDOA002460
8973	Phy000PIV1_DROME	Phy00DXJTB_MUSDO	FBpp0083488	MDOA002460-PA	24	2	0.923077	many_to_many	MUSDO	MDOA002460
8974	Phy0005OT4_DROME	Phy00DXJTB_MUSDO	FBpp0080982	MDOA002460-PA	15	12	0.555556	many_to_many	MUSDO	MDOA002460
8975	Phy006F88T_DROME	Phy00DXJTC_MUSDO	FBpp0304509	MDOA015110-PB	3	0	1	one_to_one	MUSDO	MDOA015110
8976	Phy0005WHM_DROME	Phy00DXJTE_MUSDO	FBpp0309326	MDOA012135-PA	46	0	1	one_to_one	MUSDO	MDOA012135
8977	Phy003ZXLU_DROME	Phy00DXJTI_MUSDO	FBpp0298005	MDOA001899-PA	37	3	0.925	one_to_one	MUSDO	MDOA001899
8978	Phy0005QCJ_DROME	Phy00DXJTK_MUSDO	FBpp0303943	MDOA014010-PB	10	0	1	one_to_one	MUSDO	MDOA014010
8979	Phy006F8RV_DROME	Phy00DXJTM_MUSDO	FBpp0304166	MDOA006526-PA	6	0	1	one_to_many	MUSDO	MDOA006526
8980	Phy0005NLM_DROME	Phy00DXJTN_MUSDO	FBpp0079220	MDOA008334-PA	171	0	1	one_to_one	MUSDO	MDOA008334
8981	Phy006F858_DROME	Phy00DXJTO_MUSDO	FBpp0305212	MDOA003559-PA	2	0	1	one_to_one	MUSDO	MDOA003559
8982	Phy0005R5N_DROME	Phy00DXJTP_MUSDO	FBpp0289640	MDOA003243-PB	9	0	1	one_to_many	MUSDO	MDOA003243
8983	Phy0005QB1_DROME	Phy00DXJTS_MUSDO	FBpp0075737	MDOA010594-PA	264	2	0.992481	many_to_one	MUSDO	MDOA010594
8984	Phy0005WAX_DROME	Phy00DXJTS_MUSDO	FBpp0074137	MDOA010594-PA	1	0	1	many_to_many	MUSDO	MDOA010594
8985	Phy0005RBZ_DROME	Phy00DXJTT_MUSDO	FBpp0306215	MDOA004502-PA	136	0	1	one_to_one	MUSDO	MDOA004502
8986	Phy0005MSZ_DROME	Phy00DXJTU_MUSDO	FBpp0293253	MDOA013465-PB	18	0	1	one_to_one	MUSDO	MDOA013465
8987	Phy0005ZJ7_DROME	Phy00DXJTV_MUSDO	FBpp0290487	MDOA016737-PA	10	0	1	one_to_many	MUSDO	MDOA016737
8988	Phy0005WZ0_DROME	Phy00DXJTX_MUSDO	FBpp0305572	MDOA013723-PB	93	0	1	one_to_one	MUSDO	MDOA013723
8989	Phy0005QCB_DROME	Phy00DXJTZ_MUSDO	FBpp0075640	MDOA012478-PA	21	1	0.954545	one_to_one	MUSDO	MDOA012478
8990	Phy0005TKL_DROME	Phy00DXJU0_MUSDO	FBpp0310702	MDOA003103-PA	11	0	1	one_to_one	MUSDO	MDOA003103
8991	Phy0005PZS_DROME	Phy00DXJU1_MUSDO	FBpp0312159	MDOA001602-PA	58	50	0.537037	one_to_many	MUSDO	MDOA001602
8992	Phy004DELT_DROME	Phy00DXJU2_MUSDO	FBpp0303192	MDOA001793-PB	1	0	1	many_to_many	MUSDO	MDOA001793
8993	Phy0005NOU_DROME	Phy00DXJU3_MUSDO	FBpp0311472	MDOA015221-PA	344	2	0.99422	one_to_many	MUSDO	MDOA015221
8994	Phy0005RLU_DROME	Phy00DXJU4_MUSDO	FBpp0310438	MDOA004641-PA	20	1	0.952381	one_to_one	MUSDO	MDOA004641
8995	Phy0005NBQ_DROME	Phy00DXJU6_MUSDO	FBpp0078846	MDOA003967-PB	10	0	1	one_to_one	MUSDO	MDOA003967
8996	Phy000PI4B_DROME	Phy00DXJU8_MUSDO	FBpp0309545	MDOA003928-PA	10	0	1	one_to_one	MUSDO	MDOA003928
8997	Phy003ZXW7_DROME	Phy00DXJU9_MUSDO	FBpp0306846	MDOA016321-PA	3	0	1	one_to_many	MUSDO	MDOA016321
8998	Phy000PHWF_DROME	Phy00DXJUC_MUSDO	FBpp0113081	MDOA015000-PD	6	0	1	one_to_one	MUSDO	MDOA015000
8999	Phy004DEMF_DROME	Phy00DXJUD_MUSDO	FBpp0303580	MDOA000230-PB	68	0	1	one_to_one	MUSDO	MDOA000230
9000	Phy0005W33_DROME	Phy00DXJUG_MUSDO	FBpp0310035	MDOA005625-PB	166	67	0.712446	one_to_many	MUSDO	MDOA005625
9001	Phy0005VCZ_DROME	Phy00DXJUH_MUSDO	FBpp0070997	MDOA003843-PA	25	0	1	one_to_one	MUSDO	MDOA003843
9002	Phy004DEJ4_DROME	Phy00DXJUJ_MUSDO	FBpp0303435	MDOA012619-PA	30	0	1	one_to_one	MUSDO	MDOA012619
9003	Phy0005NYP_DROME	Phy00DXJUK_MUSDO	FBpp0303624	MDOA008377-PE	2	1	0.666667	one_to_one	MUSDO	MDOA008377
9004	Phy0005VIT_DROME	Phy00DXJUL_MUSDO	FBpp0071194	MDOA002685-PA	9	0	1	one_to_one	MUSDO	MDOA002685
9005	Phy0005PMD_DROME	Phy00DXJUO_MUSDO	FBpp0076764	MDOA000204-PA	124	39	0.760736	many_to_many	MUSDO	MDOA000204
9006	Phy0005PMB_DROME	Phy00DXJUO_MUSDO	FBpp0076767	MDOA000204-PA	117	32	0.785235	many_to_many	MUSDO	MDOA000204
9007	Phy0005PM9_DROME	Phy00DXJUO_MUSDO	FBpp0076769	MDOA000204-PA	116	34	0.773333	many_to_many	MUSDO	MDOA000204
9008	Phy000PJ6Q_DROME	Phy00DXJUP_MUSDO	FBpp0077822	MDOA016782-PA	12	1	0.923077	many_to_many	MUSDO	MDOA016782
9009	Phy0005VIF_DROME	Phy00DXJUR_MUSDO	FBpp0310013	MDOA000636-PA	16	1	0.941176	one_to_one	MUSDO	MDOA000636
9010	Phy0005SXF_DROME	Phy00DXJUU_MUSDO	FBpp0082864	MDOA010831-PA	212	3	0.986047	one_to_one	MUSDO	MDOA010831
9011	Phy0005UEL_DROME	Phy00DXJUX_MUSDO	FBpp0084966	MDOA001799-PA	12	2	0.857143	many_to_one	MUSDO	MDOA001799
9012	Phy0005VLG_DROME	Phy00DXJUX_MUSDO	FBpp0310057	MDOA001799-PA	14	0	1	many_to_one	MUSDO	MDOA001799
9013	Phy000PJM1_DROME	Phy00DXJUX_MUSDO	FBpp0111290	MDOA001799-PA	12	2	0.857143	many_to_one	MUSDO	MDOA001799
9014	Phy0005UKU_DROME	Phy00DXJUY_MUSDO	FBpp0085226	MDOA011189-PA	164	1	0.993939	one_to_many	MUSDO	MDOA011189
9015	Phy0005WDD_DROME	Phy00DXJV1_MUSDO	FBpp0308826	MDOA012778-PA	7	5	0.583333	many_to_many	MUSDO	MDOA012778
9016	Phy0005TXW_DROME	Phy00DXJV1_MUSDO	FBpp0084253	MDOA012778-PA	7	5	0.583333	many_to_many	MUSDO	MDOA012778
9017	Phy0005WDE_DROME	Phy00DXJV1_MUSDO	FBpp0074218	MDOA012778-PA	7	6	0.538462	many_to_many	MUSDO	MDOA012778
9018	Phy0005PVC_DROME	Phy00DXJV2_MUSDO	FBpp0076338	MDOA005720-PA	38	2	0.95	one_to_one	MUSDO	MDOA005720
9019	Phy003ZXKN_DROME	Phy00DXJV3_MUSDO	FBpp0293344	MDOA001165-PA	19	0	1	one_to_one	MUSDO	MDOA001165
9020	Phy0005RQU_DROME	Phy00DXJV4_MUSDO	FBpp0081148	MDOA000320-PA	9	0	1	one_to_one	MUSDO	MDOA000320
9021	Phy0005ZHN_DROME	Phy00DXJV5_MUSDO	FBpp0072065	MDOA014779-PB	13	0	1	one_to_one	MUSDO	MDOA014779
9022	Phy0005RVL_DROME	Phy00DXJV6_MUSDO	FBpp0081322	MDOA004140-PA	11	0	1	one_to_one	MUSDO	MDOA004140
9023	Phy0005UDZ_DROME	Phy00DXJV8_MUSDO	FBpp0084875	MDOA012515-PA	9	0	1	one_to_one	MUSDO	MDOA012515
9024	Phy0005SAG_DROME	Phy00DXJV9_MUSDO	FBpp0081894	MDOA002985-PB	2	0	1	one_to_one	MUSDO	MDOA002985
9025	Phy0005Y24_DROME	Phy00DXJVA_MUSDO	FBpp0086967	MDOA007478-PB	187	1	0.994681	one_to_many	MUSDO	MDOA007478
9026	Phy0005R10_DROME	Phy00DXJVC_MUSDO	FBpp0074707	MDOA012218-PA	10	0	1	one_to_one	MUSDO	MDOA012218
9027	Phy000PJEA_DROME	Phy00DXJVD_MUSDO	FBpp0308342	MDOA016619-PA	3	0	1	one_to_one	MUSDO	MDOA016619
9028	Phy0005W9U_DROME	Phy00DXJVE_MUSDO	FBpp0074076	MDOA000762-PA	12	0	1	one_to_one	MUSDO	MDOA000762
9029	Phy0005Y7O_DROME	Phy00DXJVF_MUSDO	FBpp0308986	MDOA009522-PA	16	3	0.842105	one_to_one	MUSDO	MDOA009522
9030	Phy004DEPG_DROME	Phy00DXJVG_MUSDO	FBpp0303270	MDOA005570-PA	44	0	1	one_to_one	MUSDO	MDOA005570
9031	Phy003ZXEA_DROME	Phy00DXJVI_MUSDO	FBpp0292667	MDOA007484-PB	19	0	1	one_to_one	MUSDO	MDOA007484
9032	Phy0005RC1_DROME	Phy00DXJVJ_MUSDO	FBpp0291142	MDOA012896-PA	219	1	0.995455	one_to_one	MUSDO	MDOA012896
9033	Phy0005N0M_DROME	Phy00DXJVL_MUSDO	FBpp0077346	MDOA014805-PB	4	0	1	one_to_many	MUSDO	MDOA014805
9034	Phy0005U27_DROME	Phy00DXJVM_MUSDO	FBpp0308349	MDOA012211-PA	10	0	1	one_to_one	MUSDO	MDOA012211
9035	Phy0005NER_DROME	Phy00DXJVP_MUSDO	FBpp0078965	MDOA011084-PB	6	0	1	one_to_one	MUSDO	MDOA011084
9036	Phy004DEZI_DROME	Phy00DXJVQ_MUSDO	FBpp0303037	MDOA003461-PA	176	1	0.99435	one_to_one	MUSDO	MDOA003461
9037	Phy0005WBN_DROME	Phy00DXJVS_MUSDO	FBpp0074109	MDOA001647-PA	193	0	1	one_to_many	MUSDO	MDOA001647
9038	Phy0005RBK_DROME	Phy00DXJVU_MUSDO	FBpp0078102	MDOA004542-PA	7	1	0.875	many_to_one	MUSDO	MDOA004542
9039	Phy0005OER_DROME	Phy00DXJVU_MUSDO	FBpp0080379	MDOA004542-PA	2	1	0.666667	many_to_one	MUSDO	MDOA004542
9040	Phy001QLPZ_DROME	Phy00DXJVZ_MUSDO	FBpp0306785	MDOA008310-PA	17	0	1	one_to_one	MUSDO	MDOA008310
9041	Phy00375WP_DROME	Phy00DXJW0_MUSDO	FBpp0304937	MDOA008137-PB	40	0	1	many_to_many	MUSDO	MDOA008137
9042	Phy0005NF7_DROME	Phy00DXJW1_MUSDO	FBpp0079002	MDOA008702-PB	27	0	1	one_to_one	MUSDO	MDOA008702
9043	Phy0005S0K_DROME	Phy00DXJW4_MUSDO	FBpp0081508	MDOA011424-PB	12	0	1	one_to_one	MUSDO	MDOA011424
9044	Phy0005QWC_DROME	Phy00DXJW6_MUSDO	FBpp0074910	MDOA009346-PA	11	0	1	one_to_one	MUSDO	MDOA009346
9045	Phy0005NXW_DROME	Phy00DXJW7_MUSDO	FBpp0079769	MDOA014707-PA	100	0	1	one_to_many	MUSDO	MDOA014707
9046	Phy007BVK7_DROME	Phy00DXJW8_MUSDO	FBpp0310946	MDOA006958-PB	2	0	1	one_to_one	MUSDO	MDOA006958
9047	Phy0005ZGC_DROME	Phy00DXJW9_MUSDO	FBpp0072141	MDOA000720-PA	58	3	0.95082	one_to_one	MUSDO	MDOA000720
9048	Phy0005Q5G_DROME	Phy00DXJWA_MUSDO	FBpp0297066	MDOA004320-PB	5	0	1	one_to_one	MUSDO	MDOA004320
9049	Phy0005RNL_DROME	Phy00DXJWB_MUSDO	FBpp0078236	MDOA008021-PA	1	0	1	many_to_many	MUSDO	MDOA008021
9050	Phy0005Y6Q_DROME	Phy00DXJWB_MUSDO	FBpp0086747	MDOA008021-PA	1	0	1	many_to_many	MUSDO	MDOA008021
9051	Phy0005S7R_DROME	Phy00DXJWC_MUSDO	FBpp0308470	MDOA011081-PB	40	0	1	one_to_one	MUSDO	MDOA011081
9052	Phy0005VGL_DROME	Phy00DXJWD_MUSDO	FBpp0071109	MDOA001901-PA	1	0	1	many_to_many	MUSDO	MDOA001901
9053	Phy004DF2F_DROME	Phy00DXJWD_MUSDO	FBpp0303261	MDOA001901-PA	5	0	1	many_to_many	MUSDO	MDOA001901
9054	Phy0005Y17_DROME	Phy00DXJWE_MUSDO	FBpp0086953	MDOA013247-PA	10	0	1	one_to_one	MUSDO	MDOA013247
9055	Phy0005WFD_DROME	Phy00DXJWF_MUSDO	FBpp0309628	MDOA008595-PB	107	0	1	one_to_many	MUSDO	MDOA008595
9056	Phy000PJRK_DROME	Phy00DXJWG_MUSDO	FBpp0111506	MDOA014445-PB	173	1	0.994253	one_to_one	MUSDO	MDOA014445
9057	Phy0005QJF_DROME	Phy00DXJWI_MUSDO	FBpp0289127	MDOA015259-PA	76	0	1	one_to_one	MUSDO	MDOA015259
9058	Phy000PJ6P_DROME	Phy00DXJWJ_MUSDO	FBpp0305447	MDOA003323-PA	106	0	1	one_to_many	MUSDO	MDOA003323
9059	Phy0005RGU_DROME	Phy00DXJWK_MUSDO	FBpp0307563	MDOA010410-PB	2	0	1	one_to_one	MUSDO	MDOA010410
9060	Phy003ZXFF_DROME	Phy00DXJWL_MUSDO	FBpp0293413	MDOA016374-PA	44	21	0.676923	many_to_many	MUSDO	MDOA016374
9061	Phy006F85E_DROME	Phy00DXJWP_MUSDO	FBpp0305151	MDOA010316-PB	4	0	1	one_to_one	MUSDO	MDOA010316
9062	Phy0005UIO_DROME	Phy00DXJWR_MUSDO	FBpp0085093	MDOA000743-PB	6	0	1	many_to_many	MUSDO	MDOA000743
9063	Phy0005SCR_DROME	Phy00DXJWR_MUSDO	FBpp0082012	MDOA000743-PB	5	2	0.714286	many_to_many	MUSDO	MDOA000743
9064	Phy0005ZD1_DROME	Phy00DXJWR_MUSDO	FBpp0071911	MDOA000743-PB	4	2	0.666667	many_to_many	MUSDO	MDOA000743
9065	Phy0005NMD_DROME	Phy00DXJWR_MUSDO	FBpp0292806	MDOA000743-PB	5	2	0.714286	many_to_many	MUSDO	MDOA000743
9066	Phy0024LM5_DROME	Phy00DXJWS_MUSDO	FBpp0305421	MDOA012620-PA	3	0	1	many_to_many	MUSDO	MDOA012620
9067	Phy0005MSM_DROME	Phy00DXJWT_MUSDO	FBpp0077651	MDOA005456-PA	2	1	0.666667	one_to_many	MUSDO	MDOA005456
9068	Phy0005X9K_DROME	Phy00DXJWU_MUSDO	FBpp0088123	MDOA004205-PA	185	3	0.984043	one_to_one	MUSDO	MDOA004205
9069	Phy0005Q6K_DROME	Phy00DXJWV_MUSDO	FBpp0075916	MDOA005561-PA	83	0	1	one_to_many	MUSDO	MDOA005561
9070	Phy000PJSP_DROME	Phy00DXJWY_MUSDO	FBpp0311530	MDOA003997-PA	46	3	0.938776	one_to_one	MUSDO	MDOA003997
9071	Phy00FGRY0_DROME	Phy00DXJWZ_MUSDO	FBpp0422604	MDOA012552-PA	1	0	1	one_to_many	MUSDO	MDOA012552
9072	Phy0005O1B_DROME	Phy00DXJX0_MUSDO	FBpp0088537	MDOA005444-PA	11	0	1	one_to_one	MUSDO	MDOA005444
9073	Phy004DEYD_DROME	Phy00DXJX2_MUSDO	FBpp0302633	MDOA006645-PB	7	0	1	one_to_many	MUSDO	MDOA006645
9074	Phy0005ODL_DROME	Phy00DXJX3_MUSDO	FBpp0080319	MDOA012476-PA	40	4	0.909091	one_to_one	MUSDO	MDOA012476
9075	Phy0005OL2_DROME	Phy00DXJX5_MUSDO	FBpp0294065	MDOA002231-PA	279	0	1	one_to_one	MUSDO	MDOA002231
9076	Phy000PI69_DROME	Phy00DXJX6_MUSDO	FBpp0302017	MDOA002908-PA	6	0	1	one_to_many	MUSDO	MDOA002908
9077	Phy0005NJ2_DROME	Phy00DXJX7_MUSDO	FBpp0310049	MDOA003384-PA	5	0	1	one_to_one	MUSDO	MDOA003384
9078	Phy0005N2P_DROME	Phy00DXJX8_MUSDO	FBpp0402802	MDOA006318-PA	27	0	1	one_to_one	MUSDO	MDOA006318
9079	Phy004DETR_DROME	Phy00DXJX9_MUSDO	FBpp0303122	MDOA010743-PB	70	0	1	one_to_one	MUSDO	MDOA010743
9080	Phy00FGRYN_DROME	Phy00DXJXA_MUSDO	FBpp0428157	MDOA005646-PA	13	1	0.928571	one_to_one	MUSDO	MDOA005646
9081	Phy0005ZD8_DROME	Phy00DXJXB_MUSDO	FBpp0302898	MDOA012267-PA	8	0	1	one_to_one	MUSDO	MDOA012267
9082	Phy0005Z9V_DROME	Phy00DXJXD_MUSDO	FBpp0309765	MDOA011485-PB	87	5	0.945652	one_to_one	MUSDO	MDOA011485
9083	Phy0005WEW_DROME	Phy00DXJXF_MUSDO	FBpp0074240	MDOA011822-PB	53	0	1	one_to_one	MUSDO	MDOA011822
9084	Phy0005O9A_DROME	Phy00DXJXH_MUSDO	FBpp0080190	MDOA001492-PB	44	0	1	one_to_many	MUSDO	MDOA001492
9085	Phy0005RPW_DROME	Phy00DXJXJ_MUSDO	FBpp0081191	MDOA003469-PA	156	2	0.987342	one_to_many	MUSDO	MDOA003469
9086	Phy0005OF4_DROME	Phy00DXJXK_MUSDO	FBpp0080387	MDOA009265-PA	27	0	1	one_to_one	MUSDO	MDOA009265
9087	Phy0005V4G_DROME	Phy00DXJXL_MUSDO	FBpp0070613	MDOA003858-PB	2	1	0.666667	many_to_many	MUSDO	MDOA003858
9088	Phy007BVIT_DROME	Phy00DXJXL_MUSDO	FBpp0306505	MDOA003858-PB	12	0	1	many_to_one	MUSDO	MDOA003858
9089	Phy0005YFI_DROME	Phy00DXJXM_MUSDO	FBpp0086401	MDOA016927-PA	1	0	1	one_to_many	MUSDO	MDOA016927
9090	Phy0024L1W_DROME	Phy00DXJXN_MUSDO	FBpp0289280	MDOA008644-PA	13	0	1	one_to_one	MUSDO	MDOA008644
9091	Phy0005QTZ_DROME	Phy00DXJXP_MUSDO	FBpp0075003	MDOA012921-PB	7	0	1	one_to_one	MUSDO	MDOA012921
9092	Phy0005YJ7_DROME	Phy00DXJXQ_MUSDO	FBpp0086261	MDOA006398-PA	265	0	1	one_to_one	MUSDO	MDOA006398
9093	Phy0005WI1_DROME	Phy00DXJXS_MUSDO	FBpp0074385	MDOA007053-PA	24	0	1	many_to_one	MUSDO	MDOA007053
9094	Phy000PJ2F_DROME	Phy00DXJXS_MUSDO	FBpp0086659	MDOA007053-PA	1	0	1	many_to_many	MUSDO	MDOA007053
9095	Phy0005PY9_DROME	Phy00DXJXV_MUSDO	FBpp0076274	MDOA006037-PA	51	0	1	one_to_one	MUSDO	MDOA006037
9096	Phy0005Q9J_DROME	Phy00DXJXW_MUSDO	FBpp0075769	MDOA000982-PA	9	0	1	one_to_one	MUSDO	MDOA000982
9097	Phy000PJ5Z_DROME	Phy00DXJXX_MUSDO	FBpp0298832	MDOA001388-PB	25	0	1	many_to_many	MUSDO	MDOA001388
9098	Phy0005UYE_DROME	Phy00DXJXY_MUSDO	FBpp0070409	MDOA006903-PA	9	2	0.818182	one_to_one	MUSDO	MDOA006903
9099	Phy000PI0Z_DROME	Phy00DXJXZ_MUSDO	FBpp0110219	MDOA013672-PB	16	0	1	one_to_many	MUSDO	MDOA013672
9100	Phy0005Q6K_DROME	Phy00DXJY0_MUSDO	FBpp0075916	MDOA005745-PA	83	0	1	one_to_many	MUSDO	MDOA005745
9101	Phy0005Q6F_DROME	Phy00DXJY1_MUSDO	FBpp0297364	MDOA004696-PA	28	0	1	one_to_many	MUSDO	MDOA004696
9102	Phy0005PBO_DROME	Phy00DXJY2_MUSDO	FBpp0072928	MDOA009398-PA	9	0	1	one_to_one	MUSDO	MDOA009398
9103	Phy0005OPU_DROME	Phy00DXJY3_MUSDO	FBpp0080807	MDOA010720-PB	9	0	1	one_to_one	MUSDO	MDOA010720
9104	Phy0005XIP_DROME	Phy00DXJY8_MUSDO	FBpp0298345	MDOA000737-PA	4	0	1	one_to_one	MUSDO	MDOA000737
9105	Phy0005P4A_DROME	Phy00DXJYA_MUSDO	FBpp0072694	MDOA001303-PA	111	1	0.991071	one_to_one	MUSDO	MDOA001303
9106	Phy0024M0N_DROME	Phy00DXJYB_MUSDO	FBpp0306894	MDOA014490-PH	126	1	0.992126	one_to_one	MUSDO	MDOA014490
9107	Phy0005WBI_DROME	Phy00DXJYC_MUSDO	FBpp0074128	MDOA000121-PB	11	0	1	one_to_one	MUSDO	MDOA000121
9108	Phy0005SU1_DROME	Phy00DXJYF_MUSDO	FBpp0082711	MDOA009817-PA	4	0	1	one_to_one	MUSDO	MDOA009817
9109	Phy0005NI9_DROME	Phy00DXJYH_MUSDO	FBpp0079133	MDOA009772-PB	33	1	0.970588	many_to_many	MUSDO	MDOA009772
9110	Phy0005ODZ_DROME	Phy00DXJYH_MUSDO	FBpp0080369	MDOA009772-PB	33	1	0.970588	many_to_many	MUSDO	MDOA009772
9111	Phy0005UC9_DROME	Phy00DXJYI_MUSDO	FBpp0084819	MDOA011258-PA	64	0	1	one_to_many	MUSDO	MDOA011258
9112	Phy0005ZLY_DROME	Phy00DXJYK_MUSDO	FBpp0072276	MDOA002363-PA	45	1	0.978261	one_to_one	MUSDO	MDOA002363
9113	Phy0005Y3V_DROME	Phy00DXJYN_MUSDO	FBpp0086852	MDOA009542-PA	8	0	1	one_to_one	MUSDO	MDOA009542
9114	Phy0005V7Q_DROME	Phy00DXJYO_MUSDO	FBpp0311777	MDOA016244-PA	5	1	0.833333	many_to_many	MUSDO	MDOA016244
9115	Phy0005V7P_DROME	Phy00DXJYO_MUSDO	FBpp0311778	MDOA016244-PA	2	0	1	many_to_many	MUSDO	MDOA016244
9116	Phy0005WGY_DROME	Phy00DXJYQ_MUSDO	FBpp0074330	MDOA013082-PA	10	0	1	one_to_one	MUSDO	MDOA013082
9117	Phy0005Y6D_DROME	Phy00DXJYS_MUSDO	FBpp0311787	MDOA004880-PA	123	4	0.968504	one_to_many	MUSDO	MDOA004880
9118	Phy0005XWM_DROME	Phy00DXJYT_MUSDO	FBpp0087169	MDOA014758-PA	11	0	1	one_to_one	MUSDO	MDOA014758
9119	Phy004DEMA_DROME	Phy00DXJYU_MUSDO	FBpp0303287	MDOA009472-PB	18	2	0.9	one_to_one	MUSDO	MDOA009472
9120	Phy0005T2J_DROME	Phy00DXJYW_MUSDO	FBpp0083073	MDOA013412-PA	36	0	1	one_to_one	MUSDO	MDOA013412
9121	Phy0005QCL_DROME	Phy00DXJYX_MUSDO	FBpp0075650	MDOA008620-PA	3	0	1	one_to_one	MUSDO	MDOA008620
9122	Phy0005R3L_DROME	Phy00DXJYY_MUSDO	FBpp0074635	MDOA004034-PA	44	5	0.897959	one_to_one	MUSDO	MDOA004034
9123	Phy0005UGC_DROME	Phy00DXJYZ_MUSDO	FBpp0084990	MDOA002165-PA	47	0	1	one_to_one	MUSDO	MDOA002165
9124	Phy0024LBR_DROME	Phy00DXJZ0_MUSDO	FBpp0290235	MDOA007729-PA	5	0	1	one_to_one	MUSDO	MDOA007729
9125	Phy000PIGK_DROME	Phy00DXJZ2_MUSDO	FBpp0111988	MDOA006927-PA	10	0	1	one_to_many	MUSDO	MDOA006927
9126	Phy0005OUO_DROME	Phy00DXJZ3_MUSDO	FBpp0081004	MDOA000774-PA	10	0	1	one_to_one	MUSDO	MDOA000774
9127	Phy0005PFY_DROME	Phy00DXJZ4_MUSDO	FBpp0073098	MDOA010201-PA	12	0	1	one_to_one	MUSDO	MDOA010201
9128	Phy007BUJD_DROME	Phy00DXJZ7_MUSDO	FBpp0309924	MDOA009487-PA	202	27	0.882096	one_to_many	MUSDO	MDOA009487
9129	Phy000PI3C_DROME	Phy00DXJZ8_MUSDO	FBpp0111842	MDOA013330-PB	7	0	1	one_to_many	MUSDO	MDOA013330
9130	Phy0005W4A_DROME	Phy00DXJZ9_MUSDO	FBpp0099689	MDOA001484-PA	5	2	0.714286	one_to_one	MUSDO	MDOA001484
9131	Phy0005W23_DROME	Phy00DXJZA_MUSDO	FBpp0073746	MDOA007425-PA	6	0	1	one_to_one	MUSDO	MDOA007425
9132	Phy0005OPE_DROME	Phy00DXJZB_MUSDO	FBpp0310329	MDOA004440-PA	2	0	1	one_to_many	MUSDO	MDOA004440
9133	Phy0005RA1_DROME	Phy00DXJZC_MUSDO	FBpp0293874	MDOA000195-PA	13	0	1	many_to_one	MUSDO	MDOA000195
9134	Phy0005W2F_DROME	Phy00DXJZC_MUSDO	FBpp0073752	MDOA000195-PA	4	3	0.571429	many_to_one	MUSDO	MDOA000195
9135	Phy0005W2G_DROME	Phy00DXJZC_MUSDO	FBpp0073753	MDOA000195-PA	8	4	0.666667	many_to_one	MUSDO	MDOA000195
9136	Phy0005Y5U_DROME	Phy00DXJZD_MUSDO	FBpp0312004	MDOA009088-PA	8	0	1	one_to_many	MUSDO	MDOA009088
9137	Phy004DF4D_DROME	Phy00DXJZE_MUSDO	FBpp0303014	MDOA010236-PA	7	0	1	one_to_one	MUSDO	MDOA010236
9138	Phy000PIGA_DROME	Phy00DXJZF_MUSDO	FBpp0087137	MDOA005820-PB	2	1	0.666667	one_to_one	MUSDO	MDOA005820
9139	Phy007BVJR_DROME	Phy00DXJZH_MUSDO	FBpp0428192	MDOA009411-PB	6	0	1	one_to_many	MUSDO	MDOA009411
9140	Phy0005VCH_DROME	Phy00DXJZI_MUSDO	FBpp0070935	MDOA007301-PA	22	1	0.956522	one_to_one	MUSDO	MDOA007301
9141	Phy0005ZIW_DROME	Phy00DXJZK_MUSDO	FBpp0293957	MDOA009021-PA	42	0	1	one_to_many	MUSDO	MDOA009021
9142	Phy0005YNI_DROME	Phy00DXJZM_MUSDO	FBpp0086007	MDOA007380-PB	17	1	0.944444	one_to_one	MUSDO	MDOA007380
9143	Phy0005Z3X_DROME	Phy00DXJZN_MUSDO	FBpp0071533	MDOA006823-PA	65	0	1	one_to_one	MUSDO	MDOA006823
9144	Phy0005UBH_DROME	Phy00DXJZO_MUSDO	FBpp0084801	MDOA000008-PA	10	0	1	one_to_one	MUSDO	MDOA000008
9145	Phy0005VVM_DROME	Phy00DXJZP_MUSDO	FBpp0073486	MDOA012265-PA	104	2	0.981132	one_to_one	MUSDO	MDOA012265
9146	Phy0005U66_DROME	Phy00DXJZQ_MUSDO	FBpp0084614	MDOA015557-PA	25	1	0.961538	one_to_one	MUSDO	MDOA015557
9147	Phy0005OOG_DROME	Phy00DXJZR_MUSDO	FBpp0306280	MDOA010049-PB	3	0	1	one_to_one	MUSDO	MDOA010049
9148	Phy0005W9Q_DROME	Phy00DXJZT_MUSDO	FBpp0306158	MDOA015490-PB	61	0	1	one_to_one	MUSDO	MDOA015490
9149	Phy004DF34_DROME	Phy00DXJZU_MUSDO	FBpp0303193	MDOA016119-PA	1	0	1	many_to_many	MUSDO	MDOA016119
9150	Phy0005V4G_DROME	Phy00DXJZU_MUSDO	FBpp0070613	MDOA016119-PA	1	0	1	many_to_many	MUSDO	MDOA016119
9151	Phy007BUU7_DROME	Phy00DXJZW_MUSDO	FBpp0307665	MDOA016078-PA	59	4	0.936508	one_to_many	MUSDO	MDOA016078
9152	Phy0005RZW_DROME	Phy00DXK01_MUSDO	FBpp0081461	MDOA007032-PA	9	1	0.9	one_to_many	MUSDO	MDOA007032
9153	Phy0005S2V_DROME	Phy00DXK04_MUSDO	FBpp0081644	MDOA012594-PA	10	0	1	one_to_one	MUSDO	MDOA012594
9154	Phy000PJOY_DROME	Phy00DXK06_MUSDO	FBpp0288806	MDOA002828-PA	7	0	1	one_to_one	MUSDO	MDOA002828
9155	Phy0005Z3B_DROME	Phy00DXK08_MUSDO	FBpp0309689	MDOA011039-PA	12	0	1	one_to_one	MUSDO	MDOA011039
9156	Phy0005W1A_DROME	Phy00DXK09_MUSDO	FBpp0073715	MDOA016232-PA	3	0	1	one_to_many	MUSDO	MDOA016232
9157	Phy0005X28_DROME	Phy00DXK0B_MUSDO	FBpp0297502	MDOA002385-PA	15	0	1	one_to_one	MUSDO	MDOA002385
9158	Phy0005PLO_DROME	Phy00DXK0E_MUSDO	FBpp0076748	MDOA010014-PB	155	10	0.939394	one_to_many	MUSDO	MDOA010014
9159	Phy000PJ6B_DROME	Phy00DXK0F_MUSDO	FBpp0079491	MDOA010754-PC	10	0	1	one_to_one	MUSDO	MDOA010754
9160	Phy0005UX9_DROME	Phy00DXK0G_MUSDO	FBpp0070333	MDOA012997-PA	12	0	1	one_to_one	MUSDO	MDOA012997
9161	Phy0005TKJ_DROME	Phy00DXK0J_MUSDO	FBpp0083753	MDOA012561-PB	15	0	1	one_to_one	MUSDO	MDOA012561
9162	Phy0024M40_DROME	Phy00DXK0M_MUSDO	FBpp0291143	MDOA005238-PA	61	0	1	one_to_many	MUSDO	MDOA005238
9163	Phy0005Q1C_DROME	Phy00DXK0P_MUSDO	FBpp0076118	MDOA007607-PA	64	1	0.984615	many_to_many	MUSDO	MDOA007607
9164	Phy0005N6S_DROME	Phy00DXK0P_MUSDO	FBpp0078692	MDOA007607-PA	109	3	0.973214	many_to_many	MUSDO	MDOA007607
9165	Phy0005PV7_DROME	Phy00DXK0P_MUSDO	FBpp0076335	MDOA007607-PA	104	1	0.990476	many_to_many	MUSDO	MDOA007607
9166	Phy0005Q1B_DROME	Phy00DXK0P_MUSDO	FBpp0076117	MDOA007607-PA	67	1	0.985294	many_to_many	MUSDO	MDOA007607
9167	Phy0024LD1_DROME	Phy00DXK0P_MUSDO	FBpp0289592	MDOA007607-PA	16	1	0.941176	many_to_many	MUSDO	MDOA007607
9168	Phy0005PV8_DROME	Phy00DXK0P_MUSDO	FBpp0076389	MDOA007607-PA	123	3	0.97619	many_to_many	MUSDO	MDOA007607
9169	Phy0005XHA_DROME	Phy00DXK0P_MUSDO	FBpp0311716	MDOA007607-PA	253	20	0.92674	many_to_many	MUSDO	MDOA007607
9170	Phy0005UGO_DROME	Phy00DXK0P_MUSDO	FBpp0085014	MDOA007607-PA	197	7	0.965686	many_to_many	MUSDO	MDOA007607
9171	Phy0005Q10_DROME	Phy00DXK0P_MUSDO	FBpp0076150	MDOA007607-PA	76	1	0.987013	many_to_many	MUSDO	MDOA007607
9172	Phy0005Q1A_DROME	Phy00DXK0P_MUSDO	FBpp0076116	MDOA007607-PA	65	1	0.984848	many_to_many	MUSDO	MDOA007607
9173	Phy0005PLP_DROME	Phy00DXK0P_MUSDO	FBpp0076749	MDOA007607-PA	301	8	0.97411	many_to_many	MUSDO	MDOA007607
9174	Phy0005N6U_DROME	Phy00DXK0P_MUSDO	FBpp0099851	MDOA007607-PA	127	5	0.962121	many_to_many	MUSDO	MDOA007607
9175	Phy0005PLL_DROME	Phy00DXK0P_MUSDO	FBpp0312379	MDOA007607-PA	292	8	0.973333	many_to_many	MUSDO	MDOA007607
9176	Phy0005UGN_DROME	Phy00DXK0P_MUSDO	FBpp0085052	MDOA007607-PA	193	7	0.965	many_to_many	MUSDO	MDOA007607
9177	Phy0005UDV_DROME	Phy00DXK0P_MUSDO	FBpp0084878	MDOA007607-PA	194	6	0.97	many_to_many	MUSDO	MDOA007607
9178	Phy0005UDW_DROME	Phy00DXK0P_MUSDO	FBpp0084877	MDOA007607-PA	194	5	0.974874	many_to_many	MUSDO	MDOA007607
9179	Phy0005PLM_DROME	Phy00DXK0P_MUSDO	FBpp0076746	MDOA007607-PA	305	9	0.971338	many_to_many	MUSDO	MDOA007607
9180	Phy0005N6T_DROME	Phy00DXK0P_MUSDO	FBpp0311491	MDOA007607-PA	210	6	0.972222	many_to_many	MUSDO	MDOA007607
9181	Phy0024LD2_DROME	Phy00DXK0P_MUSDO	FBpp0312383	MDOA007607-PA	16	1	0.941176	many_to_many	MUSDO	MDOA007607
9182	Phy0005PLQ_DROME	Phy00DXK0P_MUSDO	FBpp0076750	MDOA007607-PA	61	1	0.983871	many_to_many	MUSDO	MDOA007607
9183	Phy0005PLR_DROME	Phy00DXK0P_MUSDO	FBpp0312145	MDOA007607-PA	129	3	0.977273	many_to_many	MUSDO	MDOA007607
9184	Phy003ZXPC_DROME	Phy00DXK0Q_MUSDO	FBpp0300549	MDOA000980-PA	3	0	1	one_to_one	MUSDO	MDOA000980
9185	Phy006F8O3_DROME	Phy00DXK0R_MUSDO	FBpp0305778	MDOA010473-PB	3	0	1	many_to_many	MUSDO	MDOA010473
9186	Phy0005WB7_DROME	Phy00DXK0S_MUSDO	FBpp0074100	MDOA001718-PA	116	20	0.852941	one_to_one	MUSDO	MDOA001718
9187	Phy0005U97_DROME	Phy00DXK0T_MUSDO	FBpp0084698	MDOA005123-PA	199	1	0.995	one_to_many	MUSDO	MDOA005123
9188	Phy000PI6L_DROME	Phy00DXK0U_MUSDO	FBpp0271753	MDOA001507-PB	3	0	1	one_to_one	MUSDO	MDOA001507
9189	Phy0005PIU_DROME	Phy00DXK0W_MUSDO	FBpp0076879	MDOA011591-PB	21	1	0.954545	one_to_one	MUSDO	MDOA011591
9190	Phy0005OEK_DROME	Phy00DXK0X_MUSDO	FBpp0080373	MDOA002482-PB	4	0	1	one_to_one	MUSDO	MDOA002482
9191	Phy0005S12_DROME	Phy00DXK0Z_MUSDO	FBpp0081601	MDOA013111-PA	25	0	1	one_to_one	MUSDO	MDOA013111
9192	Phy0005OLB_DROME	Phy00DXK11_MUSDO	FBpp0080629	MDOA015060-PA	18	0	1	one_to_one	MUSDO	MDOA015060
9193	Phy0005V0K_DROME	Phy00DXK12_MUSDO	FBpp0070458	MDOA013998-PA	47	1	0.979167	one_to_one	MUSDO	MDOA013998
9194	Phy0005NML_DROME	Phy00DXK13_MUSDO	FBpp0304314	MDOA013596-PB	10	0	1	one_to_one	MUSDO	MDOA013596
9195	Phy004DEKZ_DROME	Phy00DXK14_MUSDO	FBpp0303401	MDOA013426-PA	10	0	1	one_to_one	MUSDO	MDOA013426
9196	Phy001QLLE_DROME	Phy00DXK15_MUSDO	FBpp0289405	MDOA001337-PA	228	24	0.904762	many_to_many	MUSDO	MDOA001337
9197	Phy0005YBB_DROME	Phy00DXK15_MUSDO	FBpp0086586	MDOA001337-PA	189	6	0.969231	many_to_many	MUSDO	MDOA001337
9198	Phy0005UJA_DROME	Phy00DXK16_MUSDO	FBpp0085116	MDOA009940-PA	2	0	1	one_to_one	MUSDO	MDOA009940
9199	Phy0005PYM_DROME	Phy00DXK17_MUSDO	FBpp0076256	MDOA006643-PA	10	0	1	one_to_one	MUSDO	MDOA006643
9200	Phy0005UXX_DROME	Phy00DXK18_MUSDO	FBpp0070363	MDOA009159-PC	52	3	0.945455	one_to_one	MUSDO	MDOA009159
9201	Phy0005PZH_DROME	Phy00DXK19_MUSDO	FBpp0076172	MDOA013563-PA	10	0	1	one_to_one	MUSDO	MDOA013563
9202	Phy006F836_DROME	Phy00DXK1A_MUSDO	FBpp0308234	MDOA001725-PE	6	0	1	one_to_one	MUSDO	MDOA001725
9203	Phy0005YOM_DROME	Phy00DXK1B_MUSDO	FBpp0088528	MDOA009838-PA	48	1	0.979592	one_to_one	MUSDO	MDOA009838
9204	Phy0005T18_DROME	Phy00DXK1C_MUSDO	FBpp0307574	MDOA007927-PA	12	0	1	one_to_one	MUSDO	MDOA007927
9205	Phy0005MQ5_DROME	Phy00DXK1E_MUSDO	FBpp0302878	MDOA008834-PA	1	0	1	one_to_many	MUSDO	MDOA008834
9206	Phy0005Q9W_DROME	Phy00DXK1F_MUSDO	FBpp0075796	MDOA009147-PG	1	0	1	many_to_many	MUSDO	MDOA009147
9207	Phy0005S67_DROME	Phy00DXK1K_MUSDO	FBpp0081797	MDOA000799-PA	14	0	1	many_to_one	MUSDO	MDOA000799
9208	Phy0005S68_DROME	Phy00DXK1K_MUSDO	FBpp0081796	MDOA000799-PA	14	0	1	many_to_one	MUSDO	MDOA000799
9209	Phy0005S6C_DROME	Phy00DXK1K_MUSDO	FBpp0081793	MDOA000799-PA	14	0	1	many_to_one	MUSDO	MDOA000799
9210	Phy0005TZZ_DROME	Phy00DXK1L_MUSDO	FBpp0084353	MDOA013136-PA	22	0	1	one_to_many	MUSDO	MDOA013136
9211	Phy0005ZIS_DROME	Phy00DXK1M_MUSDO	FBpp0072158	MDOA009824-PA	1	0	1	many_to_many	MUSDO	MDOA009824
9212	Phy004DEOW_DROME	Phy00DXK1M_MUSDO	FBpp0302006	MDOA009824-PA	29	2	0.935484	many_to_many	MUSDO	MDOA009824
9213	Phy0005Z7F_DROME	Phy00DXK1M_MUSDO	FBpp0071680	MDOA009824-PA	1	0	1	many_to_one	MUSDO	MDOA009824
9214	Phy003ZXH9_DROME	Phy00DXK1M_MUSDO	FBpp0292226	MDOA009824-PA	1	0	1	many_to_many	MUSDO	MDOA009824
9215	Phy0005NLF_DROME	Phy00DXK1N_MUSDO	FBpp0111749	MDOA005993-PC	262	1	0.996198	one_to_one	MUSDO	MDOA005993
9216	Phy0005QLB_DROME	Phy00DXK1O_MUSDO	FBpp0075310	MDOA002963-PA	6	2	0.75	one_to_one	MUSDO	MDOA002963
9217	Phy0005TH7_DROME	Phy00DXK1P_MUSDO	FBpp0293863	MDOA007992-PA	13	0	1	one_to_one	MUSDO	MDOA007992
9218	Phy0005W53_DROME	Phy00DXK1S_MUSDO	FBpp0073891	MDOA005708-PA	12	0	1	many_to_one	MUSDO	MDOA005708
9219	Phy0005PIF_DROME	Phy00DXK1S_MUSDO	FBpp0073229	MDOA005708-PA	5	0	1	many_to_one	MUSDO	MDOA005708
9220	Phy0005XF7_DROME	Phy00DXK1T_MUSDO	FBpp0311849	MDOA015224-PB	264	1	0.996226	one_to_one	MUSDO	MDOA015224
9221	Phy0005VGK_DROME	Phy00DXK1U_MUSDO	FBpp0071137	MDOA007099-PA	243	2	0.991837	one_to_one	MUSDO	MDOA007099
9222	Phy0005Q48_DROME	Phy00DXK1V_MUSDO	FBpp0075984	MDOA010625-PA	9	0	1	many_to_one	MUSDO	MDOA010625
9223	Phy0005X2Z_DROME	Phy00DXK1V_MUSDO	FBpp0110553	MDOA010625-PA	8	1	0.888889	many_to_one	MUSDO	MDOA010625
9224	Phy0005SI2_DROME	Phy00DXK1Y_MUSDO	FBpp0082243	MDOA015222-PA	57	12	0.826087	one_to_many	MUSDO	MDOA015222
9225	Phy0005TP9_DROME	Phy00DXK1Z_MUSDO	FBpp0083928	MDOA007905-PA	7	0	1	one_to_one	MUSDO	MDOA007905
9226	Phy007BVIR_DROME	Phy00DXK21_MUSDO	FBpp0312336	MDOA014954-PA	95	0	1	one_to_one	MUSDO	MDOA014954
9227	Phy003ZYBN_DROME	Phy00DXK22_MUSDO	FBpp0292053	MDOA004541-PA	1	0	1	many_to_many	MUSDO	MDOA004541
9228	Phy007BVM4_DROME	Phy00DXK23_MUSDO	FBpp0309591	MDOA006692-PA	57	1	0.982759	one_to_one	MUSDO	MDOA006692
9229	Phy0005PFI_DROME	Phy00DXK26_MUSDO	FBpp0073079	MDOA009263-PA	92	4	0.958333	one_to_one	MUSDO	MDOA009263
9230	Phy0005RLN_DROME	Phy00DXK27_MUSDO	FBpp0306962	MDOA002209-PA	1	0	1	many_to_many	MUSDO	MDOA002209
9231	Phy0005T5B_DROME	Phy00DXK28_MUSDO	FBpp0083147	MDOA003639-PB	10	1	0.909091	one_to_one	MUSDO	MDOA003639
9232	Phy006IK9F_DROME	Phy00DXK29_MUSDO	FBpp0310684	MDOA014857-PB	50	0	1	one_to_one	MUSDO	MDOA014857
9233	Phy0005TLI_DROME	Phy00DXK2A_MUSDO	FBpp0083779	MDOA008351-PA	51	0	1	one_to_one	MUSDO	MDOA008351
9234	Phy0005UZ7_DROME	Phy00DXK2C_MUSDO	FBpp0305878	MDOA008485-PA	3	0	1	one_to_one	MUSDO	MDOA008485
9235	Phy000PIRT_DROME	Phy00DXK2D_MUSDO	FBpp0110252	MDOA002461-PA	8	0	1	one_to_many	MUSDO	MDOA002461
9236	Phy0005VIE_DROME	Phy00DXK2E_MUSDO	FBpp0304873	MDOA004022-PA	10	0	1	one_to_one	MUSDO	MDOA004022
9237	Phy0005PBD_DROME	Phy00DXK2F_MUSDO	FBpp0072915	MDOA009393-PB	4	0	1	one_to_one	MUSDO	MDOA009393
9238	Phy0005W1K_DROME	Phy00DXK2H_MUSDO	FBpp0073740	MDOA013358-PA	32	0	1	one_to_one	MUSDO	MDOA013358
9239	Phy0005VNP_DROME	Phy00DXK2I_MUSDO	FBpp0071376	MDOA015561-PD	13	1	0.928571	one_to_many	MUSDO	MDOA015561
9240	Phy0005P3T_DROME	Phy00DXK2M_MUSDO	FBpp0072631	MDOA002429-PA	31	4	0.885714	one_to_many	MUSDO	MDOA002429
9241	Phy0024L7Z_DROME	Phy00DXK2N_MUSDO	FBpp0291049	MDOA001811-PB	89	0	1	one_to_many	MUSDO	MDOA001811
9242	Phy003ZXP1_DROME	Phy00DXK2O_MUSDO	FBpp0292123	MDOA013866-PA	8	6	0.571429	many_to_one	MUSDO	MDOA013866
9243	Phy003ZXKV_DROME	Phy00DXK2O_MUSDO	FBpp0292120	MDOA013866-PA	12	8	0.6	many_to_many	MUSDO	MDOA013866
9244	Phy0024KYS_DROME	Phy00DXK2O_MUSDO	FBpp0290223	MDOA013866-PA	10	5	0.666667	many_to_one	MUSDO	MDOA013866
9245	Phy0005PG8_DROME	Phy00DXK2P_MUSDO	FBpp0312156	MDOA005744-PA	4	0	1	one_to_one	MUSDO	MDOA005744
9246	Phy0005PQE_DROME	Phy00DXK2Q_MUSDO	FBpp0304976	MDOA009208-PA	12	0	1	one_to_one	MUSDO	MDOA009208
9247	Phy0005XN9_DROME	Phy00DXK2S_MUSDO	FBpp0087569	MDOA000983-PB	10	0	1	one_to_one	MUSDO	MDOA000983
9248	Phy0005ZKB_DROME	Phy00DXK2T_MUSDO	FBpp0072262	MDOA013942-PB	198	14	0.933962	many_to_many	MUSDO	MDOA013942
9249	Phy0005XZY_DROME	Phy00DXK2T_MUSDO	FBpp0087065	MDOA013942-PB	210	17	0.92511	many_to_many	MUSDO	MDOA013942
9250	Phy0005SD6_DROME	Phy00DXK2T_MUSDO	FBpp0082094	MDOA013942-PB	217	18	0.923404	many_to_many	MUSDO	MDOA013942
9251	Phy0005UWP_DROME	Phy00DXK2U_MUSDO	FBpp0304831	MDOA004543-PA	10	0	1	one_to_one	MUSDO	MDOA004543
9252	Phy0005RUV_DROME	Phy00DXK2V_MUSDO	FBpp0112117	MDOA001611-PA	288	0	1	many_to_many	MUSDO	MDOA001611
9253	Phy0005YHJ_DROME	Phy00DXK2W_MUSDO	FBpp0086288	MDOA008693-PB	102	18	0.85	many_to_many	MUSDO	MDOA008693
9254	Phy0005ZLB_DROME	Phy00DXK2W_MUSDO	FBpp0072245	MDOA008693-PB	75	50	0.6	many_to_many	MUSDO	MDOA008693
9255	Phy0005RDB_DROME	Phy00DXK2W_MUSDO	FBpp0078190	MDOA008693-PB	1	0	1	many_to_many	MUSDO	MDOA008693
9256	Phy0005XHG_DROME	Phy00DXK2X_MUSDO	FBpp0308436	MDOA001379-PA	87	0	1	many_to_many	MUSDO	MDOA001379
9257	Phy0005XHI_DROME	Phy00DXK2X_MUSDO	FBpp0087788	MDOA001379-PA	87	0	1	many_to_many	MUSDO	MDOA001379
9258	Phy0005YYV_DROME	Phy00DXK2Y_MUSDO	FBpp0085613	MDOA009294-PA	103	1	0.990385	one_to_one	MUSDO	MDOA009294
9259	Phy00DMKFN_DROME	Phy00DXK31_MUSDO	FBpp0390649	MDOA005859-PB	1	0	1	one_to_one	MUSDO	MDOA005859
9260	Phy0005SVQ_DROME	Phy00DXK32_MUSDO	FBpp0082777	MDOA001980-PA	16	0	1	one_to_one	MUSDO	MDOA001980
9261	Phy0024L7Q_DROME	Phy00DXK33_MUSDO	FBpp0289115	MDOA000093-PB	1	0	1	many_to_many	MUSDO	MDOA000093
9262	Phy006F8QQ_DROME	Phy00DXK33_MUSDO	FBpp0305207	MDOA000093-PB	28	0	1	many_to_one	MUSDO	MDOA000093
9263	Phy0005T4V_DROME	Phy00DXK39_MUSDO	FBpp0083131	MDOA009219-PA	10	0	1	one_to_one	MUSDO	MDOA009219
9264	Phy0005W2Z_DROME	Phy00DXK3A_MUSDO	FBpp0310796	MDOA003712-PA	271	3	0.989051	many_to_one	MUSDO	MDOA003712
9265	Phy007BUAG_DROME	Phy00DXK3A_MUSDO	FBpp0310797	MDOA003712-PA	1	0	1	many_to_one	MUSDO	MDOA003712
9266	Phy0005UDF_DROME	Phy00DXK3B_MUSDO	FBpp0088866	MDOA001948-PA	1	0	1	many_to_many	MUSDO	MDOA001948
9267	Phy0005UG7_DROME	Phy00DXK3B_MUSDO	FBpp0310875	MDOA001948-PA	7	0	1	many_to_one	MUSDO	MDOA001948
9268	Phy0005V6N_DROME	Phy00DXK3C_MUSDO	FBpp0304146	MDOA003403-PA	5	0	1	many_to_many	MUSDO	MDOA003403
9269	Phy004DEKX_DROME	Phy00DXK3C_MUSDO	FBpp0303083	MDOA003403-PA	1	0	1	many_to_many	MUSDO	MDOA003403
9270	Phy0005Q36_DROME	Phy00DXK3F_MUSDO	FBpp0076083	MDOA008292-PA	10	0	1	one_to_one	MUSDO	MDOA008292
9271	Phy0005POF_DROME	Phy00DXK3H_MUSDO	FBpp0076607	MDOA010000-PA	10	0	1	one_to_one	MUSDO	MDOA010000
9272	Phy000PJP5_DROME	Phy00DXK3I_MUSDO	FBpp0111406	MDOA004364-PA	17	0	1	many_to_one	MUSDO	MDOA004364
9273	Phy000PJOI_DROME	Phy00DXK3I_MUSDO	FBpp0111383	MDOA004364-PA	17	0	1	many_to_one	MUSDO	MDOA004364
9274	Phy0005SRQ_DROME	Phy00DXK3I_MUSDO	FBpp0082652	MDOA004364-PA	16	0	1	many_to_one	MUSDO	MDOA004364
9275	Phy0005W8G_DROME	Phy00DXK3J_MUSDO	FBpp0309384	MDOA004464-PA	88	24	0.785714	one_to_one	MUSDO	MDOA004464
9276	Phy0005NUG_DROME	Phy00DXK3K_MUSDO	FBpp0079651	MDOA008773-PA	4	0	1	one_to_one	MUSDO	MDOA008773
9277	Phy006F811_DROME	Phy00DXK3N_MUSDO	FBpp0305983	MDOA000767-PA	2	0	1	one_to_many	MUSDO	MDOA000767
9278	Phy0005QON_DROME	Phy00DXK3O_MUSDO	FBpp0305741	MDOA005948-PA	3	0	1	one_to_one	MUSDO	MDOA005948
9279	Phy0005X6U_DROME	Phy00DXK3P_MUSDO	FBpp0085450	MDOA000034-PA	12	0	1	one_to_one	MUSDO	MDOA000034
9280	Phy007BV5I_DROME	Phy00DXK3R_MUSDO	FBpp0307473	MDOA008312-PA	126	0	1	one_to_one	MUSDO	MDOA008312
9281	Phy0005YJ2_DROME	Phy00DXK3T_MUSDO	FBpp0086255	MDOA015427-PA	28	0	1	one_to_one	MUSDO	MDOA015427
9282	Phy0005VYU_DROME	Phy00DXK3V_MUSDO	FBpp0073614	MDOA016399-PA	4	0	1	one_to_many	MUSDO	MDOA016399
9283	Phy0005W4W_DROME	Phy00DXK3W_MUSDO	FBpp0073848	MDOA016732-PA	19	0	1	one_to_many	MUSDO	MDOA016732
9284	Phy004DEQB_DROME	Phy00DXK3Z_MUSDO	FBpp0303408	MDOA015575-PB	32	2	0.941176	one_to_one	MUSDO	MDOA015575
9285	Phy0024KX6_DROME	Phy00DXK42_MUSDO	FBpp0290646	MDOA004676-PA	4	0	1	one_to_one	MUSDO	MDOA004676
9286	Phy000PIST_DROME	Phy00DXK43_MUSDO	FBpp0288476	MDOA007870-PB	1	0	1	many_to_many	MUSDO	MDOA007870
9287	Phy0005W86_DROME	Phy00DXK43_MUSDO	FBpp0073986	MDOA007870-PB	77	1	0.987179	many_to_one	MUSDO	MDOA007870
9288	Phy0005S86_DROME	Phy00DXK44_MUSDO	FBpp0081850	MDOA003793-PB	259	24	0.915194	many_to_many	MUSDO	MDOA003793
9289	Phy0005S85_DROME	Phy00DXK44_MUSDO	FBpp0081851	MDOA003793-PB	278	12	0.958621	many_to_many	MUSDO	MDOA003793
9290	Phy0005TMG_DROME	Phy00DXK44_MUSDO	FBpp0083811	MDOA003793-PB	95	17	0.848214	many_to_many	MUSDO	MDOA003793
9291	Phy0005S84_DROME	Phy00DXK44_MUSDO	FBpp0081852	MDOA003793-PB	263	13	0.952899	many_to_many	MUSDO	MDOA003793
9292	Phy0005TMF_DROME	Phy00DXK44_MUSDO	FBpp0083812	MDOA003793-PB	93	13	0.877358	many_to_many	MUSDO	MDOA003793
9293	Phy003ZXUO_DROME	Phy00DXK44_MUSDO	FBpp0300388	MDOA003793-PB	246	13	0.949807	many_to_many	MUSDO	MDOA003793
9294	Phy0005S87_DROME	Phy00DXK44_MUSDO	FBpp0081849	MDOA003793-PB	75	4	0.949367	many_to_many	MUSDO	MDOA003793
9295	Phy0005TMH_DROME	Phy00DXK44_MUSDO	FBpp0083810	MDOA003793-PB	90	12	0.882353	many_to_many	MUSDO	MDOA003793
9296	Phy0005S88_DROME	Phy00DXK44_MUSDO	FBpp0307204	MDOA003793-PB	131	33	0.79878	many_to_many	MUSDO	MDOA003793
9297	Phy0005UK0_DROME	Phy00DXK44_MUSDO	FBpp0085174	MDOA003793-PB	252	9	0.965517	many_to_many	MUSDO	MDOA003793
9298	Phy000PIZF_DROME	Phy00DXK44_MUSDO	FBpp0112233	MDOA003793-PB	259	26	0.908772	many_to_many	MUSDO	MDOA003793
9299	Phy0005S5N_DROME	Phy00DXK46_MUSDO	FBpp0081725	MDOA001881-PA	21	0	1	one_to_one	MUSDO	MDOA001881
9300	Phy0005ZBC_DROME	Phy00DXK48_MUSDO	FBpp0071854	MDOA012982-PA	1	0	1	one_to_many	MUSDO	MDOA012982
9301	Phy007BV9E_DROME	Phy00DXK4B_MUSDO	FBpp0311978	MDOA001927-PA	35	3	0.921053	one_to_one	MUSDO	MDOA001927
9302	Phy0005Y3R_DROME	Phy00DXK4C_MUSDO	FBpp0086879	MDOA010656-PB	8	0	1	one_to_one	MUSDO	MDOA010656
9303	Phy003ZYCA_DROME	Phy00DXK4D_MUSDO	FBpp0309347	MDOA005406-PA	13	0	1	one_to_many	MUSDO	MDOA005406
9304	Phy0005N61_DROME	Phy00DXK4E_MUSDO	FBpp0307904	MDOA014740-PA	20	1	0.952381	one_to_one	MUSDO	MDOA014740
9305	Phy0005RPY_DROME	Phy00DXK4G_MUSDO	FBpp0081189	MDOA011427-PA	163	14	0.920904	many_to_many	MUSDO	MDOA011427
9306	Phy0005RPX_DROME	Phy00DXK4G_MUSDO	FBpp0081190	MDOA011427-PA	166	14	0.922222	many_to_many	MUSDO	MDOA011427
9307	Phy0005NTN_DROME	Phy00DXK4H_MUSDO	FBpp0079568	MDOA009682-PB	167	1	0.994048	one_to_many	MUSDO	MDOA009682
9308	Phy0005RPY_DROME	Phy00DXK4I_MUSDO	FBpp0081189	MDOA014210-PA	164	12	0.931818	many_to_many	MUSDO	MDOA014210
9309	Phy0005RPX_DROME	Phy00DXK4I_MUSDO	FBpp0081190	MDOA014210-PA	168	12	0.933333	many_to_many	MUSDO	MDOA014210
9310	Phy0005YN9_DROME	Phy00DXK4J_MUSDO	FBpp0086098	MDOA002692-PA	1	0	1	many_to_many	MUSDO	MDOA002692
9311	Phy0005S1D_DROME	Phy00DXK4J_MUSDO	FBpp0081544	MDOA002692-PA	18	0	1	many_to_one	MUSDO	MDOA002692
9312	Phy00EB3WQ_DROME	Phy00DXK4K_MUSDO	FBpp0423070	MDOA004168-PA	6	4	0.6	many_to_many	MUSDO	MDOA004168
9313	Phy0005NBR_DROME	Phy00DXK4L_MUSDO	FBpp0309824	MDOA008739-PB	10	0	1	one_to_one	MUSDO	MDOA008739
9314	Phy0024L8C_DROME	Phy00DXK4M_MUSDO	FBpp0291004	MDOA013822-PB	47	0	1	one_to_one	MUSDO	MDOA013822
9315	Phy0005PZC_DROME	Phy00DXK4N_MUSDO	FBpp0076168	MDOA005824-PB	3	0	1	one_to_one	MUSDO	MDOA005824
9316	Phy0005SEV_DROME	Phy00DXK4O_MUSDO	FBpp0082062	MDOA013334-PA	83	1	0.988095	one_to_one	MUSDO	MDOA013334
9317	Phy003ZYCO_DROME	Phy00DXK4P_MUSDO	FBpp0293659	MDOA016704-PA	3	0	1	one_to_one	MUSDO	MDOA016704
9318	Phy0005YEZ_DROME	Phy00DXK4R_MUSDO	FBpp0086427	MDOA015278-PA	409	2	0.995134	one_to_one	MUSDO	MDOA015278
9319	Phy000PJJ9_DROME	Phy00DXK4T_MUSDO	FBpp0110135	MDOA009306-PA	13	0	1	one_to_one	MUSDO	MDOA009306
9320	Phy0005NRJ_DROME	Phy00DXK4U_MUSDO	FBpp0079470	MDOA005220-PA	20	0	1	one_to_one	MUSDO	MDOA005220
9321	Phy000PJ63_DROME	Phy00DXK4W_MUSDO	FBpp0088727	MDOA012351-PA	2	0	1	one_to_many	MUSDO	MDOA012351
9322	Phy006F8U0_DROME	Phy00DXK4X_MUSDO	FBpp0304441	MDOA012024-PA	1	0	1	many_to_many	MUSDO	MDOA012024
9323	Phy000PJSV_DROME	Phy00DXK4X_MUSDO	FBpp0111566	MDOA012024-PA	2	1	0.666667	many_to_many	MUSDO	MDOA012024
9324	Phy0005PC2_DROME	Phy00DXK50_MUSDO	FBpp0072940	MDOA001281-PA	8	1	0.888889	one_to_one	MUSDO	MDOA001281
9325	Phy0005PCV_DROME	Phy00DXK52_MUSDO	FBpp0073006	MDOA008884-PA	6	5	0.545455	many_to_many	MUSDO	MDOA008884
9326	Phy0005QOW_DROME	Phy00DXK52_MUSDO	FBpp0075220	MDOA008884-PA	5	4	0.555556	many_to_many	MUSDO	MDOA008884
9327	Phy000PJPV_DROME	Phy00DXK53_MUSDO	FBpp0111436	MDOA007409-PA	4	1	0.8	one_to_one	MUSDO	MDOA007409
9328	Phy0005XE1_DROME	Phy00DXK55_MUSDO	FBpp0087947	MDOA008413-PB	39	0	1	one_to_one	MUSDO	MDOA008413
9329	Phy0005MXB_DROME	Phy00DXK56_MUSDO	FBpp0297921	MDOA005187-PA	170	0	1	one_to_one	MUSDO	MDOA005187
9330	Phy003ZYII_DROME	Phy00DXK58_MUSDO	FBpp0296983	MDOA005739-PA	4	0	1	one_to_many	MUSDO	MDOA005739
9331	Phy000PK2F_DROME	Phy00DXK59_MUSDO	FBpp0300820	MDOA011770-PB	8	2	0.8	one_to_many	MUSDO	MDOA011770
9332	Phy0005XSR_DROME	Phy00DXK5D_MUSDO	FBpp0087335	MDOA006866-PA	285	12	0.959596	many_to_one	MUSDO	MDOA006866
9333	Phy0005Q3P_DROME	Phy00DXK5D_MUSDO	FBpp0076028	MDOA006866-PA	50	36	0.581395	many_to_one	MUSDO	MDOA006866
9334	Phy0005T3S_DROME	Phy00DXK5E_MUSDO	FBpp0088397	MDOA004690-PA	50	0	1	one_to_one	MUSDO	MDOA004690
9335	Phy0005SQ9_DROME	Phy00DXK5F_MUSDO	FBpp0306656	MDOA004683-PA	27	0	1	one_to_many	MUSDO	MDOA004683
9336	Phy0005XB7_DROME	Phy00DXK5G_MUSDO	FBpp0088033	MDOA013740-PB	20	0	1	one_to_one	MUSDO	MDOA013740
9337	Phy0005NH4_DROME	Phy00DXK5H_MUSDO	FBpp0079066	MDOA005763-PA	13	0	1	one_to_one	MUSDO	MDOA005763
9338	Phy0005YH4_DROME	Phy00DXK5J_MUSDO	FBpp0086327	MDOA001247-PA	56	1	0.982456	one_to_one	MUSDO	MDOA001247
9339	Phy0005QKF_DROME	Phy00DXK5M_MUSDO	FBpp0075398	MDOA006465-PA	19	0	1	one_to_one	MUSDO	MDOA006465
9340	Phy0005Z88_DROME	Phy00DXK5N_MUSDO	FBpp0071732	MDOA000679-PB	56	0	1	one_to_one	MUSDO	MDOA000679
9341	Phy0005VT2_DROME	Phy00DXK5R_MUSDO	FBpp0292398	MDOA014868-PA	99	1	0.99	one_to_one	MUSDO	MDOA014868
9342	Phy006F82T_DROME	Phy00DXK5T_MUSDO	FBpp0306094	MDOA013163-PB	42	4	0.913043	one_to_one	MUSDO	MDOA013163
9343	Phy0005QEE_DROME	Phy00DXK5U_MUSDO	FBpp0075625	MDOA007336-PA	22	1	0.956522	one_to_many	MUSDO	MDOA007336
9344	Phy0005QV2_DROME	Phy00DXK5X_MUSDO	FBpp0099825	MDOA001817-PA	17	1	0.944444	one_to_one	MUSDO	MDOA001817
9345	Phy0005QI8_DROME	Phy00DXK62_MUSDO	FBpp0075431	MDOA011848-PA	22	0	1	one_to_one	MUSDO	MDOA011848
9346	Phy0005XDX_DROME	Phy00DXK63_MUSDO	FBpp0308272	MDOA008596-PA	24	0	1	one_to_one	MUSDO	MDOA008596
9347	Phy0005RRJ_DROME	Phy00DXK65_MUSDO	FBpp0081124	MDOA007248-PA	8	0	1	one_to_one	MUSDO	MDOA007248
9348	Phy0005UHM_DROME	Phy00DXK67_MUSDO	FBpp0085060	MDOA011845-PA	158	3	0.981366	one_to_one	MUSDO	MDOA011845
9349	Phy001QLLE_DROME	Phy00DXK68_MUSDO	FBpp0289405	MDOA005995-PB	73	1	0.986486	many_to_many	MUSDO	MDOA005995
9350	Phy0005YBB_DROME	Phy00DXK68_MUSDO	FBpp0086586	MDOA005995-PB	72	0	1	many_to_many	MUSDO	MDOA005995
9351	Phy0005T17_DROME	Phy00DXK69_MUSDO	FBpp0082982	MDOA012255-PB	221	1	0.995495	one_to_one	MUSDO	MDOA012255
9352	Phy0005V9T_DROME	Phy00DXK6C_MUSDO	FBpp0070855	MDOA001112-PA	19	0	1	one_to_one	MUSDO	MDOA001112
9353	Phy0024LO7_DROME	Phy00DXK6D_MUSDO	FBpp0289848	MDOA012214-PB	22	0	1	one_to_one	MUSDO	MDOA012214
9354	Phy0005T6O_DROME	Phy00DXK6E_MUSDO	FBpp0083198	MDOA003212-PA	195	1	0.994898	one_to_one	MUSDO	MDOA003212
9355	Phy004DERH_DROME	Phy00DXK6F_MUSDO	FBpp0303260	MDOA009239-PA	53	1	0.981481	one_to_one	MUSDO	MDOA009239
9356	Phy0005PSF_DROME	Phy00DXK6G_MUSDO	FBpp0076495	MDOA016583-PA	1	0	1	one_to_one	MUSDO	MDOA016583
9357	Phy0005NSQ_DROME	Phy00DXK6H_MUSDO	FBpp0079559	MDOA011859-PA	92	4	0.958333	one_to_one	MUSDO	MDOA011859
9358	Phy0005O65_DROME	Phy00DXK6I_MUSDO	FBpp0306795	MDOA003743-PB	17	0	1	one_to_one	MUSDO	MDOA003743
9359	Phy0005TH6_DROME	Phy00DXK6J_MUSDO	FBpp0083630	MDOA000778-PA	10	0	1	one_to_one	MUSDO	MDOA000778
9360	Phy0024KXL_DROME	Phy00DXK6K_MUSDO	FBpp0290785	MDOA003332-PA	2	0	1	many_to_one	MUSDO	MDOA003332
9361	Phy0024KXQ_DROME	Phy00DXK6K_MUSDO	FBpp0290782	MDOA003332-PA	2	0	1	many_to_one	MUSDO	MDOA003332
9362	Phy0024KXP_DROME	Phy00DXK6K_MUSDO	FBpp0290788	MDOA003332-PA	2	0	1	many_to_one	MUSDO	MDOA003332
9363	Phy0024KXM_DROME	Phy00DXK6K_MUSDO	FBpp0290781	MDOA003332-PA	2	0	1	many_to_one	MUSDO	MDOA003332
9364	Phy000PJQ5_DROME	Phy00DXK6K_MUSDO	FBpp0111446	MDOA003332-PA	2	0	1	many_to_one	MUSDO	MDOA003332
9365	Phy0005WN7_DROME	Phy00DXK6K_MUSDO	FBpp0290787	MDOA003332-PA	2	0	1	many_to_one	MUSDO	MDOA003332
9366	Phy0005WOJ_DROME	Phy00DXK6K_MUSDO	FBpp0309320	MDOA003332-PA	11	0	1	many_to_one	MUSDO	MDOA003332
9367	Phy0005XK2_DROME	Phy00DXK6L_MUSDO	FBpp0087704	MDOA008062-PB	38	4	0.904762	one_to_one	MUSDO	MDOA008062
9368	Phy004DF4W_DROME	Phy00DXK6M_MUSDO	FBpp0302849	MDOA007148-PB	13	1	0.928571	many_to_many	MUSDO	MDOA007148
9369	Phy006F8LW_DROME	Phy00DXK6M_MUSDO	FBpp0304160	MDOA007148-PB	1	0	1	many_to_many	MUSDO	MDOA007148
9370	Phy0005UO0_DROME	Phy00DXK6O_MUSDO	FBpp0302730	MDOA016822-PA	2	0	1	one_to_one	MUSDO	MDOA016822
9371	Phy0005ZBK_DROME	Phy00DXK6Q_MUSDO	FBpp0292026	MDOA002885-PA	7	0	1	one_to_one	MUSDO	MDOA002885
9372	Phy0005NFM_DROME	Phy00DXK6T_MUSDO	FBpp0310332	MDOA006387-PA	26	0	1	one_to_many	MUSDO	MDOA006387
9373	Phy0005R07_DROME	Phy00DXK6U_MUSDO	FBpp0074780	MDOA001206-PB	34	0	1	one_to_one	MUSDO	MDOA001206
9374	Phy0005NV0_DROME	Phy00DXK6W_MUSDO	FBpp0304507	MDOA014813-PA	15	0	1	one_to_many	MUSDO	MDOA014813
9375	Phy0005NV4_DROME	Phy00DXK6X_MUSDO	FBpp0088796	MDOA002212-PB	26	0	1	one_to_one	MUSDO	MDOA002212
9376	Phy0005ZFS_DROME	Phy00DXK6Y_MUSDO	FBpp0311636	MDOA007823-PA	11	0	1	one_to_one	MUSDO	MDOA007823
9377	Phy006F87P_DROME	Phy00DXK70_MUSDO	FBpp0305053	MDOA010339-PB	1	0	1	one_to_one	MUSDO	MDOA010339
9378	Phy000PJJO_DROME	Phy00DXK71_MUSDO	FBpp0292341	MDOA003492-PA	3	0	1	one_to_many	MUSDO	MDOA003492
9379	Phy0005REN_DROME	Phy00DXK72_MUSDO	FBpp0297164	MDOA007720-PA	17	0	1	one_to_many	MUSDO	MDOA007720
9380	Phy0005Y5U_DROME	Phy00DXK73_MUSDO	FBpp0312004	MDOA004685-PB	8	0	1	one_to_many	MUSDO	MDOA004685
9381	Phy0005MPH_DROME	Phy00DXK74_MUSDO	FBpp0077789	MDOA002255-PA	10	0	1	one_to_one	MUSDO	MDOA002255
9382	Phy0005WLR_DROME	Phy00DXK75_MUSDO	FBpp0309478	MDOA013365-PA	10	0	1	one_to_one	MUSDO	MDOA013365
9383	Phy000PIHQ_DROME	Phy00DXK76_MUSDO	FBpp0085997	MDOA013388-PB	8	2	0.8	one_to_one	MUSDO	MDOA013388
9384	Phy0005PGE_DROME	Phy00DXK77_MUSDO	FBpp0073194	MDOA004131-PB	18	0	1	one_to_one	MUSDO	MDOA004131
9385	Phy0005Q2R_DROME	Phy00DXK78_MUSDO	FBpp0076094	MDOA006374-PA	1	0	1	many_to_many	MUSDO	MDOA006374
9386	Phy0005TUB_DROME	Phy00DXK78_MUSDO	FBpp0307938	MDOA006374-PA	17	0	1	many_to_many	MUSDO	MDOA006374
9387	Phy0005XSC_DROME	Phy00DXK7B_MUSDO	FBpp0087317	MDOA008892-PB	9	0	1	one_to_one	MUSDO	MDOA008892
9388	Phy000PI33_DROME	Phy00DXK7D_MUSDO	FBpp0291990	MDOA010388-PG	14	0	1	one_to_one	MUSDO	MDOA010388
9389	Phy0005SIR_DROME	Phy00DXK7E_MUSDO	FBpp0082227	MDOA005284-PB	104	1	0.990476	one_to_one	MUSDO	MDOA005284
9390	Phy003ZY2A_DROME	Phy00DXK7F_MUSDO	FBpp0292194	MDOA014916-PA	8	0	1	one_to_one	MUSDO	MDOA014916
9391	Phy0005WOR_DROME	Phy00DXK7I_MUSDO	FBpp0311241	MDOA010511-PA	24	3	0.888889	one_to_one	MUSDO	MDOA010511
9392	Phy004DF7F_DROME	Phy00DXK7J_MUSDO	FBpp0303221	MDOA006386-PB	18	0	1	one_to_many	MUSDO	MDOA006386
9393	Phy007BUOX_DROME	Phy00DXK7K_MUSDO	FBpp0306245	MDOA010427-PA	8	0	1	one_to_one	MUSDO	MDOA010427
9394	Phy0005TBH_DROME	Phy00DXK7L_MUSDO	FBpp0088502	MDOA003276-PB	105	0	1	one_to_one	MUSDO	MDOA003276
9395	Phy000PIGK_DROME	Phy00DXK7M_MUSDO	FBpp0111988	MDOA006619-PA	79	0	1	one_to_many	MUSDO	MDOA006619
9396	Phy0005O8I_DROME	Phy00DXK7P_MUSDO	FBpp0088773	MDOA000391-PA	5	0	1	one_to_one	MUSDO	MDOA000391
9397	Phy000PIND_DROME	Phy00DXK7R_MUSDO	FBpp0271870	MDOA013568-PB	1	0	1	one_to_many	MUSDO	MDOA013568
9398	Phy0005XG8_DROME	Phy00DXK7T_MUSDO	FBpp0308387	MDOA006311-PA	179	1	0.994444	many_to_many	MUSDO	MDOA006311
9399	Phy0005XG9_DROME	Phy00DXK7T_MUSDO	FBpp0087825	MDOA006311-PA	185	2	0.989305	many_to_many	MUSDO	MDOA006311
9400	Phy0005NQW_DROME	Phy00DXK7T_MUSDO	FBpp0079515	MDOA006311-PA	180	2	0.989011	many_to_many	MUSDO	MDOA006311
9401	Phy0005R4G_DROME	Phy00DXK7U_MUSDO	FBpp0074616	MDOA007593-PA	10	0	1	one_to_one	MUSDO	MDOA007593
9402	Phy003ZY6T_DROME	Phy00DXK7V_MUSDO	FBpp0311532	MDOA004594-PA	63	0	1	one_to_many	MUSDO	MDOA004594
9403	Phy0005U39_DROME	Phy00DXK7Y_MUSDO	FBpp0084450	MDOA005842-PA	174	24	0.878788	one_to_many	MUSDO	MDOA005842
9404	Phy0005QTD_DROME	Phy00DXK7Z_MUSDO	FBpp0075039	MDOA002898-PA	40	0	1	one_to_one	MUSDO	MDOA002898
9405	Phy007BUQS_DROME	Phy00DXK80_MUSDO	FBpp0309002	MDOA000099-PA	51	3	0.944444	one_to_one	MUSDO	MDOA000099
9406	Phy003ZXPI_DROME	Phy00DXK81_MUSDO	FBpp0306407	MDOA003270-PA	72	1	0.986301	one_to_one	MUSDO	MDOA003270
9407	Phy003ZYI8_DROME	Phy00DXK82_MUSDO	FBpp0297653	MDOA011834-PB	1	0	1	one_to_one	MUSDO	MDOA011834
9408	Phy0005P2S_DROME	Phy00DXK83_MUSDO	FBpp0072602	MDOA003232-PA	56	2	0.965517	one_to_one	MUSDO	MDOA003232
9409	Phy0005QRY_DROME	Phy00DXK85_MUSDO	FBpp0305787	MDOA004990-PA	17	0	1	one_to_many	MUSDO	MDOA004990
9410	Phy0005SB4_DROME	Phy00DXK86_MUSDO	FBpp0081907	MDOA006838-PA	22	2	0.916667	one_to_one	MUSDO	MDOA006838
9411	Phy007BVNX_DROME	Phy00DXK87_MUSDO	FBpp0308019	MDOA012518-PB	11	0	1	one_to_many	MUSDO	MDOA012518
9412	Phy000PJH4_DROME	Phy00DXK88_MUSDO	FBpp0110455	MDOA001833-PA	129	1	0.992308	one_to_many	MUSDO	MDOA001833
9413	Phy0005P5C_DROME	Phy00DXK89_MUSDO	FBpp0072661	MDOA002405-PA	3	0	1	one_to_many	MUSDO	MDOA002405
9414	Phy0005U2A_DROME	Phy00DXK8A_MUSDO	FBpp0308347	MDOA008142-PB	32	1	0.969697	one_to_many	MUSDO	MDOA008142
9415	Phy0005Z2O_DROME	Phy00DXK8C_MUSDO	FBpp0071503	MDOA012522-PA	24	1	0.96	one_to_one	MUSDO	MDOA012522
9416	Phy0005OIY_DROME	Phy00DXK8E_MUSDO	FBpp0080557	MDOA012428-PA	1	0	1	many_to_many	MUSDO	MDOA012428
9417	Phy000PIRT_DROME	Phy00DXK8G_MUSDO	FBpp0110252	MDOA001655-PA	19	0	1	one_to_many	MUSDO	MDOA001655
9418	Phy00EB3VZ_DROME	Phy00DXK8I_MUSDO	FBpp0428113	MDOA014379-PB	1	0	1	one_to_many	MUSDO	MDOA014379
9419	Phy007BVL8_DROME	Phy00DXK8K_MUSDO	FBpp0307898	MDOA007697-PA	85	2	0.977011	one_to_one	MUSDO	MDOA007697
9420	Phy0005PRI_DROME	Phy00DXK8L_MUSDO	FBpp0076513	MDOA001502-PA	15	0	1	one_to_one	MUSDO	MDOA001502
9421	Phy000PJSE_DROME	Phy00DXK8M_MUSDO	FBpp0309471	MDOA006788-PB	14	0	1	one_to_one	MUSDO	MDOA006788
9422	Phy0005XMW_DROME	Phy00DXK8N_MUSDO	FBpp0290876	MDOA010974-PB	44	0	1	one_to_one	MUSDO	MDOA010974
9423	Phy0005TBS_DROME	Phy00DXK8Q_MUSDO	FBpp0083407	MDOA011690-PA	2	0	1	one_to_one	MUSDO	MDOA011690
9424	Phy0005XJ3_DROME	Phy00DXK8R_MUSDO	FBpp0087743	MDOA008781-PB	22	0	1	one_to_one	MUSDO	MDOA008781
9425	Phy0005YUC_DROME	Phy00DXK8S_MUSDO	FBpp0085785	MDOA004043-PA	19	0	1	one_to_one	MUSDO	MDOA004043
9426	Phy0005SOW_DROME	Phy00DXK8T_MUSDO	FBpp0082507	MDOA012844-PA	10	0	1	one_to_one	MUSDO	MDOA012844
9427	Phy0005V0L_DROME	Phy00DXK8V_MUSDO	FBpp0070476	MDOA012694-PA	7	0	1	one_to_one	MUSDO	MDOA012694
9428	Phy0005OEH_DROME	Phy00DXK8X_MUSDO	FBpp0080361	MDOA000695-PB	16	1	0.941176	one_to_many	MUSDO	MDOA000695
9429	Phy0005THK_DROME	Phy00DXK8Z_MUSDO	FBpp0083620	MDOA000816-PA	12	0	1	one_to_one	MUSDO	MDOA000816
9430	Phy000PJ2Q_DROME	Phy00DXK90_MUSDO	FBpp0311585	MDOA011217-PB	5	0	1	one_to_many	MUSDO	MDOA011217
9431	Phy0005YJR_DROME	Phy00DXK91_MUSDO	FBpp0086183	MDOA010470-PB	5	0	1	one_to_one	MUSDO	MDOA010470
9432	Phy006F8TS_DROME	Phy00DXK92_MUSDO	FBpp0304920	MDOA011734-PE	56	2	0.965517	one_to_many	MUSDO	MDOA011734
9433	Phy0005YXY_DROME	Phy00DXK93_MUSDO	FBpp0292058	MDOA008804-PB	25	16	0.609756	one_to_many	MUSDO	MDOA008804
9434	Phy003ZYOV_DROME	Phy00DXK94_MUSDO	FBpp0296946	MDOA001310-PE	33	1	0.970588	one_to_one	MUSDO	MDOA001310
9435	Phy0005PU1_DROME	Phy00DXK96_MUSDO	FBpp0076418	MDOA004501-PA	11	0	1	one_to_one	MUSDO	MDOA004501
9436	Phy0005PAE_DROME	Phy00DXK98_MUSDO	FBpp0310626	MDOA016576-PA	59	7	0.893939	one_to_many	MUSDO	MDOA016576
9437	Phy0005TER_DROME	Phy00DXK99_MUSDO	FBpp0083513	MDOA016345-PA	1	0	1	one_to_many	MUSDO	MDOA016345
9438	Phy0005SBL_DROME	Phy00DXK9A_MUSDO	FBpp0306911	MDOA013908-PA	12	0	1	one_to_one	MUSDO	MDOA013908
9439	Phy006F8A1_DROME	Phy00DXK9B_MUSDO	FBpp0304890	MDOA010677-PB	1	0	1	many_to_many	MUSDO	MDOA010677
9440	Phy0024M0F_DROME	Phy00DXK9C_MUSDO	FBpp0290716	MDOA013354-PC	265	3	0.988806	many_to_one	MUSDO	MDOA013354
9441	Phy0005UK3_DROME	Phy00DXK9C_MUSDO	FBpp0306622	MDOA013354-PC	1	0	1	many_to_many	MUSDO	MDOA013354
9442	Phy0005XL6_DROME	Phy00DXK9F_MUSDO	FBpp0087587	MDOA014864-PA	31	24	0.563636	many_to_many	MUSDO	MDOA014864
9443	Phy0005YOB_DROME	Phy00DXK9G_MUSDO	FBpp0086045	MDOA003367-PA	10	1	0.909091	one_to_one	MUSDO	MDOA003367
9444	Phy0005WJH_DROME	Phy00DXK9I_MUSDO	FBpp0309972	MDOA007979-PA	41	0	1	one_to_one	MUSDO	MDOA007979
9445	Phy004DEL8_DROME	Phy00DXK9J_MUSDO	FBpp0302809	MDOA016824-PA	1	0	1	many_to_many	MUSDO	MDOA016824
9446	Phy0005Z80_DROME	Phy00DXK9L_MUSDO	FBpp0300937	MDOA005540-PA	1	0	1	many_to_many	MUSDO	MDOA005540
9447	Phy0005QBE_DROME	Phy00DXK9M_MUSDO	FBpp0075685	MDOA003414-PA	83	0	1	one_to_one	MUSDO	MDOA003414
9448	Phy0005T0I_DROME	Phy00DXK9N_MUSDO	FBpp0082963	MDOA005837-PA	8	1	0.888889	one_to_one	MUSDO	MDOA005837
9449	Phy0005VQ8_DROME	Phy00DXK9O_MUSDO	FBpp0312036	MDOA000894-PA	3	0	1	many_to_many	MUSDO	MDOA000894
9450	Phy0005VQJ_DROME	Phy00DXK9O_MUSDO	FBpp0073330	MDOA000894-PA	2	1	0.666667	many_to_many	MUSDO	MDOA000894
9451	Phy0005QWO_DROME	Phy00DXK9Q_MUSDO	FBpp0074902	MDOA003939-PB	8	0	1	one_to_one	MUSDO	MDOA003939
9452	Phy007BVMS_DROME	Phy00DXK9R_MUSDO	FBpp0311100	MDOA013371-PA	3	0	1	one_to_many	MUSDO	MDOA013371
9453	Phy0005ZE5_DROME	Phy00DXK9S_MUSDO	FBpp0071965	MDOA006593-PA	3	0	1	one_to_one	MUSDO	MDOA006593
9454	Phy0005VGY_DROME	Phy00DXK9T_MUSDO	FBpp0071114	MDOA010485-PA	1	0	1	one_to_one	MUSDO	MDOA010485
9455	Phy0005SP8_DROME	Phy00DXK9U_MUSDO	FBpp0082513	MDOA001387-PA	16	0	1	one_to_one	MUSDO	MDOA001387
9456	Phy0005SMI_DROME	Phy00DXK9V_MUSDO	FBpp0303078	MDOA000704-PA	10	0	1	one_to_one	MUSDO	MDOA000704
9457	Phy0024KYW_DROME	Phy00DXK9W_MUSDO	FBpp0290120	MDOA009068-PB	16	1	0.941176	many_to_many	MUSDO	MDOA009068
9458	Phy0005TEU_DROME	Phy00DXK9X_MUSDO	FBpp0312341	MDOA003392-PA	219	1	0.995455	one_to_many	MUSDO	MDOA003392
9459	Phy007BUA8_DROME	Phy00DXK9Z_MUSDO	FBpp0306605	MDOA003773-PB	11	0	1	one_to_one	MUSDO	MDOA003773
9460	Phy0005S48_DROME	Phy00DXKA1_MUSDO	FBpp0081652	MDOA014508-PB	14	0	1	one_to_one	MUSDO	MDOA014508
9461	Phy003ZXK4_DROME	Phy00DXKA2_MUSDO	FBpp0293459	MDOA004499-PC	31	0	1	one_to_one	MUSDO	MDOA004499
9462	Phy0005ZBC_DROME	Phy00DXKA3_MUSDO	FBpp0071854	MDOA015492-PB	3	1	0.75	one_to_many	MUSDO	MDOA015492
9463	Phy0005RYA_DROME	Phy00DXKA5_MUSDO	FBpp0081405	MDOA014442-PA	9	0	1	one_to_one	MUSDO	MDOA014442
9464	Phy004DEWS_DROME	Phy00DXKA6_MUSDO	FBpp0303110	MDOA001664-PB	14	1	0.933333	many_to_many	MUSDO	MDOA001664
9465	Phy0005ZEG_DROME	Phy00DXKA7_MUSDO	FBpp0309930	MDOA014871-PA	15	0	1	one_to_one	MUSDO	MDOA014871
9466	Phy0005MOX_DROME	Phy00DXKA8_MUSDO	FBpp0077781	MDOA015574-PA	22	0	1	many_to_many	MUSDO	MDOA015574
9467	Phy0005YX4_DROME	Phy00DXKA9_MUSDO	FBpp0085686	MDOA009027-PA	75	12	0.862069	one_to_many	MUSDO	MDOA009027
9468	Phy0005RCQ_DROME	Phy00DXKAA_MUSDO	FBpp0311655	MDOA012702-PA	58	0	1	one_to_one	MUSDO	MDOA012702
9469	Phy0005ZHC_DROME	Phy00DXKAB_MUSDO	FBpp0072056	MDOA008871-PA	10	0	1	one_to_one	MUSDO	MDOA008871
9470	Phy0005XBK_DROME	Phy00DXKAC_MUSDO	FBpp0088025	MDOA003607-PA	3	0	1	one_to_one	MUSDO	MDOA003607
9471	Phy0005QDG_DROME	Phy00DXKAE_MUSDO	FBpp0075602	MDOA013323-PB	48	45	0.516129	one_to_one	MUSDO	MDOA013323
9472	Phy0005UH9_DROME	Phy00DXKAI_MUSDO	FBpp0085041	MDOA003452-PB	102	1	0.990291	one_to_one	MUSDO	MDOA003452
9473	Phy004DF5Q_DROME	Phy00DXKAK_MUSDO	FBpp0303246	MDOA013275-PA	138	2	0.985714	one_to_many	MUSDO	MDOA013275
9474	Phy0005SM4_DROME	Phy00DXKAM_MUSDO	FBpp0082386	MDOA008580-PA	3	0	1	one_to_one	MUSDO	MDOA008580
9475	Phy000PHS1_DROME	Phy00DXKAN_MUSDO	FBpp0312102	MDOA011272-PB	2	0	1	many_to_one	MUSDO	MDOA011272
9476	Phy0005UP0_DROME	Phy00DXKAN_MUSDO	FBpp0302771	MDOA011272-PB	1	0	1	many_to_many	MUSDO	MDOA011272
9477	Phy0005QUZ_DROME	Phy00DXKAP_MUSDO	FBpp0311536	MDOA001243-PB	307	4	0.987138	one_to_many	MUSDO	MDOA001243
9478	Phy0005SCI_DROME	Phy00DXKAQ_MUSDO	FBpp0081972	MDOA013039-PA	33	5	0.868421	one_to_many	MUSDO	MDOA013039
9479	Phy0005UAO_DROME	Phy00DXKAR_MUSDO	FBpp0084755	MDOA011404-PA	193	0	1	one_to_many	MUSDO	MDOA011404
9480	Phy0005UAY_DROME	Phy00DXKAS_MUSDO	FBpp0084763	MDOA000507-PA	5	0	1	one_to_one	MUSDO	MDOA000507
9481	Phy0005NTN_DROME	Phy00DXKAW_MUSDO	FBpp0079568	MDOA010341-PA	2	0	1	one_to_many	MUSDO	MDOA010341
9482	Phy0005MXS_DROME	Phy00DXKB0_MUSDO	FBpp0311169	MDOA005514-PA	10	0	1	one_to_many	MUSDO	MDOA005514
9483	Phy0005QG0_DROME	Phy00DXKB1_MUSDO	FBpp0075495	MDOA006544-PA	34	0	1	one_to_one	MUSDO	MDOA006544
9484	Phy0005NUR_DROME	Phy00DXKB2_MUSDO	FBpp0079584	MDOA010802-PA	11	0	1	one_to_one	MUSDO	MDOA010802
9485	Phy0005N02_DROME	Phy00DXKB3_MUSDO	FBpp0304019	MDOA014392-PB	19	1	0.95	one_to_one	MUSDO	MDOA014392
9486	Phy0005Y4G_DROME	Phy00DXKB5_MUSDO	FBpp0311718	MDOA015415-PA	58	9	0.865672	one_to_many	MUSDO	MDOA015415
9487	Phy0005NRR_DROME	Phy00DXKB6_MUSDO	FBpp0304781	MDOA012582-PB	63	5	0.926471	many_to_one	MUSDO	MDOA012582
9488	Phy0005NRS_DROME	Phy00DXKB6_MUSDO	FBpp0304021	MDOA012582-PB	48	15	0.761905	many_to_one	MUSDO	MDOA012582
9489	Phy0005NRT_DROME	Phy00DXKB6_MUSDO	FBpp0304022	MDOA012582-PB	43	15	0.741379	many_to_one	MUSDO	MDOA012582
9490	Phy003ZY2K_DROME	Phy00DXKB7_MUSDO	FBpp0293655	MDOA012962-PA	39	0	1	one_to_one	MUSDO	MDOA012962
9491	Phy0005RRZ_DROME	Phy00DXKB8_MUSDO	FBpp0081096	MDOA003322-PA	11	0	1	one_to_one	MUSDO	MDOA003322
9492	Phy0005V0V_DROME	Phy00DXKB9_MUSDO	FBpp0070473	MDOA011653-PB	6	0	1	one_to_many	MUSDO	MDOA011653
9493	Phy0005TAE_DROME	Phy00DXKBA_MUSDO	FBpp0289675	MDOA004429-PA	231	3	0.987179	one_to_one	MUSDO	MDOA004429
9494	Phy0005NT3_DROME	Phy00DXKBC_MUSDO	FBpp0079552	MDOA009726-PA	5	0	1	one_to_one	MUSDO	MDOA009726
9495	Phy0005U4E_DROME	Phy00DXKBD_MUSDO	FBpp0084484	MDOA003961-PA	4	0	1	one_to_many	MUSDO	MDOA003961
9496	Phy007BV96_DROME	Phy00DXKBE_MUSDO	FBpp0312022	MDOA000134-PA	89	6	0.936842	one_to_many	MUSDO	MDOA000134
9497	Phy0005VFV_DROME	Phy00DXKBF_MUSDO	FBpp0309355	MDOA006509-PA	44	0	1	one_to_one	MUSDO	MDOA006509
9498	Phy0005NA8_DROME	Phy00DXKBG_MUSDO	FBpp0304349	MDOA009366-PB	45	0	1	one_to_one	MUSDO	MDOA009366
9499	Phy006F80C_DROME	Phy00DXKBH_MUSDO	FBpp0303900	MDOA015112-PA	6	0	1	one_to_one	MUSDO	MDOA015112
9500	Phy000PJRX_DROME	Phy00DXKBI_MUSDO	FBpp0111523	MDOA013324-PA	2	0	1	one_to_one	MUSDO	MDOA013324
9501	Phy0005O1O_DROME	Phy00DXKBJ_MUSDO	FBpp0079896	MDOA011169-PB	12	1	0.923077	one_to_one	MUSDO	MDOA011169
9502	Phy003HKKJ_DROME	Phy00DXKBK_MUSDO	FBpp0311005	MDOA004156-PC	1	0	1	one_to_many	MUSDO	MDOA004156
9503	Phy00FGRY0_DROME	Phy00DXKBL_MUSDO	FBpp0422604	MDOA011637-PA	261	2	0.992395	one_to_many	MUSDO	MDOA011637
9504	Phy0005N8B_DROME	Phy00DXKBN_MUSDO	FBpp0078698	MDOA000899-PA	25	16	0.609756	many_to_many	MUSDO	MDOA000899
9505	Phy0005N8A_DROME	Phy00DXKBN_MUSDO	FBpp0078697	MDOA000899-PA	23	14	0.621622	many_to_many	MUSDO	MDOA000899
9506	Phy0005NT6_DROME	Phy00DXKBO_MUSDO	FBpp0079550	MDOA001290-PA	20	0	1	one_to_one	MUSDO	MDOA001290
9507	Phy0005NBY_DROME	Phy00DXKBP_MUSDO	FBpp0310810	MDOA003490-PB	103	1	0.990385	one_to_one	MUSDO	MDOA003490
9508	Phy003ZYII_DROME	Phy00DXKBQ_MUSDO	FBpp0296983	MDOA014327-PB	20	0	1	one_to_many	MUSDO	MDOA014327
9509	Phy0024L6F_DROME	Phy00DXKBR_MUSDO	FBpp0304659	MDOA013149-PA	20	0	1	one_to_one	MUSDO	MDOA013149
9510	Phy0005X83_DROME	Phy00DXKBS_MUSDO	FBpp0085523	MDOA004819-PA	184	7	0.963351	one_to_many	MUSDO	MDOA004819
9511	Phy0005VZ8_DROME	Phy00DXKBT_MUSDO	FBpp0311349	MDOA012688-PA	10	0	1	one_to_one	MUSDO	MDOA012688
9512	Phy004DF48_DROME	Phy00DXKBU_MUSDO	FBpp0302789	MDOA008309-PC	9	0	1	one_to_one	MUSDO	MDOA008309
9513	Phy0005X8H_DROME	Phy00DXKBV_MUSDO	FBpp0311261	MDOA009029-PA	10	1	0.909091	one_to_one	MUSDO	MDOA009029
9514	Phy0005XYF_DROME	Phy00DXKBW_MUSDO	FBpp0087101	MDOA008140-PA	30	0	1	one_to_one	MUSDO	MDOA008140
9515	Phy0024LCD_DROME	Phy00DXKBX_MUSDO	FBpp0309725	MDOA014694-PA	51	0	1	one_to_one	MUSDO	MDOA014694
9516	Phy0005Z0W_DROME	Phy00DXKBZ_MUSDO	FBpp0071489	MDOA003994-PA	245	2	0.991903	many_to_many	MUSDO	MDOA003994
9517	Phy0005Z0X_DROME	Phy00DXKBZ_MUSDO	FBpp0071488	MDOA003994-PA	234	2	0.991525	many_to_many	MUSDO	MDOA003994
9518	Phy0005SOY_DROME	Phy00DXKC0_MUSDO	FBpp0082508	MDOA015207-PA	12	0	1	one_to_many	MUSDO	MDOA015207
9519	Phy006F869_DROME	Phy00DXKC4_MUSDO	FBpp0305807	MDOA005165-PA	17	1	0.944444	one_to_many	MUSDO	MDOA005165
9520	Phy0005R7S_DROME	Phy00DXKC5_MUSDO	FBpp0077946	MDOA010412-PA	10	0	1	one_to_one	MUSDO	MDOA010412
9521	Phy0005NTM_DROME	Phy00DXKC6_MUSDO	FBpp0305601	MDOA014722-PA	10	1	0.909091	one_to_one	MUSDO	MDOA014722
9522	Phy0005UU4_DROME	Phy00DXKC7_MUSDO	FBpp0070202	MDOA014192-PA	34	9	0.790698	one_to_one	MUSDO	MDOA014192
9523	Phy007BV96_DROME	Phy00DXKC8_MUSDO	FBpp0312022	MDOA002786-PB	39	2	0.95122	one_to_many	MUSDO	MDOA002786
9524	Phy000PJU9_DROME	Phy00DXKCA_MUSDO	FBpp0111645	MDOA010554-PA	9	0	1	many_to_one	MUSDO	MDOA010554
9525	Phy000PJUA_DROME	Phy00DXKCA_MUSDO	FBpp0111646	MDOA010554-PA	9	0	1	many_to_one	MUSDO	MDOA010554
9526	Phy0005NAN_DROME	Phy00DXKCA_MUSDO	FBpp0078784	MDOA010554-PA	5	2	0.714286	many_to_one	MUSDO	MDOA010554
9527	Phy0005T0P_DROME	Phy00DXKCA_MUSDO	FBpp0082969	MDOA010554-PA	11	0	1	many_to_one	MUSDO	MDOA010554
9528	Phy0005ZEN_DROME	Phy00DXKCA_MUSDO	FBpp0071974	MDOA010554-PA	5	2	0.714286	many_to_one	MUSDO	MDOA010554
9529	Phy0005NV9_DROME	Phy00DXKCB_MUSDO	FBpp0079641	MDOA006931-PB	263	3	0.988722	one_to_one	MUSDO	MDOA006931
9530	Phy0005TNI_DROME	Phy00DXKCD_MUSDO	FBpp0083846	MDOA010354-PD	20	0	1	one_to_one	MUSDO	MDOA010354
9531	Phy0005Z1Y_DROME	Phy00DXKCE_MUSDO	FBpp0071472	MDOA006416-PA	140	27	0.838323	many_to_many	MUSDO	MDOA006416
9532	Phy0005Z1Z_DROME	Phy00DXKCE_MUSDO	FBpp0071471	MDOA006416-PA	138	26	0.841463	many_to_many	MUSDO	MDOA006416
9533	Phy0005YBD_DROME	Phy00DXKCF_MUSDO	FBpp0311812	MDOA005063-PA	20	0	1	one_to_one	MUSDO	MDOA005063
9534	Phy0005SXQ_DROME	Phy00DXKCI_MUSDO	FBpp0311977	MDOA001659-PA	115	6	0.950413	one_to_one	MUSDO	MDOA001659
9535	Phy000PIOO_DROME	Phy00DXKCK_MUSDO	FBpp0075130	MDOA001225-PB	6	2	0.75	one_to_many	MUSDO	MDOA001225
9536	Phy0005PRD_DROME	Phy00DXKCL_MUSDO	FBpp0076539	MDOA005274-PA	1	0	1	many_to_many	MUSDO	MDOA005274
9537	Phy0005YRG_DROME	Phy00DXKCM_MUSDO	FBpp0085849	MDOA013444-PA	132	2	0.985075	one_to_one	MUSDO	MDOA013444
9538	Phy000PIOP_DROME	Phy00DXKCO_MUSDO	FBpp0110166	MDOA016148-PA	1	0	1	many_to_many	MUSDO	MDOA016148
9539	Phy0005VTL_DROME	Phy00DXKCQ_MUSDO	FBpp0073440	MDOA001992-PA	9	0	1	one_to_one	MUSDO	MDOA001992
9540	Phy0024LJY_DROME	Phy00DXKCR_MUSDO	FBpp0290729	MDOA011808-PB	10	0	1	one_to_one	MUSDO	MDOA011808
9541	Phy003ZYRL_DROME	Phy00DXKCT_MUSDO	FBpp0297103	MDOA015867-PA	29	0	1	one_to_many	MUSDO	MDOA015867
9542	Phy0005ORS_DROME	Phy00DXKCY_MUSDO	FBpp0307726	MDOA015508-PA	14	0	1	one_to_one	MUSDO	MDOA015508
9543	Phy0005ZL7_DROME	Phy00DXKCZ_MUSDO	FBpp0072247	MDOA001316-PA	17	0	1	one_to_many	MUSDO	MDOA001316
9544	Phy0005R7E_DROME	Phy00DXKD0_MUSDO	FBpp0077925	MDOA015538-PA	16	0	1	one_to_one	MUSDO	MDOA015538
9545	Phy0005UY1_DROME	Phy00DXKD2_MUSDO	FBpp0070367	MDOA014984-PB	21	0	1	one_to_many	MUSDO	MDOA014984
9546	Phy0005R8O_DROME	Phy00DXKD4_MUSDO	FBpp0296988	MDOA008026-PA	46	0	1	one_to_one	MUSDO	MDOA008026
9547	Phy007BUR0_DROME	Phy00DXKD5_MUSDO	FBpp0307746	MDOA000086-PA	9	0	1	one_to_many	MUSDO	MDOA000086
9548	Phy004DETE_DROME	Phy00DXKD6_MUSDO	FBpp0302972	MDOA000794-PA	95	1	0.989583	one_to_one	MUSDO	MDOA000794
9549	Phy0005RXQ_DROME	Phy00DXKD7_MUSDO	FBpp0088976	MDOA014114-PA	7	0	1	one_to_one	MUSDO	MDOA014114
9550	Phy0005XL6_DROME	Phy00DXKD8_MUSDO	FBpp0087587	MDOA010576-PA	27	19	0.586957	many_to_many	MUSDO	MDOA010576
9551	Phy0005O1S_DROME	Phy00DXKDB_MUSDO	FBpp0079892	MDOA008275-PA	10	0	1	one_to_one	MUSDO	MDOA008275
9552	Phy0005UO7_DROME	Phy00DXKDC_MUSDO	FBpp0088910	MDOA003526-PA	51	6	0.894737	one_to_many	MUSDO	MDOA003526
9553	Phy0005UI0_DROME	Phy00DXKDD_MUSDO	FBpp0085082	MDOA010276-PA	75	0	1	one_to_one	MUSDO	MDOA010276
9554	Phy0005RBW_DROME	Phy00DXKDE_MUSDO	FBpp0078128	MDOA005499-PA	267	2	0.992565	one_to_one	MUSDO	MDOA005499
9555	Phy0005XWN_DROME	Phy00DXKDF_MUSDO	FBpp0087139	MDOA006131-PB	110	1	0.990991	one_to_one	MUSDO	MDOA006131
9556	Phy0005OYQ_DROME	Phy00DXKDG_MUSDO	FBpp0072418	MDOA004435-PA	6	5	0.545455	many_to_many	MUSDO	MDOA004435
9557	Phy0005WR7_DROME	Phy00DXKDG_MUSDO	FBpp0076894	MDOA004435-PA	13	8	0.619048	many_to_one	MUSDO	MDOA004435
9558	Phy0005QLD_DROME	Phy00DXKDJ_MUSDO	FBpp0099395	MDOA007551-PA	28	8	0.777778	one_to_one	MUSDO	MDOA007551
9559	Phy000PIGX_DROME	Phy00DXKDK_MUSDO	FBpp0086503	MDOA011908-PA	45	0	1	many_to_many	MUSDO	MDOA011908
9560	Phy00FGRV6_DROME	Phy00DXKDK_MUSDO	FBpp0423081	MDOA011908-PA	46	0	1	many_to_many	MUSDO	MDOA011908
9561	Phy0005YCE_DROME	Phy00DXKDK_MUSDO	FBpp0086502	MDOA011908-PA	47	0	1	many_to_many	MUSDO	MDOA011908
9562	Phy006F840_DROME	Phy00DXKDL_MUSDO	FBpp0305433	MDOA015122-PB	24	0	1	one_to_one	MUSDO	MDOA015122
9563	Phy0005O3I_DROME	Phy00DXKDN_MUSDO	FBpp0079952	MDOA001872-PA	66	0	1	one_to_one	MUSDO	MDOA001872
9564	Phy0005WJX_DROME	Phy00DXKDO_MUSDO	FBpp0074446	MDOA009561-PA	29	0	1	one_to_one	MUSDO	MDOA009561
9565	Phy0005P0K_DROME	Phy00DXKDP_MUSDO	FBpp0304992	MDOA001560-PB	4	0	1	one_to_one	MUSDO	MDOA001560
9566	Phy004DEUQ_DROME	Phy00DXKDR_MUSDO	FBpp0303364	MDOA007682-PB	49	11	0.816667	one_to_one	MUSDO	MDOA007682
9567	Phy0005UY1_DROME	Phy00DXKDS_MUSDO	FBpp0070367	MDOA010140-PB	13	0	1	one_to_many	MUSDO	MDOA010140
9568	Phy0005SUV_DROME	Phy00DXKDT_MUSDO	FBpp0082738	MDOA004561-PA	10	0	1	one_to_one	MUSDO	MDOA004561
9569	Phy0005RPR_DROME	Phy00DXKDU_MUSDO	FBpp0081186	MDOA004063-PA	122	27	0.818792	one_to_one	MUSDO	MDOA004063
9570	Phy0005XUZ_DROME	Phy00DXKDV_MUSDO	FBpp0087258	MDOA011128-PA	179	109	0.621528	many_to_many	MUSDO	MDOA011128
9571	Phy0005ORH_DROME	Phy00DXKDV_MUSDO	FBpp0311699	MDOA011128-PA	289	109	0.726131	many_to_many	MUSDO	MDOA011128
9572	Phy0005RAW_DROME	Phy00DXKDW_MUSDO	FBpp0078083	MDOA008222-PA	19	1	0.95	one_to_one	MUSDO	MDOA008222
9573	Phy0005TYD_DROME	Phy00DXKDX_MUSDO	FBpp0303782	MDOA006426-PB	1	0	1	many_to_many	MUSDO	MDOA006426
9574	Phy0005OST_DROME	Phy00DXKDY_MUSDO	FBpp0080939	MDOA008600-PA	26	1	0.962963	one_to_many	MUSDO	MDOA008600
9575	Phy0005R0U_DROME	Phy00DXKDZ_MUSDO	FBpp0074702	MDOA004616-PA	81	75	0.519231	one_to_many	MUSDO	MDOA004616
9576	Phy004DF1B_DROME	Phy00DXKE2_MUSDO	FBpp0303204	MDOA008744-PA	57	1	0.982759	one_to_one	MUSDO	MDOA008744
9577	Phy000PIX7_DROME	Phy00DXKE5_MUSDO	FBpp0293587	MDOA006041-PA	10	0	1	one_to_one	MUSDO	MDOA006041
9578	Phy0005PY1_DROME	Phy00DXKE6_MUSDO	FBpp0292325	MDOA010221-PA	14	0	1	one_to_one	MUSDO	MDOA010221
9579	Phy0005MOG_DROME	Phy00DXKE7_MUSDO	FBpp0307800	MDOA011236-PA	2	1	0.666667	many_to_many	MUSDO	MDOA011236
9580	Phy0024L0H_DROME	Phy00DXKE7_MUSDO	FBpp0312326	MDOA011236-PA	1	0	1	many_to_many	MUSDO	MDOA011236
9581	Phy0005UUT_DROME	Phy00DXKE9_MUSDO	FBpp0070222	MDOA010517-PA	1	0	1	many_to_one	MUSDO	MDOA010517
9582	Phy0005P98_DROME	Phy00DXKE9_MUSDO	FBpp0072880	MDOA010517-PA	1	0	1	many_to_one	MUSDO	MDOA010517
9583	Phy0005W6H_DROME	Phy00DXKE9_MUSDO	FBpp0073904	MDOA010517-PA	1	0	1	many_to_one	MUSDO	MDOA010517
9584	Phy0005NC7_DROME	Phy00DXKEB_MUSDO	FBpp0078832	MDOA012787-PA	121	1	0.991803	one_to_one	MUSDO	MDOA012787
9585	Phy0005WM6_DROME	Phy00DXKED_MUSDO	FBpp0074556	MDOA003242-PA	6	0	1	one_to_one	MUSDO	MDOA003242
9586	Phy0005VKC_DROME	Phy00DXKEE_MUSDO	FBpp0304869	MDOA013075-PA	5	0	1	many_to_many	MUSDO	MDOA013075
9587	Phy0005VKB_DROME	Phy00DXKEE_MUSDO	FBpp0071276	MDOA013075-PA	3	2	0.6	many_to_many	MUSDO	MDOA013075
9588	Phy0005WR3_DROME	Phy00DXKEF_MUSDO	FBpp0076892	MDOA006959-PA	28	0	1	one_to_one	MUSDO	MDOA006959
9589	Phy0005SOR_DROME	Phy00DXKEG_MUSDO	FBpp0297356	MDOA005539-PC	14	1	0.933333	one_to_one	MUSDO	MDOA005539
9590	Phy000PICC_DROME	Phy00DXKEH_MUSDO	FBpp0080981	MDOA007300-PA	19	12	0.612903	many_to_many	MUSDO	MDOA007300
9591	Phy0005OT4_DROME	Phy00DXKEH_MUSDO	FBpp0080982	MDOA007300-PA	18	12	0.6	many_to_many	MUSDO	MDOA007300
9592	Phy0005X8C_DROME	Phy00DXKEH_MUSDO	FBpp0085519	MDOA007300-PA	18	12	0.6	many_to_many	MUSDO	MDOA007300
9593	Phy006F85M_DROME	Phy00DXKEH_MUSDO	FBpp0305163	MDOA007300-PA	18	12	0.6	many_to_many	MUSDO	MDOA007300
9594	Phy000PJ5R_DROME	Phy00DXKEH_MUSDO	FBpp0083489	MDOA007300-PA	27	2	0.931034	many_to_many	MUSDO	MDOA007300
9595	Phy0005X8E_DROME	Phy00DXKEH_MUSDO	FBpp0089406	MDOA007300-PA	16	12	0.571429	many_to_many	MUSDO	MDOA007300
9596	Phy0005YI9_DROME	Phy00DXKEH_MUSDO	FBpp0090972	MDOA007300-PA	26	2	0.928571	many_to_many	MUSDO	MDOA007300
9597	Phy007BVJ8_DROME	Phy00DXKEH_MUSDO	FBpp0311291	MDOA007300-PA	26	2	0.928571	many_to_many	MUSDO	MDOA007300
9598	Phy0005YIA_DROME	Phy00DXKEH_MUSDO	FBpp0090958	MDOA007300-PA	26	2	0.928571	many_to_many	MUSDO	MDOA007300
9599	Phy0005OT3_DROME	Phy00DXKEH_MUSDO	FBpp0100172	MDOA007300-PA	18	12	0.6	many_to_many	MUSDO	MDOA007300
9600	Phy000PJDD_DROME	Phy00DXKEH_MUSDO	FBpp0091163	MDOA007300-PA	27	2	0.931034	many_to_many	MUSDO	MDOA007300
9601	Phy000PIV1_DROME	Phy00DXKEH_MUSDO	FBpp0083488	MDOA007300-PA	25	2	0.925926	many_to_many	MUSDO	MDOA007300
9602	Phy007BVB4_DROME	Phy00DXKEI_MUSDO	FBpp0307023	MDOA006613-PB	8	0	1	one_to_many	MUSDO	MDOA006613
9603	Phy0005ZBA_DROME	Phy00DXKEJ_MUSDO	FBpp0071814	MDOA007342-PA	11	0	1	one_to_one	MUSDO	MDOA007342
9604	Phy0005W6O_DROME	Phy00DXKEK_MUSDO	FBpp0073976	MDOA003216-PA	10	0	1	one_to_one	MUSDO	MDOA003216
9605	Phy0005NBE_DROME	Phy00DXKEL_MUSDO	FBpp0078857	MDOA012746-PA	10	0	1	one_to_one	MUSDO	MDOA012746
9606	Phy0005YRS_DROME	Phy00DXKEM_MUSDO	FBpp0311418	MDOA012219-PA	31	4	0.885714	one_to_one	MUSDO	MDOA012219
9607	Phy0005N9A_DROME	Phy00DXKEO_MUSDO	FBpp0309927	MDOA012532-PA	10	0	1	one_to_one	MUSDO	MDOA012532
9608	Phy000PIXO_DROME	Phy00DXKEP_MUSDO	FBpp0084758	MDOA011253-PA	28	6	0.823529	one_to_one	MUSDO	MDOA011253
9609	Phy003ZXJ3_DROME	Phy00DXKEQ_MUSDO	FBpp0300435	MDOA001844-PA	8	0	1	one_to_one	MUSDO	MDOA001844
9610	Phy000PI8P_DROME	Phy00DXKER_MUSDO	FBpp0112990	MDOA002965-PA	12	0	1	one_to_one	MUSDO	MDOA002965
9611	Phy0024LVN_DROME	Phy00DXKEU_MUSDO	FBpp0310005	MDOA006519-PA	135	1	0.992647	one_to_one	MUSDO	MDOA006519
9612	Phy0005TZZ_DROME	Phy00DXKEV_MUSDO	FBpp0084353	MDOA006393-PA	25	2	0.925926	one_to_many	MUSDO	MDOA006393
9613	Phy0005NYK_DROME	Phy00DXKEX_MUSDO	FBpp0309200	MDOA010513-PA	11	0	1	one_to_one	MUSDO	MDOA010513
9614	Phy0005VJ3_DROME	Phy00DXKEZ_MUSDO	FBpp0311991	MDOA009517-PA	10	0	1	one_to_one	MUSDO	MDOA009517
9615	Phy006F811_DROME	Phy00DXKF0_MUSDO	FBpp0305983	MDOA009803-PC	2	0	1	one_to_many	MUSDO	MDOA009803
9616	Phy0005QQK_DROME	Phy00DXKF1_MUSDO	FBpp0075148	MDOA001779-PA	34	0	1	one_to_one	MUSDO	MDOA001779
9617	Phy000PI95_DROME	Phy00DXKF2_MUSDO	FBpp0111932	MDOA007211-PA	11	0	1	one_to_one	MUSDO	MDOA007211
9618	Phy0005QU3_DROME	Phy00DXKF3_MUSDO	FBpp0075000	MDOA014386-PB	3	0	1	one_to_one	MUSDO	MDOA014386
9619	Phy0005VP2_DROME	Phy00DXKF6_MUSDO	FBpp0306532	MDOA001083-PA	131	1	0.992424	many_to_many	MUSDO	MDOA001083
9620	Phy000PI0Z_DROME	Phy00DXKF7_MUSDO	FBpp0110219	MDOA005405-PA	29	0	1	one_to_many	MUSDO	MDOA005405
9621	Phy0005Q4M_DROME	Phy00DXKF8_MUSDO	FBpp0089001	MDOA008319-PA	30	0	1	one_to_one	MUSDO	MDOA008319
9622	Phy0005Q2A_DROME	Phy00DXKF9_MUSDO	FBpp0076057	MDOA016201-PA	13	7	0.65	many_to_many	MUSDO	MDOA016201
9623	Phy001QLMV_DROME	Phy00DXKF9_MUSDO	FBpp0422627	MDOA016201-PA	11	7	0.611111	many_to_many	MUSDO	MDOA016201
9624	Phy003ZXCY_DROME	Phy00DXKFA_MUSDO	FBpp0300161	MDOA001374-PA	106	0	1	one_to_one	MUSDO	MDOA001374
9625	Phy0005TC3_DROME	Phy00DXKFB_MUSDO	FBpp0083440	MDOA013960-PA	12	0	1	one_to_one	MUSDO	MDOA013960
9626	Phy0005NF1_DROME	Phy00DXKFD_MUSDO	FBpp0078967	MDOA005496-PA	20	1	0.952381	one_to_one	MUSDO	MDOA005496
9627	Phy0005P38_DROME	Phy00DXKFE_MUSDO	FBpp0072593	MDOA009094-PB	164	0	1	one_to_one	MUSDO	MDOA009094
9628	Phy0005WDD_DROME	Phy00DXKFF_MUSDO	FBpp0308826	MDOA005122-PA	7	5	0.583333	many_to_many	MUSDO	MDOA005122
9629	Phy0005TXW_DROME	Phy00DXKFF_MUSDO	FBpp0084253	MDOA005122-PA	7	5	0.583333	many_to_many	MUSDO	MDOA005122
9630	Phy0005WDE_DROME	Phy00DXKFF_MUSDO	FBpp0074218	MDOA005122-PA	7	6	0.538462	many_to_many	MUSDO	MDOA005122
9631	Phy0005OSR_DROME	Phy00DXKFG_MUSDO	FBpp0294038	MDOA011298-PB	25	0	1	one_to_one	MUSDO	MDOA011298
9632	Phy004DELH_DROME	Phy00DXKFH_MUSDO	FBpp0303590	MDOA007431-PA	49	1	0.98	one_to_many	MUSDO	MDOA007431
9633	Phy0005YX3_DROME	Phy00DXKFJ_MUSDO	FBpp0085662	MDOA008360-PB	71	5	0.934211	one_to_many	MUSDO	MDOA008360
9634	Phy0005Q15_DROME	Phy00DXKFK_MUSDO	FBpp0076149	MDOA000385-PA	15	8	0.652174	one_to_one	MUSDO	MDOA000385
9635	Phy0005TTR_DROME	Phy00DXKFL_MUSDO	FBpp0293582	MDOA008217-PA	31	1	0.96875	one_to_one	MUSDO	MDOA008217
9636	Phy0005U0O_DROME	Phy00DXKFM_MUSDO	FBpp0308679	MDOA009098-PA	6	0	1	many_to_many	MUSDO	MDOA009098
9637	Phy000PJMD_DROME	Phy00DXKFN_MUSDO	FBpp0309193	MDOA000138-PA	6	1	0.857143	one_to_one	MUSDO	MDOA000138
9638	Phy0005WAF_DROME	Phy00DXKFO_MUSDO	FBpp0074061	MDOA011160-PA	86	1	0.988506	one_to_one	MUSDO	MDOA011160
9639	Phy0005Z3W_DROME	Phy00DXKFP_MUSDO	FBpp0309692	MDOA003921-PA	54	1	0.981818	one_to_many	MUSDO	MDOA003921
9640	Phy0024LMS_DROME	Phy00DXKFR_MUSDO	FBpp0290110	MDOA008726-PB	9	0	1	one_to_one	MUSDO	MDOA008726
9641	Phy0005NMJ_DROME	Phy00DXKFS_MUSDO	FBpp0079276	MDOA013205-PA	5	0	1	many_to_one	MUSDO	MDOA013205
9642	Phy0005QTX_DROME	Phy00DXKFS_MUSDO	FBpp0075005	MDOA013205-PA	3	1	0.75	many_to_one	MUSDO	MDOA013205
9643	Phy0005RXE_DROME	Phy00DXKFT_MUSDO	FBpp0289771	MDOA000202-PA	13	0	1	one_to_one	MUSDO	MDOA000202
9644	Phy003ZYJP_DROME	Phy00DXKFU_MUSDO	FBpp0297352	MDOA005770-PB	6	0	1	many_to_many	MUSDO	MDOA005770
9645	Phy0005TZZ_DROME	Phy00DXKFV_MUSDO	FBpp0084353	MDOA015491-PA	28	1	0.965517	one_to_many	MUSDO	MDOA015491
9646	Phy0024KY9_DROME	Phy00DXKFX_MUSDO	FBpp0297482	MDOA014637-PA	10	0	1	one_to_one	MUSDO	MDOA014637
9647	Phy003ZY00_DROME	Phy00DXKFY_MUSDO	FBpp0292925	MDOA013811-PA	1	0	1	one_to_many	MUSDO	MDOA013811
9648	Phy0005QYN_DROME	Phy00DXKFZ_MUSDO	FBpp0074842	MDOA013954-PA	29	1	0.966667	one_to_one	MUSDO	MDOA013954
9649	Phy0005NPT_DROME	Phy00DXKG0_MUSDO	FBpp0079410	MDOA009779-PA	9	0	1	one_to_one	MUSDO	MDOA009779
9650	Phy004DEUT_DROME	Phy00DXKG1_MUSDO	FBpp0303069	MDOA015390-PB	196	0	1	one_to_one	MUSDO	MDOA015390
9651	Phy0005UR1_DROME	Phy00DXKG3_MUSDO	FBpp0070089	MDOA004045-PA	6	0	1	one_to_one	MUSDO	MDOA004045
9652	Phy0005O9E_DROME	Phy00DXKG5_MUSDO	FBpp0080164	MDOA001059-PA	24	17	0.585366	one_to_many	MUSDO	MDOA001059
9653	Phy003ZY24_DROME	Phy00DXKG6_MUSDO	FBpp0297623	MDOA013057-PA	9	0	1	one_to_one	MUSDO	MDOA013057
9654	Phy0005PXG_DROME	Phy00DXKG8_MUSDO	FBpp0297069	MDOA013438-PC	22	0	1	one_to_many	MUSDO	MDOA013438
9655	Phy000PHVI_DROME	Phy00DXKGA_MUSDO	FBpp0311517	MDOA005177-PA	1	0	1	many_to_many	MUSDO	MDOA005177
9656	Phy0005YAH_DROME	Phy00DXKGC_MUSDO	FBpp0086569	MDOA002579-PA	9	0	1	one_to_one	MUSDO	MDOA002579
9657	Phy00375X8_DROME	Phy00DXKGD_MUSDO	FBpp0291680	MDOA003677-PA	119	2	0.983471	many_to_many	MUSDO	MDOA003677
9658	Phy00375YW_DROME	Phy00DXKGD_MUSDO	FBpp0310054	MDOA003677-PA	120	2	0.983607	many_to_many	MUSDO	MDOA003677
9659	Phy0024LTC_DROME	Phy00DXKGD_MUSDO	FBpp0310053	MDOA003677-PA	120	2	0.983607	many_to_many	MUSDO	MDOA003677
9660	Phy000PIA9_DROME	Phy00DXKGD_MUSDO	FBpp0079130	MDOA003677-PA	120	2	0.983607	many_to_many	MUSDO	MDOA003677
9661	Phy0005VKE_DROME	Phy00DXKGE_MUSDO	FBpp0071241	MDOA012820-PC	7	0	1	one_to_one	MUSDO	MDOA012820
9662	Phy0005Q78_DROME	Phy00DXKGG_MUSDO	FBpp0099774	MDOA007447-PA	11	5	0.6875	one_to_one	MUSDO	MDOA007447
9663	Phy0005OAE_DROME	Phy00DXKGL_MUSDO	FBpp0080200	MDOA003345-PA	348	0	1	one_to_one	MUSDO	MDOA003345
9664	Phy0005RZX_DROME	Phy00DXKGM_MUSDO	FBpp0081459	MDOA015351-PA	10	0	1	one_to_one	MUSDO	MDOA015351
9665	Phy0005NC5_DROME	Phy00DXKGQ_MUSDO	FBpp0312024	MDOA007023-PB	9	0	1	one_to_one	MUSDO	MDOA007023
9666	Phy0005RI0_DROME	Phy00DXKGT_MUSDO	FBpp0297107	MDOA014734-PA	229	0	1	one_to_one	MUSDO	MDOA014734
9667	Phy0005YBT_DROME	Phy00DXKGU_MUSDO	FBpp0311546	MDOA014653-PC	148	2	0.986667	one_to_one	MUSDO	MDOA014653
9668	Phy0005QAW_DROME	Phy00DXKGV_MUSDO	FBpp0075733	MDOA015817-PA	2	0	1	many_to_many	MUSDO	MDOA015817
9669	Phy007BUDL_DROME	Phy00DXKGW_MUSDO	FBpp0307908	MDOA005137-PA	44	3	0.93617	many_to_many	MUSDO	MDOA005137
9670	Phy0005XQF_DROME	Phy00DXKGW_MUSDO	FBpp0087414	MDOA005137-PA	52	3	0.945455	many_to_many	MUSDO	MDOA005137
9671	Phy0005TGH_DROME	Phy00DXKGW_MUSDO	FBpp0083591	MDOA005137-PA	46	3	0.938776	many_to_many	MUSDO	MDOA005137
9672	Phy007BUIB_DROME	Phy00DXKGW_MUSDO	FBpp0307909	MDOA005137-PA	42	3	0.933333	many_to_many	MUSDO	MDOA005137
9673	Phy007BV0E_DROME	Phy00DXKGW_MUSDO	FBpp0307896	MDOA005137-PA	57	2	0.966102	many_to_many	MUSDO	MDOA005137
9674	Phy0005S5A_DROME	Phy00DXKGY_MUSDO	FBpp0081708	MDOA012724-PA	10	0	1	one_to_one	MUSDO	MDOA012724
9675	Phy0005YH0_DROME	Phy00DXKGZ_MUSDO	FBpp0088810	MDOA005724-PA	11	0	1	one_to_one	MUSDO	MDOA005724
9676	Phy0005PPQ_DROME	Phy00DXKH0_MUSDO	FBpp0076599	MDOA001896-PA	11	0	1	one_to_one	MUSDO	MDOA001896
9677	Phy0005WGC_DROME	Phy00DXKH1_MUSDO	FBpp0074362	MDOA000927-PB	36	17	0.679245	one_to_one	MUSDO	MDOA000927
9678	Phy004DF4H_DROME	Phy00DXKH3_MUSDO	FBpp0301778	MDOA009233-PA	287	45	0.864458	one_to_many	MUSDO	MDOA009233
9679	Phy0005V90_DROME	Phy00DXKH4_MUSDO	FBpp0070779	MDOA004837-PA	37	0	1	many_to_one	MUSDO	MDOA004837
9680	Phy0005XHV_DROME	Phy00DXKH4_MUSDO	FBpp0087717	MDOA004837-PA	37	0	1	many_to_one	MUSDO	MDOA004837
9681	Phy0005RIM_DROME	Phy00DXKH5_MUSDO	FBpp0078465	MDOA003699-PA	160	7	0.958084	one_to_one	MUSDO	MDOA003699
9682	Phy0005Y5U_DROME	Phy00DXKH6_MUSDO	FBpp0312004	MDOA007160-PA	8	0	1	one_to_many	MUSDO	MDOA007160
9683	Phy0005U98_DROME	Phy00DXKH7_MUSDO	FBpp0084718	MDOA014836-PA	106	75	0.585635	one_to_one	MUSDO	MDOA014836
9684	Phy0005O8C_DROME	Phy00DXKH8_MUSDO	FBpp0080118	MDOA007799-PB	66	0	1	one_to_many	MUSDO	MDOA007799
9685	Phy0005U22_DROME	Phy00DXKH9_MUSDO	FBpp0084420	MDOA013460-PA	14	0	1	one_to_many	MUSDO	MDOA013460
9686	Phy0005PVW_DROME	Phy00DXKHA_MUSDO	FBpp0076349	MDOA011733-PA	37	4	0.902439	many_to_one	MUSDO	MDOA011733
9687	Phy0005PVV_DROME	Phy00DXKHA_MUSDO	FBpp0076348	MDOA011733-PA	37	4	0.902439	many_to_one	MUSDO	MDOA011733
9688	Phy0005PVX_DROME	Phy00DXKHA_MUSDO	FBpp0076378	MDOA011733-PA	36	2	0.947368	many_to_one	MUSDO	MDOA011733
9689	Phy0005PVZ_DROME	Phy00DXKHA_MUSDO	FBpp0076376	MDOA011733-PA	37	0	1	many_to_one	MUSDO	MDOA011733
9690	Phy000PHW8_DROME	Phy00DXKHB_MUSDO	FBpp0113035	MDOA002690-PB	14	0	1	one_to_many	MUSDO	MDOA002690
9691	Phy0005UXJ_DROME	Phy00DXKHD_MUSDO	FBpp0070325	MDOA011250-PA	7	0	1	one_to_one	MUSDO	MDOA011250
9692	Phy0005NG3_DROME	Phy00DXKHE_MUSDO	FBpp0301227	MDOA002499-PB	357	1	0.997207	one_to_one	MUSDO	MDOA002499
9693	Phy007BUN1_DROME	Phy00DXKHF_MUSDO	FBpp0309496	MDOA011017-PB	19	2	0.904762	one_to_many	MUSDO	MDOA011017
9694	Phy0005REO_DROME	Phy00DXKHI_MUSDO	FBpp0110558	MDOA004129-PA	1	0	1	one_to_one	MUSDO	MDOA004129
9695	Phy0005VH6_DROME	Phy00DXKHJ_MUSDO	FBpp0298284	MDOA002157-PA	3	0	1	one_to_one	MUSDO	MDOA002157
9696	Phy0024KYW_DROME	Phy00DXKHK_MUSDO	FBpp0290120	MDOA009528-PA	1	0	1	many_to_many	MUSDO	MDOA009528
9697	Phy003ZYD2_DROME	Phy00DXKHK_MUSDO	FBpp0293580	MDOA009528-PA	1	0	1	many_to_many	MUSDO	MDOA009528
9698	Phy0005O8M_DROME	Phy00DXKHK_MUSDO	FBpp0080123	MDOA009528-PA	30	3	0.909091	many_to_many	MUSDO	MDOA009528
9699	Phy0005W5Z_DROME	Phy00DXKHM_MUSDO	FBpp0073874	MDOA003613-PA	8	1	0.888889	one_to_one	MUSDO	MDOA003613
9700	Phy003ZYIL_DROME	Phy00DXKHN_MUSDO	FBpp0297198	MDOA013441-PA	2	1	0.666667	one_to_one	MUSDO	MDOA013441
9701	Phy007BV96_DROME	Phy00DXKHT_MUSDO	FBpp0312022	MDOA010241-PA	23	2	0.92	one_to_many	MUSDO	MDOA010241
9702	Phy0005NZ6_DROME	Phy00DXKHU_MUSDO	FBpp0079814	MDOA008505-PA	5	0	1	one_to_one	MUSDO	MDOA008505
9703	Phy0005UZG_DROME	Phy00DXKHW_MUSDO	FBpp0070444	MDOA011241-PA	9	0	1	one_to_one	MUSDO	MDOA011241
9704	Phy0005T4D_DROME	Phy00DXKHY_MUSDO	FBpp0306591	MDOA014802-PA	1	0	1	one_to_one	MUSDO	MDOA014802
9705	Phy0005SYS_DROME	Phy00DXKHZ_MUSDO	FBpp0302818	MDOA003611-PA	32	1	0.969697	one_to_one	MUSDO	MDOA003611
9706	Phy0005R4K_DROME	Phy00DXKI3_MUSDO	FBpp0099722	MDOA008639-PA	132	1	0.992481	one_to_one	MUSDO	MDOA008639
9707	Phy003ZYFY_DROME	Phy00DXKI4_MUSDO	FBpp0292807	MDOA010537-PA	8	1	0.888889	one_to_one	MUSDO	MDOA010537
9708	Phy004DEVX_DROME	Phy00DXKI5_MUSDO	FBpp0303735	MDOA000559-PA	105	6	0.945946	one_to_many	MUSDO	MDOA000559
9709	Phy0005OD5_DROME	Phy00DXKI8_MUSDO	FBpp0310294	MDOA006763-PA	142	2	0.986111	one_to_many	MUSDO	MDOA006763
9710	Phy0005OTK_DROME	Phy00DXKI9_MUSDO	FBpp0305224	MDOA001020-PA	27	5	0.84375	many_to_many	MUSDO	MDOA001020
9711	Phy0005OTI_DROME	Phy00DXKI9_MUSDO	FBpp0080956	MDOA001020-PA	28	5	0.848485	many_to_many	MUSDO	MDOA001020
9712	Phy000PI6V_DROME	Phy00DXKIA_MUSDO	FBpp0113000	MDOA016409-PA	1	0	1	one_to_one	MUSDO	MDOA016409
9713	Phy0005TJU_DROME	Phy00DXKIB_MUSDO	FBpp0083712	MDOA009321-PA	55	38	0.591398	one_to_many	MUSDO	MDOA009321
9714	Phy0005PX1_DROME	Phy00DXKIE_MUSDO	FBpp0076320	MDOA013694-PA	1	0	1	one_to_many	MUSDO	MDOA013694
9715	Phy0005SXX_DROME	Phy00DXKIF_MUSDO	FBpp0082856	MDOA005046-PA	136	1	0.992701	one_to_many	MUSDO	MDOA005046
9716	Phy003ZY83_DROME	Phy00DXKIG_MUSDO	FBpp0297622	MDOA015187-PA	179	1	0.994444	one_to_one	MUSDO	MDOA015187
9717	Phy000PJ17_DROME	Phy00DXKIJ_MUSDO	FBpp0081538	MDOA007510-PA	85	0	1	one_to_one	MUSDO	MDOA007510
9718	Phy0005W59_DROME	Phy00DXKIL_MUSDO	FBpp0073856	MDOA012556-PA	3	0	1	one_to_one	MUSDO	MDOA012556
9719	Phy0005SA4_DROME	Phy00DXKIM_MUSDO	FBpp0081934	MDOA000198-PA	8	0	1	one_to_one	MUSDO	MDOA000198
9720	Phy0005R9Q_DROME	Phy00DXKIN_MUSDO	FBpp0078009	MDOA000554-PA	10	0	1	one_to_one	MUSDO	MDOA000554
9721	Phy0005ZDV_DROME	Phy00DXKIO_MUSDO	FBpp0071932	MDOA006361-PA	73	3	0.960526	one_to_one	MUSDO	MDOA006361
9722	Phy007BV6V_DROME	Phy00DXKIP_MUSDO	FBpp0307581	MDOA010060-PD	35	0	1	one_to_one	MUSDO	MDOA010060
9723	Phy007BVAN_DROME	Phy00DXKIQ_MUSDO	FBpp0311747	MDOA008533-PB	39	0	1	one_to_one	MUSDO	MDOA008533
9724	Phy007BUKA_DROME	Phy00DXKIU_MUSDO	FBpp0306928	MDOA015042-PA	11	0	1	one_to_one	MUSDO	MDOA015042
9725	Phy00EB3WZ_DROME	Phy00DXKIV_MUSDO	FBpp0423143	MDOA001509-PA	103	1	0.990385	one_to_one	MUSDO	MDOA001509
9726	Phy00EB3YV_DROME	Phy00DXKIW_MUSDO	FBpp0423165	MDOA013800-PB	72	1	0.986301	one_to_one	MUSDO	MDOA013800
9727	Phy0005TGD_DROME	Phy00DXKIX_MUSDO	FBpp0083577	MDOA013215-PA	5	0	1	one_to_one	MUSDO	MDOA013215
9728	Phy007BUEA_DROME	Phy00DXKIZ_MUSDO	FBpp0308995	MDOA009190-PA	16	0	1	one_to_one	MUSDO	MDOA009190
9729	Phy000PIX1_DROME	Phy00DXKJ0_MUSDO	FBpp0112207	MDOA005093-PA	133	1	0.992537	one_to_one	MUSDO	MDOA005093
9730	Phy0005U79_DROME	Phy00DXKJ1_MUSDO	FBpp0084623	MDOA004583-PA	89	1	0.988889	one_to_one	MUSDO	MDOA004583
9731	Phy004DEID_DROME	Phy00DXKJ2_MUSDO	FBpp0302692	MDOA009814-PB	168	1	0.994083	one_to_one	MUSDO	MDOA009814
9732	Phy0005QDD_DROME	Phy00DXKJ3_MUSDO	FBpp0311498	MDOA012744-PA	25	2	0.925926	one_to_one	MUSDO	MDOA012744
9733	Phy0005YU9_DROME	Phy00DXKJ6_MUSDO	FBpp0085803	MDOA013162-PA	5	3	0.625	many_to_many	MUSDO	MDOA013162
9734	Phy0005YU8_DROME	Phy00DXKJ6_MUSDO	FBpp0085802	MDOA013162-PA	4	2	0.666667	many_to_many	MUSDO	MDOA013162
9735	Phy0005QH2_DROME	Phy00DXKJ7_MUSDO	FBpp0075519	MDOA008048-PA	88	0	1	one_to_one	MUSDO	MDOA008048
9736	Phy0005V5H_DROME	Phy00DXKJ8_MUSDO	FBpp0070649	MDOA000422-PA	5	0	1	one_to_many	MUSDO	MDOA000422
9737	Phy0005TI0_DROME	Phy00DXKJ9_MUSDO	FBpp0083686	MDOA006810-PA	18	1	0.947368	one_to_one	MUSDO	MDOA006810
9738	Phy000PIOE_DROME	Phy00DXKJA_MUSDO	FBpp0075343	MDOA001159-PA	12	0	1	one_to_one	MUSDO	MDOA001159
9739	Phy000PIVJ_DROME	Phy00DXKJB_MUSDO	FBpp0110098	MDOA010172-PA	6	0	1	one_to_many	MUSDO	MDOA010172
9740	Phy000PJNR_DROME	Phy00DXKJC_MUSDO	FBpp0111355	MDOA004523-PA	9	0	1	one_to_one	MUSDO	MDOA004523
9741	Phy0005X8E_DROME	Phy00DXKJD_MUSDO	FBpp0089406	MDOA009729-PA	17	11	0.607143	many_to_many	MUSDO	MDOA009729
9742	Phy0005OT3_DROME	Phy00DXKJD_MUSDO	FBpp0100172	MDOA009729-PA	19	11	0.633333	many_to_many	MUSDO	MDOA009729
9743	Phy000PJDD_DROME	Phy00DXKJD_MUSDO	FBpp0091163	MDOA009729-PA	28	1	0.965517	many_to_many	MUSDO	MDOA009729
9744	Phy007BVJ8_DROME	Phy00DXKJD_MUSDO	FBpp0311291	MDOA009729-PA	27	1	0.964286	many_to_many	MUSDO	MDOA009729
9745	Phy0005YI9_DROME	Phy00DXKJD_MUSDO	FBpp0090972	MDOA009729-PA	27	1	0.964286	many_to_many	MUSDO	MDOA009729
9746	Phy000PIV1_DROME	Phy00DXKJD_MUSDO	FBpp0083488	MDOA009729-PA	26	1	0.962963	many_to_many	MUSDO	MDOA009729
9747	Phy0005X8C_DROME	Phy00DXKJD_MUSDO	FBpp0085519	MDOA009729-PA	19	11	0.633333	many_to_many	MUSDO	MDOA009729
9748	Phy000PICC_DROME	Phy00DXKJD_MUSDO	FBpp0080981	MDOA009729-PA	20	11	0.645161	many_to_many	MUSDO	MDOA009729
9749	Phy0005YIA_DROME	Phy00DXKJD_MUSDO	FBpp0090958	MDOA009729-PA	27	1	0.964286	many_to_many	MUSDO	MDOA009729
9750	Phy0005OT4_DROME	Phy00DXKJD_MUSDO	FBpp0080982	MDOA009729-PA	19	11	0.633333	many_to_many	MUSDO	MDOA009729
9751	Phy000PJ5R_DROME	Phy00DXKJD_MUSDO	FBpp0083489	MDOA009729-PA	28	1	0.965517	many_to_many	MUSDO	MDOA009729
9752	Phy006F85M_DROME	Phy00DXKJD_MUSDO	FBpp0305163	MDOA009729-PA	19	11	0.633333	many_to_many	MUSDO	MDOA009729
9753	Phy0005V1J_DROME	Phy00DXKJF_MUSDO	FBpp0304769	MDOA012740-PA	308	1	0.996764	one_to_one	MUSDO	MDOA012740
9754	Phy0005OXZ_DROME	Phy00DXKJG_MUSDO	FBpp0072385	MDOA011010-PA	44	1	0.977778	one_to_one	MUSDO	MDOA011010
9755	Phy0005TPW_DROME	Phy00DXKJH_MUSDO	FBpp0083958	MDOA013294-PB	16	1	0.941176	one_to_many	MUSDO	MDOA013294
9756	Phy0005ZD3_DROME	Phy00DXKJI_MUSDO	FBpp0071949	MDOA001314-PA	16	5	0.761905	one_to_one	MUSDO	MDOA001314
9757	Phy0005ULJ_DROME	Phy00DXKJL_MUSDO	FBpp0085204	MDOA008178-PA	23	1	0.958333	one_to_one	MUSDO	MDOA008178
9758	Phy0005QZ0_DROME	Phy00DXKJM_MUSDO	FBpp0074813	MDOA008810-PA	24	1	0.96	one_to_one	MUSDO	MDOA008810
9759	Phy0005R95_DROME	Phy00DXKJN_MUSDO	FBpp0078059	MDOA002021-PB	7	1	0.875	one_to_one	MUSDO	MDOA002021
9760	Phy000PHSR_DROME	Phy00DXKJO_MUSDO	FBpp0080596	MDOA007802-PB	174	2	0.988636	one_to_one	MUSDO	MDOA007802
9761	Phy0005RW4_DROME	Phy00DXKJP_MUSDO	FBpp0081331	MDOA003818-PD	10	0	1	one_to_one	MUSDO	MDOA003818
9762	Phy000PIBI_DROME	Phy00DXKJQ_MUSDO	FBpp0271953	MDOA003983-PA	1	0	1	one_to_one	MUSDO	MDOA003983
9763	Phy0005YFP_DROME	Phy00DXKJR_MUSDO	FBpp0309033	MDOA011716-PA	24	0	1	one_to_one	MUSDO	MDOA011716
9764	Phy0005WMP_DROME	Phy00DXKJS_MUSDO	FBpp0074573	MDOA009373-PA	8	0	1	one_to_one	MUSDO	MDOA009373
9765	Phy007BVA0_DROME	Phy00DXKJU_MUSDO	FBpp0311646	MDOA001447-PA	279	32	0.897106	one_to_many	MUSDO	MDOA001447
9766	Phy0024M40_DROME	Phy00DXKJV_MUSDO	FBpp0291143	MDOA004931-PA	61	0	1	one_to_many	MUSDO	MDOA004931
9767	Phy0005W85_DROME	Phy00DXKJX_MUSDO	FBpp0074037	MDOA010737-PA	11	1	0.916667	one_to_one	MUSDO	MDOA010737
9768	Phy0005PGD_DROME	Phy00DXKJY_MUSDO	FBpp0073145	MDOA011038-PA	199	96	0.674576	one_to_many	MUSDO	MDOA011038
9769	Phy0005RUS_DROME	Phy00DXKJZ_MUSDO	FBpp0308777	MDOA003446-PA	50	1	0.980392	one_to_one	MUSDO	MDOA003446
9770	Phy0005WK7_DROME	Phy00DXKK0_MUSDO	FBpp0309978	MDOA008718-PA	98	1	0.989899	one_to_many	MUSDO	MDOA008718
9771	Phy0005RLW_DROME	Phy00DXKK1_MUSDO	FBpp0078370	MDOA010928-PA	47	1	0.979167	one_to_one	MUSDO	MDOA010928
9772	Phy0005SM9_DROME	Phy00DXKK2_MUSDO	FBpp0312482	MDOA006447-PA	49	0	1	one_to_one	MUSDO	MDOA006447
9773	Phy0005TPM_DROME	Phy00DXKK4_MUSDO	FBpp0083935	MDOA010314-PA	301	1	0.996689	one_to_one	MUSDO	MDOA010314
9774	Phy0005NBZ_DROME	Phy00DXKK5_MUSDO	FBpp0078843	MDOA010033-PA	11	0	1	one_to_one	MUSDO	MDOA010033
9775	Phy0005WJD_DROME	Phy00DXKK6_MUSDO	FBpp0074470	MDOA001064-PA	4	3	0.571429	many_to_many	MUSDO	MDOA001064
9776	Phy0005WCX_DROME	Phy00DXKK7_MUSDO	FBpp0074166	MDOA005402-PB	61	10	0.859155	one_to_many	MUSDO	MDOA005402
9777	Phy0005MQS_DROME	Phy00DXKKA_MUSDO	FBpp0301725	MDOA010898-PA	8	0	1	one_to_one	MUSDO	MDOA010898
9778	Phy0005NFX_DROME	Phy00DXKKB_MUSDO	FBpp0297779	MDOA010230-PA	11	0	1	one_to_one	MUSDO	MDOA010230
9779	Phy0005VAT_DROME	Phy00DXKKC_MUSDO	FBpp0070887	MDOA007426-PA	3	0	1	one_to_one	MUSDO	MDOA007426
9780	Phy0005SF4_DROME	Phy00DXKKD_MUSDO	FBpp0082103	MDOA000869-PA	10	0	1	one_to_one	MUSDO	MDOA000869
9781	Phy0005VYO_DROME	Phy00DXKKH_MUSDO	FBpp0309847	MDOA016566-PA	3	0	1	one_to_many	MUSDO	MDOA016566
9782	Phy0005QID_DROME	Phy00DXKKI_MUSDO	FBpp0075434	MDOA006405-PA	8	0	1	one_to_one	MUSDO	MDOA006405
9783	Phy0005TI2_DROME	Phy00DXKKJ_MUSDO	FBpp0290701	MDOA013238-PA	11	0	1	one_to_one	MUSDO	MDOA013238
9784	Phy0005XMJ_DROME	Phy00DXKKK_MUSDO	FBpp0087548	MDOA015404-PB	157	13	0.923529	many_to_many	MUSDO	MDOA015404
9785	Phy000PJ21_DROME	Phy00DXKKK_MUSDO	FBpp0087549	MDOA015404-PB	156	13	0.923077	many_to_many	MUSDO	MDOA015404
9786	Phy0005RHN_DROME	Phy00DXKKL_MUSDO	FBpp0078512	MDOA007228-PA	10	0	1	one_to_one	MUSDO	MDOA007228
9787	Phy0005WJI_DROME	Phy00DXKKM_MUSDO	FBpp0074437	MDOA011422-PA	3	0	1	one_to_one	MUSDO	MDOA011422
9788	Phy004DENR_DROME	Phy00DXKKP_MUSDO	FBpp0303028	MDOA013040-PA	20	0	1	one_to_one	MUSDO	MDOA013040
9789	Phy0005QF5_DROME	Phy00DXKKR_MUSDO	FBpp0075591	MDOA012371-PA	8	0	1	one_to_one	MUSDO	MDOA012371
9790	Phy0024L5Q_DROME	Phy00DXKKS_MUSDO	FBpp0288947	MDOA000971-PB	49	15	0.765625	many_to_many	MUSDO	MDOA000971
9791	Phy0024L5M_DROME	Phy00DXKKS_MUSDO	FBpp0291494	MDOA000971-PB	46	14	0.766667	many_to_many	MUSDO	MDOA000971
9792	Phy0005RE2_DROME	Phy00DXKKT_MUSDO	FBpp0078208	MDOA004126-PA	108	0	1	one_to_one	MUSDO	MDOA004126
9793	Phy0005PCE_DROME	Phy00DXKKU_MUSDO	FBpp0073002	MDOA009455-PA	15	0	1	one_to_one	MUSDO	MDOA009455
9794	Phy0005WAU_DROME	Phy00DXKKV_MUSDO	FBpp0074144	MDOA003175-PA	46	1	0.978723	one_to_one	MUSDO	MDOA003175
9795	Phy0005N53_DROME	Phy00DXKKW_MUSDO	FBpp0077147	MDOA003550-PA	205	1	0.995146	one_to_one	MUSDO	MDOA003550
9796	Phy000PJDO_DROME	Phy00DXKKX_MUSDO	FBpp0099380	MDOA014517-PA	25	0	1	one_to_one	MUSDO	MDOA014517
9797	Phy0005R4E_DROME	Phy00DXKKY_MUSDO	FBpp0074617	MDOA011622-PA	10	0	1	one_to_one	MUSDO	MDOA011622
9798	Phy007BV5O_DROME	Phy00DXKKZ_MUSDO	FBpp0308425	MDOA005317-PA	171	2	0.988439	one_to_one	MUSDO	MDOA005317
9799	Phy0005N36_DROME	Phy00DXKL0_MUSDO	FBpp0077231	MDOA013972-PA	3	0	1	many_to_one	MUSDO	MDOA013972
9800	Phy0024L0T_DROME	Phy00DXKL0_MUSDO	FBpp0289525	MDOA013972-PA	2	1	0.666667	many_to_one	MUSDO	MDOA013972
9801	Phy000PIVK_DROME	Phy00DXKL0_MUSDO	FBpp0293108	MDOA013972-PA	1	0	1	many_to_one	MUSDO	MDOA013972
9802	Phy003ZY8L_DROME	Phy00DXKL0_MUSDO	FBpp0292842	MDOA013972-PA	1	0	1	many_to_one	MUSDO	MDOA013972
9803	Phy0024L0X_DROME	Phy00DXKL0_MUSDO	FBpp0289524	MDOA013972-PA	2	1	0.666667	many_to_one	MUSDO	MDOA013972
9804	Phy0005SDH_DROME	Phy00DXKL1_MUSDO	FBpp0082033	MDOA007151-PA	25	0	1	one_to_one	MUSDO	MDOA007151
9805	Phy0005PJF_DROME	Phy00DXKL2_MUSDO	FBpp0076853	MDOA009703-PA	387	0	1	one_to_one	MUSDO	MDOA009703
9806	Phy0005PRO_DROME	Phy00DXKL5_MUSDO	FBpp0076533	MDOA002414-PA	9	0	1	one_to_one	MUSDO	MDOA002414
9807	Phy0005ZJP_DROME	Phy00DXKL8_MUSDO	FBpp0072175	MDOA003760-PA	41	0	1	one_to_one	MUSDO	MDOA003760
9808	Phy0005PJX_DROME	Phy00DXKL9_MUSDO	FBpp0076796	MDOA012891-PB	75	26	0.742574	many_to_many	MUSDO	MDOA012891
9809	Phy0005YML_DROME	Phy00DXKL9_MUSDO	FBpp0086113	MDOA012891-PB	79	26	0.752381	many_to_many	MUSDO	MDOA012891
9810	Phy0005YMN_DROME	Phy00DXKL9_MUSDO	FBpp0309187	MDOA012891-PB	80	26	0.754717	many_to_many	MUSDO	MDOA012891
9811	Phy0005SIC_DROME	Phy00DXKL9_MUSDO	FBpp0082214	MDOA012891-PB	68	25	0.731183	many_to_many	MUSDO	MDOA012891
9812	Phy0005PR1_DROME	Phy00DXKL9_MUSDO	FBpp0076503	MDOA012891-PB	77	26	0.747573	many_to_many	MUSDO	MDOA012891
9813	Phy006F8GQ_DROME	Phy00DXKL9_MUSDO	FBpp0304810	MDOA012891-PB	75	26	0.742574	many_to_many	MUSDO	MDOA012891
9814	Phy0005PTS_DROME	Phy00DXKL9_MUSDO	FBpp0076449	MDOA012891-PB	57	24	0.703704	many_to_many	MUSDO	MDOA012891
9815	Phy003ZXNG_DROME	Phy00DXKL9_MUSDO	FBpp0293249	MDOA012891-PB	39	22	0.639344	many_to_many	MUSDO	MDOA012891
9816	Phy0005OZ9_DROME	Phy00DXKL9_MUSDO	FBpp0072470	MDOA012891-PB	80	26	0.754717	many_to_many	MUSDO	MDOA012891
9817	Phy0005O1M_DROME	Phy00DXKLA_MUSDO	FBpp0079897	MDOA004658-PA	21	0	1	one_to_one	MUSDO	MDOA004658
9818	Phy007BV0E_DROME	Phy00DXKLB_MUSDO	FBpp0307896	MDOA013187-PA	49	2	0.960784	many_to_many	MUSDO	MDOA013187
9819	Phy007BUDL_DROME	Phy00DXKLB_MUSDO	FBpp0307908	MDOA013187-PA	38	3	0.926829	many_to_many	MUSDO	MDOA013187
9820	Phy0005XQF_DROME	Phy00DXKLB_MUSDO	FBpp0087414	MDOA013187-PA	43	3	0.934783	many_to_many	MUSDO	MDOA013187
9821	Phy0005TGH_DROME	Phy00DXKLB_MUSDO	FBpp0083591	MDOA013187-PA	40	3	0.930233	many_to_many	MUSDO	MDOA013187
9822	Phy007BUIB_DROME	Phy00DXKLB_MUSDO	FBpp0307909	MDOA013187-PA	36	3	0.923077	many_to_many	MUSDO	MDOA013187
9823	Phy0024LQH_DROME	Phy00DXKLC_MUSDO	FBpp0290602	MDOA010012-PB	2	0	1	many_to_one	MUSDO	MDOA010012
9824	Phy0005N9F_DROME	Phy00DXKLC_MUSDO	FBpp0078758	MDOA010012-PB	2	0	1	many_to_one	MUSDO	MDOA010012
9825	Phy0005O8M_DROME	Phy00DXKLD_MUSDO	FBpp0080123	MDOA000177-PA	1	0	1	many_to_many	MUSDO	MDOA000177
9826	Phy0024KYW_DROME	Phy00DXKLD_MUSDO	FBpp0290120	MDOA000177-PA	1	0	1	many_to_many	MUSDO	MDOA000177
9827	Phy003ZYD2_DROME	Phy00DXKLD_MUSDO	FBpp0293580	MDOA000177-PA	1	0	1	many_to_many	MUSDO	MDOA000177
9828	Phy007BV1E_DROME	Phy00DXKLG_MUSDO	FBpp0309383	MDOA016423-PA	1	0	1	many_to_many	MUSDO	MDOA016423
9829	Phy003ZYBN_DROME	Phy00DXKLG_MUSDO	FBpp0292053	MDOA016423-PA	1	0	1	many_to_many	MUSDO	MDOA016423
9830	Phy0024LWT_DROME	Phy00DXKLG_MUSDO	FBpp0289959	MDOA016423-PA	1	0	1	many_to_many	MUSDO	MDOA016423
9831	Phy0005QNN_DROME	Phy00DXKLH_MUSDO	FBpp0075195	MDOA014561-PA	22	0	1	one_to_one	MUSDO	MDOA014561
9832	Phy0005V47_DROME	Phy00DXKLJ_MUSDO	FBpp0070637	MDOA009435-PA	30	2	0.9375	one_to_one	MUSDO	MDOA009435
9833	Phy0005Z9I_DROME	Phy00DXKLK_MUSDO	FBpp0071839	MDOA002847-PB	115	1	0.991379	one_to_many	MUSDO	MDOA002847
9834	Phy007BUIB_DROME	Phy00DXKLM_MUSDO	FBpp0307909	MDOA003357-PA	42	4	0.913043	many_to_many	MUSDO	MDOA003357
9835	Phy007BUDL_DROME	Phy00DXKLM_MUSDO	FBpp0307908	MDOA003357-PA	44	3	0.93617	many_to_many	MUSDO	MDOA003357
9836	Phy007BV0E_DROME	Phy00DXKLM_MUSDO	FBpp0307896	MDOA003357-PA	57	2	0.966102	many_to_many	MUSDO	MDOA003357
9837	Phy0005XQF_DROME	Phy00DXKLM_MUSDO	FBpp0087414	MDOA003357-PA	53	3	0.946429	many_to_many	MUSDO	MDOA003357
9838	Phy0005TGH_DROME	Phy00DXKLM_MUSDO	FBpp0083591	MDOA003357-PA	47	4	0.921569	many_to_many	MUSDO	MDOA003357
9839	Phy0005TW0_DROME	Phy00DXKLN_MUSDO	FBpp0084248	MDOA001208-PA	203	0	1	one_to_many	MUSDO	MDOA001208
9840	Phy0005ONS_DROME	Phy00DXKLP_MUSDO	FBpp0080706	MDOA007238-PA	113	0	1	one_to_one	MUSDO	MDOA007238
9841	Phy0005SUF_DROME	Phy00DXKLQ_MUSDO	FBpp0082721	MDOA008901-PA	29	1	0.966667	many_to_many	MUSDO	MDOA008901
9842	Phy000PITG_DROME	Phy00DXKLQ_MUSDO	FBpp0271727	MDOA008901-PA	29	1	0.966667	many_to_many	MUSDO	MDOA008901
9843	Phy0005SUH_DROME	Phy00DXKLQ_MUSDO	FBpp0082723	MDOA008901-PA	29	1	0.966667	many_to_many	MUSDO	MDOA008901
9844	Phy000PI2H_DROME	Phy00DXKLR_MUSDO	FBpp0110195	MDOA014511-PB	5	0	1	many_to_many	MUSDO	MDOA014511
9845	Phy0005N9M_DROME	Phy00DXKLR_MUSDO	FBpp0078752	MDOA014511-PB	14	1	0.933333	many_to_one	MUSDO	MDOA014511
9846	Phy0005SHN_DROME	Phy00DXKLR_MUSDO	FBpp0082200	MDOA014511-PB	14	1	0.933333	many_to_one	MUSDO	MDOA014511
9847	Phy0005N9O_DROME	Phy00DXKLR_MUSDO	FBpp0078737	MDOA014511-PB	14	1	0.933333	many_to_one	MUSDO	MDOA014511
9848	Phy0005MXN_DROME	Phy00DXKLR_MUSDO	FBpp0077460	MDOA014511-PB	14	1	0.933333	many_to_one	MUSDO	MDOA014511
9849	Phy0005TZ4_DROME	Phy00DXKLS_MUSDO	FBpp0084281	MDOA004725-PA	9	0	1	one_to_one	MUSDO	MDOA004725
9850	Phy0005PPT_DROME	Phy00DXKLT_MUSDO	FBpp0076548	MDOA000286-PA	10	0	1	one_to_many	MUSDO	MDOA000286
9851	Phy0005R9U_DROME	Phy00DXKLU_MUSDO	FBpp0078010	MDOA014905-PB	44	0	1	one_to_one	MUSDO	MDOA014905
9852	Phy0005YR0_DROME	Phy00DXKLV_MUSDO	FBpp0085937	MDOA008401-PB	17	15	0.53125	many_to_many	MUSDO	MDOA008401
9853	Phy000PJES_DROME	Phy00DXKLV_MUSDO	FBpp0099439	MDOA008401-PB	31	1	0.96875	many_to_many	MUSDO	MDOA008401
9854	Phy0005YQZ_DROME	Phy00DXKLV_MUSDO	FBpp0309292	MDOA008401-PB	17	15	0.53125	many_to_many	MUSDO	MDOA008401
9855	Phy0005YR1_DROME	Phy00DXKLV_MUSDO	FBpp0085938	MDOA008401-PB	17	15	0.53125	many_to_many	MUSDO	MDOA008401
9856	Phy000PIHT_DROME	Phy00DXKLV_MUSDO	FBpp0085939	MDOA008401-PB	17	15	0.53125	many_to_many	MUSDO	MDOA008401
9857	Phy003ZXPH_DROME	Phy00DXKLV_MUSDO	FBpp0298014	MDOA008401-PB	17	15	0.53125	many_to_many	MUSDO	MDOA008401
9858	Phy003ZXS2_DROME	Phy00DXKLV_MUSDO	FBpp0298013	MDOA008401-PB	17	15	0.53125	many_to_many	MUSDO	MDOA008401
9859	Phy0005R5K_DROME	Phy00DXKLX_MUSDO	FBpp0077852	MDOA009256-PA	4	0	1	one_to_many	MUSDO	MDOA009256
9860	Phy0005VKZ_DROME	Phy00DXKLY_MUSDO	FBpp0292090	MDOA009823-PB	60	1	0.983607	one_to_one	MUSDO	MDOA009823
9861	Phy0005W76_DROME	Phy00DXKLZ_MUSDO	FBpp0073919	MDOA013222-PA	8	0	1	one_to_one	MUSDO	MDOA013222
9862	Phy0005UHV_DROME	Phy00DXKM0_MUSDO	FBpp0297401	MDOA000966-PA	33	0	1	many_to_one	MUSDO	MDOA000966
9863	Phy0005UHU_DROME	Phy00DXKM0_MUSDO	FBpp0297402	MDOA000966-PA	31	0	1	many_to_one	MUSDO	MDOA000966
9864	Phy0005YZV_DROME	Phy00DXKM1_MUSDO	FBpp0309585	MDOA012370-PA	13	1	0.928571	one_to_one	MUSDO	MDOA012370
9865	Phy0005RUK_DROME	Phy00DXKM2_MUSDO	FBpp0081282	MDOA013653-PA	6	0	1	one_to_one	MUSDO	MDOA013653
9866	Phy0005PE1_DROME	Phy00DXKM3_MUSDO	FBpp0073051	MDOA006396-PA	35	0	1	one_to_many	MUSDO	MDOA006396
9867	Phy0005R58_DROME	Phy00DXKM4_MUSDO	FBpp0099839	MDOA001784-PB	5	0	1	one_to_one	MUSDO	MDOA001784
9868	Phy0005WDE_DROME	Phy00DXKM5_MUSDO	FBpp0074218	MDOA006691-PA	8	4	0.666667	many_to_many	MUSDO	MDOA006691
9869	Phy0005V8A_DROME	Phy00DXKM6_MUSDO	FBpp0070814	MDOA008329-PA	319	1	0.996875	one_to_one	MUSDO	MDOA008329
9870	Phy0005S6Z_DROME	Phy00DXKM8_MUSDO	FBpp0081756	MDOA013757-PA	78	0	1	one_to_one	MUSDO	MDOA013757
9871	Phy0005TZZ_DROME	Phy00DXKM9_MUSDO	FBpp0084353	MDOA004416-PA	21	0	1	one_to_many	MUSDO	MDOA004416
9872	Phy0005VLE_DROME	Phy00DXKMA_MUSDO	FBpp0071309	MDOA003260-PA	8	0	1	one_to_one	MUSDO	MDOA003260
9873	Phy0005R9Z_DROME	Phy00DXKMB_MUSDO	FBpp0088739	MDOA007977-PA	7	0	1	one_to_one	MUSDO	MDOA007977
9874	Phy003ZXVX_DROME	Phy00DXKMC_MUSDO	FBpp0300390	MDOA011179-PB	49	1	0.98	one_to_one	MUSDO	MDOA011179
9875	Phy0005R44_DROME	Phy00DXKME_MUSDO	FBpp0074596	MDOA014081-PA	157	0	1	one_to_one	MUSDO	MDOA014081
9876	Phy0005VI9_DROME	Phy00DXKMF_MUSDO	FBpp0304115	MDOA011284-PB	109	67	0.619318	one_to_many	MUSDO	MDOA011284
9877	Phy0005W33_DROME	Phy00DXKMI_MUSDO	FBpp0310035	MDOA014008-PA	221	1	0.995495	one_to_many	MUSDO	MDOA014008
9878	Phy0005XXJ_DROME	Phy00DXKMJ_MUSDO	FBpp0297204	MDOA014148-PB	10	0	1	one_to_one	MUSDO	MDOA014148
9879	Phy0005PXL_DROME	Phy00DXKML_MUSDO	FBpp0076235	MDOA004713-PA	186	0	1	one_to_many	MUSDO	MDOA004713
9880	Phy0005QDT_DROME	Phy00DXKMN_MUSDO	FBpp0289923	MDOA006722-PB	10	0	1	one_to_many	MUSDO	MDOA006722
9881	Phy004DEYN_DROME	Phy00DXKMO_MUSDO	FBpp0302985	MDOA012228-PA	5	0	1	one_to_one	MUSDO	MDOA012228
9882	Phy0005W9J_DROME	Phy00DXKMP_MUSDO	FBpp0309276	MDOA009012-PA	11	0	1	one_to_one	MUSDO	MDOA009012
9883	Phy0005U0F_DROME	Phy00DXKMR_MUSDO	FBpp0307987	MDOA000432-PA	7	0	1	one_to_one	MUSDO	MDOA000432
9884	Phy000PIY6_DROME	Phy00DXKMS_MUSDO	FBpp0309504	MDOA012193-PA	17	0	1	one_to_one	MUSDO	MDOA012193
9885	Phy0005RRC_DROME	Phy00DXKMW_MUSDO	FBpp0081086	MDOA005733-PA	9	0	1	one_to_one	MUSDO	MDOA005733
9886	Phy004DF8B_DROME	Phy00DXKMY_MUSDO	FBpp0301775	MDOA010890-PA	11	5	0.6875	one_to_one	MUSDO	MDOA010890
9887	Phy0005X4G_DROME	Phy00DXKMZ_MUSDO	FBpp0085407	MDOA007560-PA	12	8	0.6	many_to_one	MUSDO	MDOA007560
9888	Phy000PI92_DROME	Phy00DXKMZ_MUSDO	FBpp0077345	MDOA007560-PA	10	8	0.555556	many_to_one	MUSDO	MDOA007560
9889	Phy0005YA7_DROME	Phy00DXKN1_MUSDO	FBpp0311552	MDOA014892-PA	16	0	1	one_to_many	MUSDO	MDOA014892
9890	Phy0005RJS_DROME	Phy00DXKN2_MUSDO	FBpp0078417	MDOA004566-PA	2	0	1	one_to_many	MUSDO	MDOA004566
9891	Phy0005ZGU_DROME	Phy00DXKN3_MUSDO	FBpp0072043	MDOA002793-PB	8	0	1	one_to_one	MUSDO	MDOA002793
9892	Phy0005XT7_DROME	Phy00DXKN4_MUSDO	FBpp0305280	MDOA011094-PB	25	1	0.961538	one_to_one	MUSDO	MDOA011094
9893	Phy00EB3YZ_DROME	Phy00DXKN5_MUSDO	FBpp0428170	MDOA012504-PA	179	3	0.983516	one_to_one	MUSDO	MDOA012504
9894	Phy004DEQA_DROME	Phy00DXKN6_MUSDO	FBpp0301962	MDOA007124-PB	10	0	1	one_to_one	MUSDO	MDOA007124
9895	Phy0005T11_DROME	Phy00DXKN7_MUSDO	FBpp0307571	MDOA006839-PA	116	0	1	one_to_one	MUSDO	MDOA006839
9896	Phy0005XYA_DROME	Phy00DXKN8_MUSDO	FBpp0099493	MDOA014137-PA	7	0	1	one_to_one	MUSDO	MDOA014137
9897	Phy004DEUC_DROME	Phy00DXKNA_MUSDO	FBpp0303131	MDOA015142-PA	2	0	1	one_to_one	MUSDO	MDOA015142
9898	Phy0005TKX_DROME	Phy00DXKNB_MUSDO	FBpp0083761	MDOA007690-PC	1	0	1	many_to_many	MUSDO	MDOA007690
9899	Phy007BVMV_DROME	Phy00DXKNB_MUSDO	FBpp0310016	MDOA007690-PC	27	0	1	many_to_many	MUSDO	MDOA007690
9900	Phy0005WFM_DROME	Phy00DXKND_MUSDO	FBpp0074313	MDOA013699-PA	3	0	1	one_to_many	MUSDO	MDOA013699
9901	Phy0005YE9_DROME	Phy00DXKNF_MUSDO	FBpp0086421	MDOA015101-PA	1	0	1	one_to_many	MUSDO	MDOA015101
9902	Phy0005YOG_DROME	Phy00DXKNG_MUSDO	FBpp0309242	MDOA010699-PB	10	0	1	one_to_one	MUSDO	MDOA010699
9903	Phy0005NMH_DROME	Phy00DXKNH_MUSDO	FBpp0079318	MDOA009405-PA	23	14	0.621622	many_to_many	MUSDO	MDOA009405
9904	Phy003ZYBY_DROME	Phy00DXKNH_MUSDO	FBpp0297289	MDOA009405-PA	1	0	1	many_to_many	MUSDO	MDOA009405
9905	Phy0005NOQ_DROME	Phy00DXKNI_MUSDO	FBpp0311574	MDOA003064-PB	32	0	1	many_to_one	MUSDO	MDOA003064
9906	Phy0005NOR_DROME	Phy00DXKNI_MUSDO	FBpp0079363	MDOA003064-PB	32	0	1	many_to_one	MUSDO	MDOA003064
9907	Phy0005XWG_DROME	Phy00DXKNJ_MUSDO	FBpp0087136	MDOA015385-PA	30	3	0.909091	many_to_many	MUSDO	MDOA015385
9908	Phy0005N7S_DROME	Phy00DXKNK_MUSDO	FBpp0078665	MDOA009495-PA	45	1	0.978261	many_to_many	MUSDO	MDOA009495
9909	Phy0005OFY_DROME	Phy00DXKNK_MUSDO	FBpp0080422	MDOA009495-PA	51	2	0.962264	many_to_many	MUSDO	MDOA009495
9910	Phy0024L2D_DROME	Phy00DXKNK_MUSDO	FBpp0289246	MDOA009495-PA	58	2	0.966667	many_to_many	MUSDO	MDOA009495
9911	Phy0005S00_DROME	Phy00DXKNL_MUSDO	FBpp0081536	MDOA001516-PA	95	0	1	many_to_many	MUSDO	MDOA001516
9912	Phy0005S01_DROME	Phy00DXKNL_MUSDO	FBpp0081535	MDOA001516-PA	54	0	1	many_to_many	MUSDO	MDOA001516
9913	Phy0005Y5W_DROME	Phy00DXKNN_MUSDO	FBpp0086749	MDOA001963-PA	20	0	1	one_to_one	MUSDO	MDOA001963
9914	Phy0005N9E_DROME	Phy00DXKNO_MUSDO	FBpp0078759	MDOA003274-PA	16	0	1	one_to_one	MUSDO	MDOA003274
9915	Phy0005R9X_DROME	Phy00DXKNP_MUSDO	FBpp0304962	MDOA012380-PB	211	5	0.976852	one_to_one	MUSDO	MDOA012380
9916	Phy0005WK4_DROME	Phy00DXKNQ_MUSDO	FBpp0074455	MDOA002137-PA	8	0	1	one_to_one	MUSDO	MDOA002137
9917	Phy00FGRWK_DROME	Phy00DXKNR_MUSDO	FBpp0307143	MDOA006004-PB	42	1	0.976744	one_to_one	MUSDO	MDOA006004
9918	Phy0005NUT_DROME	Phy00DXKNS_MUSDO	FBpp0301800	MDOA003865-PA	16	1	0.941176	one_to_one	MUSDO	MDOA003865
9919	Phy0024LON_DROME	Phy00DXKNU_MUSDO	FBpp0311800	MDOA000003-PB	1	0	1	one_to_one	MUSDO	MDOA000003
9920	Phy007BUDR_DROME	Phy00DXKNV_MUSDO	FBpp0309830	MDOA008179-PB	15	1	0.9375	one_to_one	MUSDO	MDOA008179
9921	Phy0005OHO_DROME	Phy00DXKNW_MUSDO	FBpp0304611	MDOA006081-PA	97	0	1	many_to_one	MUSDO	MDOA006081
9922	Phy0005OHQ_DROME	Phy00DXKNW_MUSDO	FBpp0080479	MDOA006081-PA	92	0	1	many_to_one	MUSDO	MDOA006081
9923	Phy000PJ6L_DROME	Phy00DXKNW_MUSDO	FBpp0311167	MDOA006081-PA	95	0	1	many_to_one	MUSDO	MDOA006081
9924	Phy0005O3J_DROME	Phy00DXKNX_MUSDO	FBpp0079964	MDOA000589-PA	24	0	1	many_to_many	MUSDO	MDOA000589
9925	Phy0005VZK_DROME	Phy00DXKNX_MUSDO	FBpp0073643	MDOA000589-PA	23	1	0.958333	many_to_many	MUSDO	MDOA000589
9926	Phy0005YQJ_DROME	Phy00DXKNZ_MUSDO	FBpp0085953	MDOA011462-PA	83	3	0.965116	one_to_many	MUSDO	MDOA011462
9927	Phy0005RCD_DROME	Phy00DXKO0_MUSDO	FBpp0078163	MDOA003525-PA	10	0	1	many_to_one	MUSDO	MDOA003525
9928	Phy0005YR5_DROME	Phy00DXKO0_MUSDO	FBpp0110100	MDOA003525-PA	9	1	0.9	many_to_one	MUSDO	MDOA003525
9929	Phy0005WQ8_DROME	Phy00DXKO2_MUSDO	FBpp0311838	MDOA006160-PB	21	1	0.954545	one_to_one	MUSDO	MDOA006160
9930	Phy0005VQS_DROME	Phy00DXKO3_MUSDO	FBpp0073325	MDOA007489-PA	7	0	1	one_to_one	MUSDO	MDOA007489
9931	Phy0005ZFM_DROME	Phy00DXKO4_MUSDO	FBpp0112027	MDOA013473-PA	8	0	1	one_to_one	MUSDO	MDOA013473
9932	Phy0005PH6_DROME	Phy00DXKO8_MUSDO	FBpp0073179	MDOA009301-PA	37	1	0.973684	one_to_one	MUSDO	MDOA009301
9933	Phy0005SG7_DROME	Phy00DXKO9_MUSDO	FBpp0082131	MDOA009251-PC	39	0	1	one_to_one	MUSDO	MDOA009251
9934	Phy0005T38_DROME	Phy00DXKOA_MUSDO	FBpp0297098	MDOA008964-PA	55	0	1	one_to_one	MUSDO	MDOA008964
9935	Phy0005W19_DROME	Phy00DXKOC_MUSDO	FBpp0073745	MDOA011151-PA	1	0	1	many_to_one	MUSDO	MDOA011151
9936	Phy0005W13_DROME	Phy00DXKOC_MUSDO	FBpp0073708	MDOA011151-PA	9	7	0.5625	many_to_many	MUSDO	MDOA011151
9937	Phy0005XAW_DROME	Phy00DXKOD_MUSDO	FBpp0302911	MDOA007701-PA	9	1	0.9	one_to_one	MUSDO	MDOA007701
9938	Phy0005VKW_DROME	Phy00DXKOE_MUSDO	FBpp0311994	MDOA000414-PA	10	0	1	one_to_one	MUSDO	MDOA000414
9939	Phy0005PUT_DROME	Phy00DXKOJ_MUSDO	FBpp0076329	MDOA009894-PA	9	0	1	one_to_one	MUSDO	MDOA009894
9940	Phy0005VFE_DROME	Phy00DXKOK_MUSDO	FBpp0309134	MDOA014976-PA	14	0	1	one_to_one	MUSDO	MDOA014976
9941	Phy007BVER_DROME	Phy00DXKOL_MUSDO	FBpp0307900	MDOA016495-PA	43	0	1	one_to_one	MUSDO	MDOA016495
9942	Phy000PIL9_DROME	Phy00DXKOM_MUSDO	FBpp0112048	MDOA000273-PB	3	0	1	one_to_one	MUSDO	MDOA000273
9943	Phy004DEUF_DROME	Phy00DXKON_MUSDO	FBpp0303365	MDOA006870-PB	54	0	1	one_to_one	MUSDO	MDOA006870
9944	Phy000PHVI_DROME	Phy00DXKOO_MUSDO	FBpp0311517	MDOA005700-PA	1	0	1	many_to_many	MUSDO	MDOA005700
9945	Phy0005YGN_DROME	Phy00DXKOO_MUSDO	FBpp0086382	MDOA005700-PA	64	0	1	many_to_many	MUSDO	MDOA005700
9946	Phy0005TNN_DROME	Phy00DXKOQ_MUSDO	FBpp0306916	MDOA011080-PA	37	1	0.973684	one_to_one	MUSDO	MDOA011080
9947	Phy007BUKO_DROME	Phy00DXKOR_MUSDO	FBpp0310666	MDOA014912-PA	10	0	1	one_to_one	MUSDO	MDOA014912
9948	Phy0005TCL_DROME	Phy00DXKOS_MUSDO	FBpp0083419	MDOA000519-PA	99	0	1	one_to_one	MUSDO	MDOA000519
9949	Phy0005R87_DROME	Phy00DXKOT_MUSDO	FBpp0077972	MDOA001651-PB	16	3	0.842105	one_to_one	MUSDO	MDOA001651
9950	Phy0005P74_DROME	Phy00DXKOU_MUSDO	FBpp0304910	MDOA008955-PA	4	0	1	one_to_one	MUSDO	MDOA008955
9951	Phy000PIUV_DROME	Phy00DXKOV_MUSDO	FBpp0083439	MDOA016433-PA	3	0	1	one_to_one	MUSDO	MDOA016433
9952	Phy0005QLG_DROME	Phy00DXKOX_MUSDO	FBpp0075313	MDOA004436-PC	57	4	0.934426	one_to_many	MUSDO	MDOA004436
9953	Phy006F869_DROME	Phy00DXKOY_MUSDO	FBpp0305807	MDOA000424-PA	2	0	1	one_to_many	MUSDO	MDOA000424
9954	Phy0005NU1_DROME	Phy00DXKOZ_MUSDO	FBpp0079667	MDOA007910-PA	8	0	1	one_to_one	MUSDO	MDOA007910
9955	Phy0005TC9_DROME	Phy00DXKP0_MUSDO	FBpp0083436	MDOA004069-PA	11	0	1	one_to_one	MUSDO	MDOA004069
9956	Phy0005N50_DROME	Phy00DXKP3_MUSDO	FBpp0303853	MDOA000735-PB	5	0	1	one_to_one	MUSDO	MDOA000735
9957	Phy0005XLA_DROME	Phy00DXKP6_MUSDO	FBpp0087638	MDOA000880-PA	26	3	0.896552	one_to_one	MUSDO	MDOA000880
9958	Phy007BU96_DROME	Phy00DXKP8_MUSDO	FBpp0306610	MDOA003006-PA	5	0	1	one_to_many	MUSDO	MDOA003006
9959	Phy0005VVW_DROME	Phy00DXKP9_MUSDO	FBpp0073488	MDOA015039-PA	12	0	1	one_to_one	MUSDO	MDOA015039
9960	Phy0005QLH_DROME	Phy00DXKPB_MUSDO	FBpp0075349	MDOA001404-PA	9	0	1	one_to_one	MUSDO	MDOA001404
9961	Phy0005SF8_DROME	Phy00DXKPD_MUSDO	FBpp0082147	MDOA016588-PA	1	0	1	many_to_many	MUSDO	MDOA016588
9962	Phy0005SC0_DROME	Phy00DXKPD_MUSDO	FBpp0081986	MDOA016588-PA	1	0	1	many_to_many	MUSDO	MDOA016588
9963	Phy0005SF9_DROME	Phy00DXKPD_MUSDO	FBpp0082105	MDOA016588-PA	1	0	1	many_to_many	MUSDO	MDOA016588
9964	Phy0005SFA_DROME	Phy00DXKPD_MUSDO	FBpp0082107	MDOA016588-PA	1	0	1	many_to_many	MUSDO	MDOA016588
9965	Phy000PIIF_DROME	Phy00DXKPE_MUSDO	FBpp0085589	MDOA005601-PA	10	0	1	one_to_one	MUSDO	MDOA005601
9966	Phy000PIOP_DROME	Phy00DXKPG_MUSDO	FBpp0110166	MDOA004100-PB	1	0	1	many_to_many	MUSDO	MDOA004100
9967	Phy0005VRA_DROME	Phy00DXKPH_MUSDO	FBpp0073307	MDOA009274-PA	6	0	1	one_to_one	MUSDO	MDOA009274
9968	Phy0005YXY_DROME	Phy00DXKPJ_MUSDO	FBpp0292058	MDOA010806-PB	20	12	0.625	one_to_many	MUSDO	MDOA010806
9969	Phy0005MWA_DROME	Phy00DXKPK_MUSDO	FBpp0077514	MDOA009418-PA	4	0	1	one_to_one	MUSDO	MDOA009418
9970	Phy0005NJV_DROME	Phy00DXKPL_MUSDO	FBpp0079155	MDOA004260-PB	24	0	1	one_to_one	MUSDO	MDOA004260
9971	Phy000PI8O_DROME	Phy00DXKPM_MUSDO	FBpp0307363	MDOA007645-PD	98	0	1	one_to_one	MUSDO	MDOA007645
9972	Phy0005VAS_DROME	Phy00DXKPN_MUSDO	FBpp0293947	MDOA005737-PA	10	0	1	one_to_one	MUSDO	MDOA005737
9973	Phy0005VYE_DROME	Phy00DXKPP_MUSDO	FBpp0073600	MDOA004076-PA	28	0	1	one_to_one	MUSDO	MDOA004076
9974	Phy0005QDZ_DROME	Phy00DXKPQ_MUSDO	FBpp0304385	MDOA007253-PA	10	0	1	one_to_one	MUSDO	MDOA007253
9975	Phy0005O9J_DROME	Phy00DXKPV_MUSDO	FBpp0312204	MDOA013483-PB	61	0	1	one_to_one	MUSDO	MDOA013483
9976	Phy0005XHO_DROME	Phy00DXKPY_MUSDO	FBpp0100147	MDOA010946-PB	16	0	1	one_to_many	MUSDO	MDOA010946
9977	Phy0005N2B_DROME	Phy00DXKQ0_MUSDO	FBpp0077252	MDOA011048-PA	541	14	0.974775	one_to_many	MUSDO	MDOA011048
9978	Phy0005PAV_DROME	Phy00DXKQ3_MUSDO	FBpp0072966	MDOA004751-PA	130	0	1	one_to_one	MUSDO	MDOA004751
9979	Phy0005T52_DROME	Phy00DXKQ4_MUSDO	FBpp0083144	MDOA003057-PA	125	0	1	many_to_many	MUSDO	MDOA003057
9980	Phy0005T53_DROME	Phy00DXKQ4_MUSDO	FBpp0083145	MDOA003057-PA	123	0	1	many_to_many	MUSDO	MDOA003057
9981	Phy0005NLZ_DROME	Phy00DXKQ5_MUSDO	FBpp0079262	MDOA003620-PA	10	0	1	one_to_one	MUSDO	MDOA003620
9982	Phy0005WMD_DROME	Phy00DXKQ6_MUSDO	FBpp0304136	MDOA000007-PA	6	0	1	one_to_one	MUSDO	MDOA000007
9983	Phy000PJ2F_DROME	Phy00DXKQ8_MUSDO	FBpp0086659	MDOA007935-PA	1	0	1	many_to_many	MUSDO	MDOA007935
9984	Phy007BUF1_DROME	Phy00DXKQ8_MUSDO	FBpp0306738	MDOA007935-PA	2	1	0.666667	many_to_many	MUSDO	MDOA007935
9985	Phy0005ZKM_DROME	Phy00DXKQ9_MUSDO	FBpp0072256	MDOA010846-PB	14	0	1	one_to_many	MUSDO	MDOA010846
9986	Phy0005TVG_DROME	Phy00DXKQA_MUSDO	FBpp0084144	MDOA000621-PA	17	9	0.653846	one_to_one	MUSDO	MDOA000621
9987	Phy003ZXHG_DROME	Phy00DXKQC_MUSDO	FBpp0300160	MDOA010858-PA	17	0	1	one_to_one	MUSDO	MDOA010858
9988	Phy0005S6I_DROME	Phy00DXKQD_MUSDO	FBpp0081788	MDOA001743-PB	103	0	1	one_to_many	MUSDO	MDOA001743
9989	Phy0005PUL_DROME	Phy00DXKQF_MUSDO	FBpp0076430	MDOA005062-PA	7	0	1	one_to_one	MUSDO	MDOA005062
9990	Phy000PIM4_DROME	Phy00DXKQI_MUSDO	FBpp0288716	MDOA003584-PB	24	0	1	one_to_one	MUSDO	MDOA003584
9991	Phy0005UQL_DROME	Phy00DXKQJ_MUSDO	FBpp0070069	MDOA007213-PA	18	1	0.947368	one_to_many	MUSDO	MDOA007213
9992	Phy0024KW2_DROME	Phy00DXKQK_MUSDO	FBpp0291369	MDOA000498-PB	67	0	1	one_to_one	MUSDO	MDOA000498
9993	Phy0005TR8_DROME	Phy00DXKQL_MUSDO	FBpp0084007	MDOA008652-PA	15	0	1	one_to_one	MUSDO	MDOA008652
9994	Phy0024LOS_DROME	Phy00DXKQM_MUSDO	FBpp0289936	MDOA009099-PA	30	0	1	one_to_many	MUSDO	MDOA009099
9995	Phy0005N4N_DROME	Phy00DXKQR_MUSDO	FBpp0111812	MDOA010369-PB	152	0	1	one_to_one	MUSDO	MDOA010369
9996	Phy0005MTE_DROME	Phy00DXKQU_MUSDO	FBpp0307367	MDOA007890-PA	16	0	1	one_to_one	MUSDO	MDOA007890
9997	Phy0005P4E_DROME	Phy00DXKQX_MUSDO	FBpp0312183	MDOA003130-PA	9	0	1	one_to_one	MUSDO	MDOA003130
9998	Phy0024LKO_DROME	Phy00DXKQY_MUSDO	FBpp0290373	MDOA009438-PA	209	0	1	one_to_one	MUSDO	MDOA009438
9999	Phy0005MQB_DROME	Phy00DXKQZ_MUSDO	FBpp0077722	MDOA002472-PA	15	0	1	one_to_many	MUSDO	MDOA002472
10000	Phy0005XG7_DROME	Phy00DXKR0_MUSDO	FBpp0087839	MDOA004352-PA	55	2	0.964912	one_to_one	MUSDO	MDOA004352
10001	Phy0005O2E_DROME	Phy00DXKR2_MUSDO	FBpp0312095	MDOA012492-PA	24	0	1	one_to_one	MUSDO	MDOA012492
10002	Phy0005VSC_DROME	Phy00DXKR4_MUSDO	FBpp0390636	MDOA006626-PA	11	0	1	one_to_one	MUSDO	MDOA006626
10003	Phy004DEY0_DROME	Phy00DXKR5_MUSDO	FBpp0303407	MDOA009120-PB	13	1	0.928571	one_to_many	MUSDO	MDOA009120
10004	Phy0005QWP_DROME	Phy00DXKR6_MUSDO	FBpp0074888	MDOA007671-PA	4	0	1	one_to_one	MUSDO	MDOA007671
10005	Phy0005T39_DROME	Phy00DXKR7_MUSDO	FBpp0083108	MDOA015147-PA	7	4	0.636364	many_to_many	MUSDO	MDOA015147
10006	Phy001QLQO_DROME	Phy00DXKR7_MUSDO	FBpp0292838	MDOA015147-PA	7	3	0.7	many_to_many	MUSDO	MDOA015147
10007	Phy000PJNP_DROME	Phy00DXKR7_MUSDO	FBpp0305247	MDOA015147-PA	1	0	1	many_to_many	MUSDO	MDOA015147
10008	Phy006F854_DROME	Phy00DXKR7_MUSDO	FBpp0306060	MDOA015147-PA	1	0	1	many_to_many	MUSDO	MDOA015147
10009	Phy0005SZ2_DROME	Phy00DXKR7_MUSDO	FBpp0082902	MDOA015147-PA	3	2	0.6	many_to_one	MUSDO	MDOA015147
10010	Phy0005SZ1_DROME	Phy00DXKR7_MUSDO	FBpp0082901	MDOA015147-PA	3	2	0.6	many_to_one	MUSDO	MDOA015147
10011	Phy0005QHI_DROME	Phy00DXKR7_MUSDO	FBpp0075482	MDOA015147-PA	1	0	1	many_to_many	MUSDO	MDOA015147
10012	Phy004DEV7_DROME	Phy00DXKR8_MUSDO	FBpp0303100	MDOA004217-PB	83	0	1	one_to_one	MUSDO	MDOA004217
10013	Phy0005XET_DROME	Phy00DXKRB_MUSDO	FBpp0087861	MDOA014651-PA	9	0	1	one_to_one	MUSDO	MDOA014651
10014	Phy0005OBX_DROME	Phy00DXKRD_MUSDO	FBpp0311705	MDOA005180-PB	147	0	1	one_to_one	MUSDO	MDOA005180
10015	Phy0005QFA_DROME	Phy00DXKRE_MUSDO	FBpp0303922	MDOA010349-PA	3	0	1	one_to_one	MUSDO	MDOA010349
10016	Phy0005PSO_DROME	Phy00DXKRG_MUSDO	FBpp0076487	MDOA013099-PC	33	0	1	one_to_one	MUSDO	MDOA013099
10017	Phy001QLKY_DROME	Phy00DXKRJ_MUSDO	FBpp0304380	MDOA012486-PA	52	4	0.928571	one_to_one	MUSDO	MDOA012486
10018	Phy0005SGO_DROME	Phy00DXKRK_MUSDO	FBpp0082159	MDOA004031-PA	97	0	1	one_to_many	MUSDO	MDOA004031
10019	Phy0005O0M_DROME	Phy00DXKRM_MUSDO	FBpp0079849	MDOA001835-PA	4	0	1	one_to_one	MUSDO	MDOA001835
10020	Phy0005RJN_DROME	Phy00DXKRN_MUSDO	FBpp0311147	MDOA001768-PA	279	0	1	one_to_many	MUSDO	MDOA001768
10021	Phy0005OZB_DROME	Phy00DXKRO_MUSDO	FBpp0289951	MDOA000418-PA	11	0	1	one_to_one	MUSDO	MDOA000418
10022	Phy003ZXM7_DROME	Phy00DXKRP_MUSDO	FBpp0297166	MDOA001735-PA	30	0	1	one_to_one	MUSDO	MDOA001735
10023	Phy0005Z5E_DROME	Phy00DXKRR_MUSDO	FBpp0071596	MDOA014641-PA	30	0	1	one_to_one	MUSDO	MDOA014641
10024	Phy0005V4W_DROME	Phy00DXKRT_MUSDO	FBpp0070620	MDOA001549-PA	46	1	0.978723	one_to_one	MUSDO	MDOA001549
10025	Phy0005PIA_DROME	Phy00DXKRU_MUSDO	FBpp0073209	MDOA000755-PA	9	0	1	one_to_one	MUSDO	MDOA000755
10026	Phy0024LP2_DROME	Phy00DXKRV_MUSDO	FBpp0290385	MDOA009488-PB	175	2	0.988701	one_to_one	MUSDO	MDOA009488
10027	Phy0005RL7_DROME	Phy00DXKRW_MUSDO	FBpp0078357	MDOA008159-PA	423	0	1	many_to_one	MUSDO	MDOA008159
10028	Phy0005RL6_DROME	Phy00DXKRW_MUSDO	FBpp0307202	MDOA008159-PA	457	0	1	many_to_one	MUSDO	MDOA008159
10029	Phy0005R8J_DROME	Phy00DXKRX_MUSDO	FBpp0077965	MDOA012791-PA	10	0	1	one_to_one	MUSDO	MDOA012791
10030	Phy0005RRH_DROME	Phy00DXKRZ_MUSDO	FBpp0306732	MDOA011438-PA	191	0	1	many_to_many	MUSDO	MDOA011438
10031	Phy003ZXWK_DROME	Phy00DXKRZ_MUSDO	FBpp0390646	MDOA011438-PA	1	0	1	many_to_one	MUSDO	MDOA011438
10032	Phy00DMKG4_DROME	Phy00DXKRZ_MUSDO	FBpp0390658	MDOA011438-PA	1	0	1	many_to_one	MUSDO	MDOA011438
10033	Phy0005Q3Q_DROME	Phy00DXKS0_MUSDO	FBpp0076026	MDOA004936-PA	4	1	0.8	many_to_many	MUSDO	MDOA004936
10034	Phy0005U8O_DROME	Phy00DXKS4_MUSDO	FBpp0307766	MDOA015456-PA	285	2	0.993031	one_to_one	MUSDO	MDOA015456
10035	Phy0005XIQ_DROME	Phy00DXKS6_MUSDO	FBpp0308412	MDOA001427-PA	7	0	1	one_to_one	MUSDO	MDOA001427
10036	Phy0005OLP_DROME	Phy00DXKS8_MUSDO	FBpp0080647	MDOA002725-PA	9	0	1	one_to_one	MUSDO	MDOA002725
10037	Phy0005TUX_DROME	Phy00DXKSB_MUSDO	FBpp0084133	MDOA001732-PA	39	0	1	one_to_one	MUSDO	MDOA001732
10038	Phy0005Z5W_DROME	Phy00DXKSC_MUSDO	FBpp0071657	MDOA011599-PA	538	2	0.996296	one_to_one	MUSDO	MDOA011599
10039	Phy0005QGC_DROME	Phy00DXKSD_MUSDO	FBpp0075500	MDOA013941-PC	12	1	0.923077	one_to_many	MUSDO	MDOA013941
10040	Phy0005WVK_DROME	Phy00DXKSE_MUSDO	FBpp0110481	MDOA012625-PB	145	69	0.67757	one_to_one	MUSDO	MDOA012625
10041	Phy0005Q5O_DROME	Phy00DXKSF_MUSDO	FBpp0304953	MDOA005228-PB	201	1	0.99505	one_to_one	MUSDO	MDOA005228
10042	Phy0005TZD_DROME	Phy00DXKSG_MUSDO	FBpp0084316	MDOA002999-PB	209	0	1	many_to_many	MUSDO	MDOA002999
10043	Phy0005TZC_DROME	Phy00DXKSG_MUSDO	FBpp0310536	MDOA002999-PB	207	0	1	many_to_many	MUSDO	MDOA002999
10044	Phy006ILQK_DROME	Phy00DXKSH_MUSDO	FBpp0307413	MDOA004955-PD	185	1	0.994624	one_to_one	MUSDO	MDOA004955
10045	Phy0005WCX_DROME	Phy00DXKSI_MUSDO	FBpp0074166	MDOA004636-PA	46	19	0.707692	one_to_many	MUSDO	MDOA004636
10046	Phy0005RQB_DROME	Phy00DXKSJ_MUSDO	FBpp0081135	MDOA011753-PA	165	0	1	one_to_one	MUSDO	MDOA011753
10047	Phy000PISH_DROME	Phy00DXKSL_MUSDO	FBpp0082136	MDOA004876-PA	17	0	1	one_to_many	MUSDO	MDOA004876
10048	Phy0005N2T_DROME	Phy00DXKSM_MUSDO	FBpp0088350	MDOA002371-PA	230	1	0.995671	one_to_many	MUSDO	MDOA002371
10049	Phy0024LIZ_DROME	Phy00DXKSO_MUSDO	FBpp0308682	MDOA004908-PB	29	1	0.966667	one_to_one	MUSDO	MDOA004908
10050	Phy0005OSI_DROME	Phy00DXKSP_MUSDO	FBpp0307790	MDOA003846-PA	57	2	0.966102	one_to_one	MUSDO	MDOA003846
10051	Phy007BV5S_DROME	Phy00DXKSR_MUSDO	FBpp0306425	MDOA004298-PA	7	0	1	one_to_many	MUSDO	MDOA004298
10052	Phy007BUGT_DROME	Phy00DXKST_MUSDO	FBpp0309511	MDOA004281-PA	37	0	1	many_to_one	MUSDO	MDOA004281
10053	Phy0005VA9_DROME	Phy00DXKST_MUSDO	FBpp0070844	MDOA004281-PA	36	0	1	many_to_one	MUSDO	MDOA004281
10054	Phy006F860_DROME	Phy00DXKSW_MUSDO	FBpp0304889	MDOA014519-PB	59	1	0.983333	one_to_one	MUSDO	MDOA014519
10055	Phy004DEOM_DROME	Phy00DXKSZ_MUSDO	FBpp0303006	MDOA009882-PA	9	0	1	one_to_many	MUSDO	MDOA009882
10056	Phy006F8QX_DROME	Phy00DXKT0_MUSDO	FBpp0311819	MDOA002719-PA	11	0	1	one_to_one	MUSDO	MDOA002719
10057	Phy0005NMH_DROME	Phy00DXKT1_MUSDO	FBpp0079318	MDOA013209-PB	26	10	0.722222	many_to_many	MUSDO	MDOA013209
10058	Phy00EB3XI_DROME	Phy00DXKT2_MUSDO	FBpp0423045	MDOA005424-PA	7	0	1	one_to_one	MUSDO	MDOA005424
10059	Phy0005UD3_DROME	Phy00DXKT4_MUSDO	FBpp0311231	MDOA003144-PA	113	4	0.965812	one_to_one	MUSDO	MDOA003144
10060	Phy0005WBW_DROME	Phy00DXKT5_MUSDO	FBpp0309740	MDOA010109-PA	9	0	1	one_to_one	MUSDO	MDOA010109
10061	Phy004DF0L_DROME	Phy00DXKT8_MUSDO	FBpp0303149	MDOA001988-PA	35	3	0.921053	one_to_one	MUSDO	MDOA001988
10062	Phy0005S0V_DROME	Phy00DXKTB_MUSDO	FBpp0081520	MDOA006045-PA	92	33	0.736	many_to_many	MUSDO	MDOA006045
10063	Phy0005S0U_DROME	Phy00DXKTB_MUSDO	FBpp0081522	MDOA006045-PA	56	55	0.504505	many_to_many	MUSDO	MDOA006045
10064	Phy0024LQN_DROME	Phy00DXKTC_MUSDO	FBpp0290455	MDOA003476-PB	63	0	1	one_to_one	MUSDO	MDOA003476
10065	Phy0005MT7_DROME	Phy00DXKTD_MUSDO	FBpp0077636	MDOA004123-PA	21	2	0.913043	one_to_one	MUSDO	MDOA004123
10066	Phy0005XNS_DROME	Phy00DXKTF_MUSDO	FBpp0087468	MDOA005775-PA	177	0	1	one_to_one	MUSDO	MDOA005775
10067	Phy0005XM3_DROME	Phy00DXKTH_MUSDO	FBpp0308485	MDOA000682-PA	55	0	1	one_to_one	MUSDO	MDOA000682
10068	Phy0005PTS_DROME	Phy00DXKTI_MUSDO	FBpp0076449	MDOA001424-PB	60	26	0.697674	many_to_many	MUSDO	MDOA001424
10069	Phy0005OZ9_DROME	Phy00DXKTI_MUSDO	FBpp0072470	MDOA001424-PB	85	28	0.752212	many_to_many	MUSDO	MDOA001424
10070	Phy0005SIC_DROME	Phy00DXKTI_MUSDO	FBpp0082214	MDOA001424-PB	68	27	0.715789	many_to_many	MUSDO	MDOA001424
10071	Phy003ZXNG_DROME	Phy00DXKTI_MUSDO	FBpp0293249	MDOA001424-PB	42	24	0.636364	many_to_many	MUSDO	MDOA001424
10072	Phy0005PR1_DROME	Phy00DXKTI_MUSDO	FBpp0076503	MDOA001424-PB	85	28	0.752212	many_to_many	MUSDO	MDOA001424
10073	Phy006F8GQ_DROME	Phy00DXKTI_MUSDO	FBpp0304810	MDOA001424-PB	80	27	0.747664	many_to_many	MUSDO	MDOA001424
10074	Phy0005PJX_DROME	Phy00DXKTI_MUSDO	FBpp0076796	MDOA001424-PB	81	28	0.743119	many_to_many	MUSDO	MDOA001424
10075	Phy0005YMN_DROME	Phy00DXKTI_MUSDO	FBpp0309187	MDOA001424-PB	86	29	0.747826	many_to_many	MUSDO	MDOA001424
10076	Phy0005YML_DROME	Phy00DXKTI_MUSDO	FBpp0086113	MDOA001424-PB	87	29	0.75	many_to_many	MUSDO	MDOA001424
10077	Phy000PI28_DROME	Phy00DXKTJ_MUSDO	FBpp0423259	MDOA013609-PF	9	0	1	one_to_one	MUSDO	MDOA013609
10078	Phy0005URK_DROME	Phy00DXKTK_MUSDO	FBpp0070155	MDOA005662-PA	9	0	1	one_to_one	MUSDO	MDOA005662
10079	Phy0005MTV_DROME	Phy00DXKTL_MUSDO	FBpp0077595	MDOA011558-PA	41	4	0.911111	one_to_many	MUSDO	MDOA011558
10080	Phy0005QPJ_DROME	Phy00DXKTM_MUSDO	FBpp0302609	MDOA004655-PA	15	11	0.576923	one_to_many	MUSDO	MDOA004655
10081	Phy000PIR3_DROME	Phy00DXKTN_MUSDO	FBpp0112115	MDOA004590-PB	7	0	1	one_to_one	MUSDO	MDOA004590
10082	Phy007BV8Q_DROME	Phy00DXKTO_MUSDO	FBpp0307691	MDOA011098-PB	11	0	1	many_to_one	MUSDO	MDOA011098
10083	Phy0005W83_DROME	Phy00DXKTO_MUSDO	FBpp0073944	MDOA011098-PB	11	0	1	many_to_one	MUSDO	MDOA011098
10084	Phy0005W89_DROME	Phy00DXKTO_MUSDO	FBpp0073987	MDOA011098-PB	11	1	0.916667	many_to_one	MUSDO	MDOA011098
10085	Phy0024LCV_DROME	Phy00DXKTP_MUSDO	FBpp0289334	MDOA010968-PA	10	0	1	one_to_one	MUSDO	MDOA010968
10086	Phy0005NU8_DROME	Phy00DXKTQ_MUSDO	FBpp0079660	MDOA002142-PE	11	0	1	one_to_one	MUSDO	MDOA002142
10087	Phy0005RLL_DROME	Phy00DXKTR_MUSDO	FBpp0078377	MDOA008722-PD	8	0	1	one_to_one	MUSDO	MDOA008722
10088	Phy0005ZCN_DROME	Phy00DXKTS_MUSDO	FBpp0309885	MDOA000757-PA	14	0	1	many_to_one	MUSDO	MDOA000757
10089	Phy0024LI7_DROME	Phy00DXKTS_MUSDO	FBpp0290886	MDOA000757-PA	10	4	0.714286	many_to_one	MUSDO	MDOA000757
10090	Phy0005VOT_DROME	Phy00DXKTS_MUSDO	FBpp0071433	MDOA000757-PA	14	0	1	many_to_one	MUSDO	MDOA000757
10091	Phy0005SRV_DROME	Phy00DXKTS_MUSDO	FBpp0082651	MDOA000757-PA	10	4	0.714286	many_to_one	MUSDO	MDOA000757
10092	Phy0005OWG_DROME	Phy00DXKTS_MUSDO	FBpp0310412	MDOA000757-PA	11	4	0.733333	many_to_one	MUSDO	MDOA000757
10093	Phy0005RP8_DROME	Phy00DXKTS_MUSDO	FBpp0088689	MDOA000757-PA	11	4	0.733333	many_to_one	MUSDO	MDOA000757
10094	Phy0005VXD_DROME	Phy00DXKTS_MUSDO	FBpp0310939	MDOA000757-PA	11	4	0.733333	many_to_one	MUSDO	MDOA000757
10095	Phy0005QG1_DROME	Phy00DXKTT_MUSDO	FBpp0075543	MDOA010553-PB	47	1	0.979167	one_to_many	MUSDO	MDOA010553
10096	Phy0005RJX_DROME	Phy00DXKTV_MUSDO	FBpp0078331	MDOA005147-PA	9	0	1	one_to_one	MUSDO	MDOA005147
10097	Phy0005VZT_DROME	Phy00DXKTW_MUSDO	FBpp0073672	MDOA011141-PA	34	0	1	one_to_one	MUSDO	MDOA011141
10098	Phy0005SJW_DROME	Phy00DXKU1_MUSDO	FBpp0082289	MDOA005874-PA	38	1	0.974359	one_to_many	MUSDO	MDOA005874
10099	Phy0005XGZ_DROME	Phy00DXKU2_MUSDO	FBpp0087774	MDOA004252-PA	9	0	1	one_to_one	MUSDO	MDOA004252
10100	Phy0005QMC_DROME	Phy00DXKU7_MUSDO	FBpp0075330	MDOA010066-PA	83	22	0.790476	many_to_one	MUSDO	MDOA010066
10101	Phy0005QME_DROME	Phy00DXKU7_MUSDO	FBpp0075331	MDOA010066-PA	101	5	0.95283	many_to_one	MUSDO	MDOA010066
10102	Phy0005QMD_DROME	Phy00DXKU7_MUSDO	FBpp0075334	MDOA010066-PA	83	22	0.790476	many_to_one	MUSDO	MDOA010066
10103	Phy0005YG8_DROME	Phy00DXKU8_MUSDO	FBpp0086370	MDOA003816-PA	24	0	1	one_to_one	MUSDO	MDOA003816
10104	Phy0005VFX_DROME	Phy00DXKU9_MUSDO	FBpp0071075	MDOA009174-PA	7	0	1	one_to_many	MUSDO	MDOA009174
10105	Phy0005TA7_DROME	Phy00DXKUA_MUSDO	FBpp0083345	MDOA005754-PC	225	0	1	one_to_one	MUSDO	MDOA005754
10106	Phy0005Z5R_DROME	Phy00DXKUD_MUSDO	FBpp0071631	MDOA002306-PA	12	0	1	many_to_one	MUSDO	MDOA002306
10107	Phy0005QYF_DROME	Phy00DXKUD_MUSDO	FBpp0300970	MDOA002306-PA	12	0	1	many_to_one	MUSDO	MDOA002306
10108	Phy0005ORY_DROME	Phy00DXKUE_MUSDO	FBpp0303512	MDOA009553-PA	10	0	1	many_to_one	MUSDO	MDOA009553
10109	Phy0005OS0_DROME	Phy00DXKUE_MUSDO	FBpp0305187	MDOA009553-PA	10	0	1	many_to_one	MUSDO	MDOA009553
10110	Phy0005U0M_DROME	Phy00DXKUF_MUSDO	FBpp0298343	MDOA004213-PA	11	0	1	one_to_one	MUSDO	MDOA004213
10111	Phy0005S0J_DROME	Phy00DXKUG_MUSDO	FBpp0081526	MDOA007012-PB	12	0	1	one_to_one	MUSDO	MDOA007012
10112	Phy0005N9L_DROME	Phy00DXKUH_MUSDO	FBpp0078736	MDOA003325-PA	1	0	1	one_to_many	MUSDO	MDOA003325
10113	Phy000PI3J_DROME	Phy00DXKUJ_MUSDO	FBpp0099391	MDOA013575-PB	9	0	1	one_to_one	MUSDO	MDOA013575
10114	Phy003ZXFF_DROME	Phy00DXKUL_MUSDO	FBpp0293413	MDOA012763-PB	67	33	0.67	many_to_many	MUSDO	MDOA012763
10115	Phy0005PGD_DROME	Phy00DXKUO_MUSDO	FBpp0073145	MDOA012437-PA	197	94	0.676976	one_to_many	MUSDO	MDOA012437
10116	Phy0005XWG_DROME	Phy00DXKUQ_MUSDO	FBpp0087136	MDOA002373-PA	29	4	0.878788	many_to_many	MUSDO	MDOA002373
10117	Phy004DEN2_DROME	Phy00DXKUR_MUSDO	FBpp0301831	MDOA014400-PC	12	0	1	one_to_one	MUSDO	MDOA014400
10118	Phy007BUVG_DROME	Phy00DXKUS_MUSDO	FBpp0309609	MDOA011477-PB	3	1	0.75	many_to_many	MUSDO	MDOA011477
10119	Phy007BUWO_DROME	Phy00DXKUS_MUSDO	FBpp0311216	MDOA011477-PB	3	0	1	many_to_one	MUSDO	MDOA011477
10120	Phy0005Q9W_DROME	Phy00DXKUS_MUSDO	FBpp0075796	MDOA011477-PB	2	1	0.666667	many_to_many	MUSDO	MDOA011477
10121	Phy0005WPI_DROME	Phy00DXKUS_MUSDO	FBpp0292112	MDOA011477-PB	1	0	1	many_to_one	MUSDO	MDOA011477
10122	Phy0005T3O_DROME	Phy00DXKUS_MUSDO	FBpp0083102	MDOA011477-PB	1	0	1	many_to_many	MUSDO	MDOA011477
10123	Phy0005NJF_DROME	Phy00DXKUU_MUSDO	FBpp0310065	MDOA003654-PA	45	0	1	one_to_one	MUSDO	MDOA003654
10124	Phy0005YB2_DROME	Phy00DXKUV_MUSDO	FBpp0090944	MDOA004071-PA	10	0	1	one_to_many	MUSDO	MDOA004071
10125	Phy0005PAQ_DROME	Phy00DXKUW_MUSDO	FBpp0072970	MDOA009213-PA	8	0	1	one_to_one	MUSDO	MDOA009213
10126	Phy0005UC5_DROME	Phy00DXKUY_MUSDO	FBpp0084817	MDOA010760-PB	204	0	1	one_to_many	MUSDO	MDOA010760
10127	Phy007BUJD_DROME	Phy00DXKUZ_MUSDO	FBpp0309924	MDOA015036-PA	258	3	0.988506	one_to_many	MUSDO	MDOA015036
10128	Phy0005NQX_DROME	Phy00DXKV0_MUSDO	FBpp0079461	MDOA003977-PB	18	0	1	one_to_many	MUSDO	MDOA003977
10129	Phy0005MQJ_DROME	Phy00DXKV3_MUSDO	FBpp0311554	MDOA003728-PB	41	0	1	one_to_one	MUSDO	MDOA003728
10130	Phy0005NJC_DROME	Phy00DXKV5_MUSDO	FBpp0079185	MDOA009400-PB	79	5	0.940476	one_to_many	MUSDO	MDOA009400
10131	Phy0005XI4_DROME	Phy00DXKV7_MUSDO	FBpp0087766	MDOA004304-PB	3	0	1	one_to_one	MUSDO	MDOA004304
10132	Phy0005RUP_DROME	Phy00DXKV8_MUSDO	FBpp0312540	MDOA010909-PA	26	5	0.83871	one_to_many	MUSDO	MDOA010909
10133	Phy0005YOL_DROME	Phy00DXKVE_MUSDO	FBpp0088515	MDOA004133-PB	100	1	0.990099	one_to_one	MUSDO	MDOA004133
10134	Phy0005TL1_DROME	Phy00DXKVH_MUSDO	FBpp0099945	MDOA006755-PA	10	0	1	one_to_one	MUSDO	MDOA006755
10135	Phy006F81R_DROME	Phy00DXKVI_MUSDO	FBpp0304474	MDOA010877-PA	5	0	1	one_to_many	MUSDO	MDOA010877
10136	Phy0005XC5_DROME	Phy00DXKVJ_MUSDO	FBpp0087998	MDOA014362-PA	9	0	1	one_to_one	MUSDO	MDOA014362
10137	Phy0005SIK_DROME	Phy00DXKVK_MUSDO	FBpp0307436	MDOA003904-PA	9	0	1	one_to_one	MUSDO	MDOA003904
10138	Phy0005Z2E_DROME	Phy00DXKVL_MUSDO	FBpp0071498	MDOA007860-PB	50	1	0.980392	many_to_one	MUSDO	MDOA007860
10139	Phy0024LPI_DROME	Phy00DXKVL_MUSDO	FBpp0289916	MDOA007860-PB	94	3	0.969072	many_to_one	MUSDO	MDOA007860
10140	Phy004DF4J_DROME	Phy00DXKVM_MUSDO	FBpp0303029	MDOA008037-PA	3	1	0.75	one_to_one	MUSDO	MDOA008037
10141	Phy0005YKU_DROME	Phy00DXKVN_MUSDO	FBpp0086205	MDOA013130-PA	33	0	1	one_to_one	MUSDO	MDOA013130
10142	Phy000PK42_DROME	Phy00DXKVO_MUSDO	FBpp0288773	MDOA015089-PA	189	1	0.994737	one_to_one	MUSDO	MDOA015089
10143	Phy0005XM4_DROME	Phy00DXKVP_MUSDO	FBpp0087607	MDOA015010-PB	9	0	1	one_to_one	MUSDO	MDOA015010
10144	Phy006F874_DROME	Phy00DXKVQ_MUSDO	FBpp0305742	MDOA001192-PA	10	0	1	one_to_one	MUSDO	MDOA001192
10145	Phy0005ND0_DROME	Phy00DXKVR_MUSDO	FBpp0309850	MDOA008249-PA	3	0	1	one_to_one	MUSDO	MDOA008249
10146	Phy0024LX4_DROME	Phy00DXKVS_MUSDO	FBpp0290628	MDOA013234-PA	8	0	1	one_to_one	MUSDO	MDOA013234
10147	Phy0005MWJ_DROME	Phy00DXKVU_MUSDO	FBpp0307157	MDOA004756-PB	115	1	0.991379	one_to_one	MUSDO	MDOA004756
10148	Phy0005ZEJ_DROME	Phy00DXKVZ_MUSDO	FBpp0071971	MDOA006720-PA	75	1	0.986842	one_to_one	MUSDO	MDOA006720
10149	Phy006F8EG_DROME	Phy00DXKW0_MUSDO	FBpp0305756	MDOA007790-PA	31	0	1	one_to_one	MUSDO	MDOA007790
10150	Phy0005XYV_DROME	Phy00DXKW2_MUSDO	FBpp0087080	MDOA004369-PA	180	0	1	one_to_many	MUSDO	MDOA004369
10151	Phy0005QYP_DROME	Phy00DXKW3_MUSDO	FBpp0074841	MDOA011543-PA	21	0	1	one_to_one	MUSDO	MDOA011543
10152	Phy0005W4I_DROME	Phy00DXKW4_MUSDO	FBpp0073835	MDOA002250-PA	11	0	1	many_to_one	MUSDO	MDOA002250
10153	Phy0005W4H_DROME	Phy00DXKW4_MUSDO	FBpp0073836	MDOA002250-PA	11	0	1	many_to_one	MUSDO	MDOA002250
10154	Phy0005Z62_DROME	Phy00DXKW7_MUSDO	FBpp0071652	MDOA001984-PA	31	4	0.885714	many_to_one	MUSDO	MDOA001984
10155	Phy0005XM8_DROME	Phy00DXKW7_MUSDO	FBpp0308484	MDOA001984-PA	31	4	0.885714	many_to_one	MUSDO	MDOA001984
10156	Phy0005YVJ_DROME	Phy00DXKW7_MUSDO	FBpp0085745	MDOA001984-PA	31	4	0.885714	many_to_one	MUSDO	MDOA001984
10157	Phy000PIXP_DROME	Phy00DXKW8_MUSDO	FBpp0112217	MDOA006220-PA	10	0	1	one_to_one	MUSDO	MDOA006220
10158	Phy0005SE5_DROME	Phy00DXKW9_MUSDO	FBpp0310760	MDOA010623-PA	6	0	1	one_to_one	MUSDO	MDOA010623
10159	Phy0005Q34_DROME	Phy00DXKWD_MUSDO	FBpp0303971	MDOA006738-PA	4	0	1	one_to_one	MUSDO	MDOA006738
10160	Phy000PK31_DROME	Phy00DXKWE_MUSDO	FBpp0088886	MDOA010056-PB	57	0	1	one_to_one	MUSDO	MDOA010056
10161	Phy0005RTC_DROME	Phy00DXKWF_MUSDO	FBpp0308322	MDOA010397-PA	239	0	1	one_to_one	MUSDO	MDOA010397
10162	Phy0005Y24_DROME	Phy00DXKWG_MUSDO	FBpp0086967	MDOA006975-PA	186	1	0.994652	one_to_many	MUSDO	MDOA006975
10163	Phy0005Y3J_DROME	Phy00DXKWH_MUSDO	FBpp0086845	MDOA011684-PA	11	0	1	one_to_one	MUSDO	MDOA011684
10164	Phy0005VKR_DROME	Phy00DXKWI_MUSDO	FBpp0290490	MDOA007970-PA	24	0	1	one_to_one	MUSDO	MDOA007970
10165	Phy0024L2W_DROME	Phy00DXKWK_MUSDO	FBpp0291854	MDOA010308-PB	22	0	1	one_to_one	MUSDO	MDOA010308
10166	Phy0005NC4_DROME	Phy00DXKWL_MUSDO	FBpp0078831	MDOA005962-PA	8	0	1	one_to_one	MUSDO	MDOA005962
10167	Phy0005QRY_DROME	Phy00DXKWM_MUSDO	FBpp0305787	MDOA014342-PA	22	0	1	one_to_many	MUSDO	MDOA014342
10168	Phy0005QAW_DROME	Phy00DXKWO_MUSDO	FBpp0075733	MDOA011320-PB	6	5	0.545455	many_to_many	MUSDO	MDOA011320
10169	Phy004DEP5_DROME	Phy00DXKWP_MUSDO	FBpp0302983	MDOA009116-PA	58	3	0.95082	one_to_one	MUSDO	MDOA009116
10170	Phy003ZYKU_DROME	Phy00DXKWQ_MUSDO	FBpp0297756	MDOA014283-PA	1	0	1	many_to_many	MUSDO	MDOA014283
10171	Phy003ZYL4_DROME	Phy00DXKWQ_MUSDO	FBpp0297754	MDOA014283-PA	4	2	0.666667	many_to_many	MUSDO	MDOA014283
10172	Phy003ZY8U_DROME	Phy00DXKWQ_MUSDO	FBpp0297406	MDOA014283-PA	1	0	1	many_to_many	MUSDO	MDOA014283
10173	Phy0005XYN_DROME	Phy00DXKWQ_MUSDO	FBpp0087104	MDOA014283-PA	5	0	1	many_to_many	MUSDO	MDOA014283
10174	Phy0005YRR_DROME	Phy00DXKWR_MUSDO	FBpp0311815	MDOA013513-PA	1	0	1	many_to_many	MUSDO	MDOA013513
10175	Phy0005TGA_DROME	Phy00DXKWR_MUSDO	FBpp0083574	MDOA013513-PA	6	0	1	many_to_one	MUSDO	MDOA013513
10176	Phy0005MPU_DROME	Phy00DXKWS_MUSDO	FBpp0077713	MDOA011110-PA	58	5	0.920635	one_to_one	MUSDO	MDOA011110
10177	Phy000PHT4_DROME	Phy00DXKWU_MUSDO	FBpp0288682	MDOA001905-PA	5	0	1	one_to_one	MUSDO	MDOA001905
10178	Phy0024KVJ_DROME	Phy00DXKWV_MUSDO	FBpp0291479	MDOA010899-PA	11	0	1	one_to_many	MUSDO	MDOA010899
10179	Phy0005TKD_DROME	Phy00DXKWY_MUSDO	FBpp0083757	MDOA000459-PA	23	0	1	one_to_one	MUSDO	MDOA000459
10180	Phy0005PKV_DROME	Phy00DXKX0_MUSDO	FBpp0076790	MDOA010918-PA	2	0	1	one_to_one	MUSDO	MDOA010918
10181	Phy0024KXY_DROME	Phy00DXKX1_MUSDO	FBpp0290481	MDOA016867-PA	3	1	0.75	many_to_many	MUSDO	MDOA016867
10182	Phy0024KXX_DROME	Phy00DXKX1_MUSDO	FBpp0290480	MDOA016867-PA	4	1	0.8	many_to_many	MUSDO	MDOA016867
10183	Phy003ZYBB_DROME	Phy00DXKX1_MUSDO	FBpp0293822	MDOA016867-PA	3	1	0.75	many_to_many	MUSDO	MDOA016867
10184	Phy0005QTW_DROME	Phy00DXKX2_MUSDO	FBpp0075006	MDOA015106-PA	10	0	1	one_to_one	MUSDO	MDOA015106
10185	Phy0005VHQ_DROME	Phy00DXKX6_MUSDO	FBpp0310011	MDOA012091-PB	1	0	1	many_to_many	MUSDO	MDOA012091
10186	Phy0005VYM_DROME	Phy00DXKX6_MUSDO	FBpp0073619	MDOA012091-PB	1	0	1	many_to_many	MUSDO	MDOA012091
10187	Phy0005VHM_DROME	Phy00DXKX6_MUSDO	FBpp0310012	MDOA012091-PB	1	0	1	many_to_many	MUSDO	MDOA012091
10188	Phy0005XU9_DROME	Phy00DXKX9_MUSDO	FBpp0311639	MDOA005159-PA	178	26	0.872549	many_to_one	MUSDO	MDOA005159
10189	Phy0005QTF_DROME	Phy00DXKX9_MUSDO	FBpp0311345	MDOA005159-PA	203	0	1	many_to_one	MUSDO	MDOA005159
10190	Phy0005RJT_DROME	Phy00DXKXD_MUSDO	FBpp0078416	MDOA009471-PA	8	0	1	one_to_one	MUSDO	MDOA009471
10191	Phy0005RK5_DROME	Phy00DXKXE_MUSDO	FBpp0078410	MDOA004225-PB	236	4	0.983333	one_to_many	MUSDO	MDOA004225
10192	Phy000PK2K_DROME	Phy00DXKXF_MUSDO	FBpp0112834	MDOA007106-PB	137	2	0.985612	one_to_one	MUSDO	MDOA007106
10193	Phy0005UGU_DROME	Phy00DXKXG_MUSDO	FBpp0085048	MDOA015425-PB	69	0	1	one_to_many	MUSDO	MDOA015425
10194	Phy0005SGE_DROME	Phy00DXKXH_MUSDO	FBpp0308009	MDOA006270-PA	131	0	1	one_to_many	MUSDO	MDOA006270
10195	Phy0005XQU_DROME	Phy00DXKXJ_MUSDO	FBpp0089315	MDOA014854-PB	81	2	0.975904	one_to_one	MUSDO	MDOA014854
10196	Phy0005MP6_DROME	Phy00DXKXN_MUSDO	FBpp0307923	MDOA002494-PA	40	1	0.97561	one_to_one	MUSDO	MDOA002494
10197	Phy0005RAY_DROME	Phy00DXKXO_MUSDO	FBpp0306088	MDOA011100-PA	3	0	1	one_to_one	MUSDO	MDOA011100
10198	Phy00375U8_DROME	Phy00DXKXP_MUSDO	FBpp0291732	MDOA016852-PA	141	1	0.992958	one_to_one	MUSDO	MDOA016852
10199	Phy0005VQL_DROME	Phy00DXKXQ_MUSDO	FBpp0298016	MDOA001010-PA	13	2	0.866667	one_to_one	MUSDO	MDOA001010
10200	Phy0005XKT_DROME	Phy00DXKXS_MUSDO	FBpp0087675	MDOA010527-PB	3	0	1	one_to_one	MUSDO	MDOA010527
10201	Phy0005ROE_DROME	Phy00DXKXT_MUSDO	FBpp0081205	MDOA004859-PA	25	3	0.892857	one_to_many	MUSDO	MDOA004859
10202	Phy000PIY3_DROME	Phy00DXKXU_MUSDO	FBpp0112225	MDOA006122-PB	61	0	1	many_to_many	MUSDO	MDOA006122
10203	Phy0005TTS_DROME	Phy00DXKXU_MUSDO	FBpp0084107	MDOA006122-PB	55	6	0.901639	many_to_many	MUSDO	MDOA006122
10204	Phy003ZY0U_DROME	Phy00DXKXU_MUSDO	FBpp0293879	MDOA006122-PB	61	0	1	many_to_many	MUSDO	MDOA006122
10205	Phy007BUFM_DROME	Phy00DXKXU_MUSDO	FBpp0310481	MDOA006122-PB	61	0	1	many_to_many	MUSDO	MDOA006122
10206	Phy0005V59_DROME	Phy00DXKXV_MUSDO	FBpp0070646	MDOA006079-PA	10	0	1	one_to_one	MUSDO	MDOA006079
10207	Phy0024L4R_DROME	Phy00DXKXY_MUSDO	FBpp0289018	MDOA006774-PB	5	0	1	one_to_many	MUSDO	MDOA006774
10208	Phy0005OHS_DROME	Phy00DXKXZ_MUSDO	FBpp0080477	MDOA013125-PA	65	1	0.984848	one_to_many	MUSDO	MDOA013125
10209	Phy0005RE7_DROME	Phy00DXKY0_MUSDO	FBpp0078212	MDOA012479-PA	24	1	0.96	one_to_one	MUSDO	MDOA012479
10210	Phy000PIGY_DROME	Phy00DXKY1_MUSDO	FBpp0086523	MDOA007680-PA	50	0	1	one_to_one	MUSDO	MDOA007680
10211	Phy0005PKN_DROME	Phy00DXKY2_MUSDO	FBpp0076823	MDOA007916-PA	172	4	0.977273	one_to_one	MUSDO	MDOA007916
10212	Phy0005Z80_DROME	Phy00DXKY3_MUSDO	FBpp0300937	MDOA014992-PB	1	0	1	many_to_many	MUSDO	MDOA014992
10213	Phy0005XMG_DROME	Phy00DXKY5_MUSDO	FBpp0087616	MDOA008014-PA	9	0	1	one_to_many	MUSDO	MDOA008014
10214	Phy0005MPE_DROME	Phy00DXKY6_MUSDO	FBpp0077795	MDOA004957-PA	27	0	1	one_to_one	MUSDO	MDOA004957
10215	Phy0005QPC_DROME	Phy00DXKY7_MUSDO	FBpp0075191	MDOA012638-PA	25	10	0.714286	one_to_one	MUSDO	MDOA012638
10216	Phy0005SRY_DROME	Phy00DXKY8_MUSDO	FBpp0082626	MDOA012019-PA	10	0	1	one_to_one	MUSDO	MDOA012019
10217	Phy0005UJ5_DROME	Phy00DXKY9_MUSDO	FBpp0301140	MDOA001596-PA	33	2	0.942857	many_to_one	MUSDO	MDOA001596
10218	Phy0005UJ2_DROME	Phy00DXKY9_MUSDO	FBpp0085101	MDOA001596-PA	56	0	1	many_to_one	MUSDO	MDOA001596
10219	Phy0005PMY_DROME	Phy00DXKYA_MUSDO	FBpp0076722	MDOA004519-PA	1	0	1	many_to_many	MUSDO	MDOA004519
10220	Phy004DF6X_DROME	Phy00DXKYB_MUSDO	FBpp0303113	MDOA010298-PB	16	1	0.941176	many_to_many	MUSDO	MDOA010298
10221	Phy000PIQ6_DROME	Phy00DXKYC_MUSDO	FBpp0288413	MDOA002192-PA	5	1	0.833333	one_to_one	MUSDO	MDOA002192
10222	Phy0005WT3_DROME	Phy00DXKYE_MUSDO	FBpp0110549	MDOA014772-PA	15	0	1	one_to_one	MUSDO	MDOA014772
10223	Phy0005QOI_DROME	Phy00DXKYF_MUSDO	FBpp0075212	MDOA015301-PB	46	1	0.978723	one_to_one	MUSDO	MDOA015301
10224	Phy004DEN8_DROME	Phy00DXKYG_MUSDO	FBpp0303415	MDOA007747-PB	1	0	1	one_to_many	MUSDO	MDOA007747
10225	Phy0005MOM_DROME	Phy00DXKYH_MUSDO	FBpp0291404	MDOA014811-PA	1	0	1	many_to_many	MUSDO	MDOA014811
10226	Phy0005Y7P_DROME	Phy00DXKYI_MUSDO	FBpp0308981	MDOA008380-PA	10	0	1	one_to_one	MUSDO	MDOA008380
10227	Phy004DF4W_DROME	Phy00DXKYJ_MUSDO	FBpp0302849	MDOA008959-PB	3	0	1	many_to_many	MUSDO	MDOA008959
10228	Phy0005RVG_DROME	Phy00DXKYK_MUSDO	FBpp0081319	MDOA002723-PA	4	2	0.666667	many_to_one	MUSDO	MDOA002723
10229	Phy0005UVM_DROME	Phy00DXKYK_MUSDO	FBpp0070273	MDOA002723-PA	8	0	1	many_to_one	MUSDO	MDOA002723
10230	Phy0005W33_DROME	Phy00DXKYN_MUSDO	FBpp0310035	MDOA000387-PA	19	0	1	one_to_many	MUSDO	MDOA000387
10231	Phy0005PPI_DROME	Phy00DXKYP_MUSDO	FBpp0305558	MDOA005105-PA	56	0	1	many_to_many	MUSDO	MDOA005105
10232	Phy0005R2R_DROME	Phy00DXKYS_MUSDO	FBpp0074686	MDOA009565-PA	11	0	1	one_to_many	MUSDO	MDOA009565
10233	Phy0005YYQ_DROME	Phy00DXKYU_MUSDO	FBpp0085617	MDOA001458-PC	127	0	1	one_to_one	MUSDO	MDOA001458
10234	Phy007BUMG_DROME	Phy00DXKYV_MUSDO	FBpp0310300	MDOA000908-PA	128	1	0.992248	one_to_many	MUSDO	MDOA000908
10235	Phy0005PP2_DROME	Phy00DXKYW_MUSDO	FBpp0076635	MDOA004947-PA	18	1	0.947368	one_to_one	MUSDO	MDOA004947
10236	Phy0005PIT_DROME	Phy00DXKYY_MUSDO	FBpp0076871	MDOA008110-PA	24	0	1	one_to_one	MUSDO	MDOA008110
10237	Phy0005Z26_DROME	Phy00DXKYZ_MUSDO	FBpp0071562	MDOA009112-PA	10	0	1	one_to_one	MUSDO	MDOA009112
10238	Phy0005TBZ_DROME	Phy00DXKZ1_MUSDO	FBpp0297442	MDOA006285-PA	8	2	0.8	one_to_one	MUSDO	MDOA006285
10239	Phy0005S2Z_DROME	Phy00DXKZ2_MUSDO	FBpp0081609	MDOA002119-PA	10	0	1	one_to_one	MUSDO	MDOA002119
10240	Phy0005XE6_DROME	Phy00DXKZ4_MUSDO	FBpp0308391	MDOA001436-PA	1	0	1	one_to_one	MUSDO	MDOA001436
10241	Phy000PJQQ_DROME	Phy00DXKZ6_MUSDO	FBpp0111469	MDOA006281-PA	14	0	1	one_to_many	MUSDO	MDOA006281
10242	Phy0005QLG_DROME	Phy00DXKZ8_MUSDO	FBpp0075313	MDOA001479-PB	59	5	0.921875	one_to_many	MUSDO	MDOA001479
10243	Phy0005OVL_DROME	Phy00DXKZ9_MUSDO	FBpp0091155	MDOA010678-PA	37	10	0.787234	one_to_many	MUSDO	MDOA010678
10244	Phy000PJ2D_DROME	Phy00DXKZD_MUSDO	FBpp0113013	MDOA006300-PA	9	0	1	one_to_one	MUSDO	MDOA006300
10245	Phy003ZYJH_DROME	Phy00DXKZG_MUSDO	FBpp0297077	MDOA015230-PA	290	2	0.993151	one_to_one	MUSDO	MDOA015230
10246	Phy0005WQ3_DROME	Phy00DXKZH_MUSDO	FBpp0076958	MDOA003873-PA	18	0	1	one_to_one	MUSDO	MDOA003873
10247	Phy007BUGN_DROME	Phy00DXKZI_MUSDO	FBpp0312283	MDOA010234-PA	5	0	1	many_to_one	MUSDO	MDOA010234
10248	Phy007BUTV_DROME	Phy00DXKZI_MUSDO	FBpp0309868	MDOA010234-PA	7	5	0.583333	many_to_one	MUSDO	MDOA010234
10249	Phy0005MRJ_DROME	Phy00DXKZJ_MUSDO	FBpp0293959	MDOA015414-PA	10	0	1	one_to_one	MUSDO	MDOA015414
10250	Phy0005V3O_DROME	Phy00DXKZL_MUSDO	FBpp0311755	MDOA012939-PA	6	0	1	many_to_one	MUSDO	MDOA012939
10251	Phy006IKGH_DROME	Phy00DXKZL_MUSDO	FBpp0311141	MDOA012939-PA	6	0	1	many_to_one	MUSDO	MDOA012939
10252	Phy006IJ2W_DROME	Phy00DXKZL_MUSDO	FBpp0311142	MDOA012939-PA	6	0	1	many_to_one	MUSDO	MDOA012939
10253	Phy004DF1V_DROME	Phy00DXKZN_MUSDO	FBpp0309325	MDOA000439-PB	51	0	1	one_to_one	MUSDO	MDOA000439
10254	Phy0005UNM_DROME	Phy00DXKZP_MUSDO	FBpp0088136	MDOA007712-PA	234	4	0.983193	one_to_one	MUSDO	MDOA007712
10255	Phy0005XU0_DROME	Phy00DXKZQ_MUSDO	FBpp0087286	MDOA011046-PA	283	1	0.996479	one_to_one	MUSDO	MDOA011046
10256	Phy0005P3Z_DROME	Phy00DXKZR_MUSDO	FBpp0072637	MDOA007692-PB	59	0	1	one_to_many	MUSDO	MDOA007692
10257	Phy0005XDO_DROME	Phy00DXKZS_MUSDO	FBpp0308273	MDOA007102-PA	8	0	1	one_to_one	MUSDO	MDOA007102
10258	Phy000PIJC_DROME	Phy00DXKZV_MUSDO	FBpp0113033	MDOA012550-PA	104	0	1	one_to_one	MUSDO	MDOA012550
10259	Phy0005VRB_DROME	Phy00DXKZW_MUSDO	FBpp0073308	MDOA013909-PA	9	0	1	one_to_one	MUSDO	MDOA013909
10260	Phy0005RPN_DROME	Phy00DXL01_MUSDO	FBpp0311968	MDOA009288-PA	20	0	1	one_to_one	MUSDO	MDOA009288
10261	Phy0005UUX_DROME	Phy00DXL02_MUSDO	FBpp0070283	MDOA008047-PA	10	0	1	one_to_one	MUSDO	MDOA008047
10262	Phy0005ZJJ_DROME	Phy00DXL03_MUSDO	FBpp0072181	MDOA000608-PA	37	0	1	one_to_one	MUSDO	MDOA000608
10263	Phy0005S85_DROME	Phy00DXL04_MUSDO	FBpp0081851	MDOA011619-PB	272	13	0.954386	many_to_many	MUSDO	MDOA011619
10264	Phy0005TMG_DROME	Phy00DXL04_MUSDO	FBpp0083811	MDOA011619-PB	94	16	0.854545	many_to_many	MUSDO	MDOA011619
10265	Phy0005S86_DROME	Phy00DXL04_MUSDO	FBpp0081850	MDOA011619-PB	255	25	0.910714	many_to_many	MUSDO	MDOA011619
10266	Phy0005S88_DROME	Phy00DXL04_MUSDO	FBpp0307204	MDOA011619-PB	131	33	0.79878	many_to_many	MUSDO	MDOA011619
10267	Phy0005S87_DROME	Phy00DXL04_MUSDO	FBpp0081849	MDOA011619-PB	75	5	0.9375	many_to_many	MUSDO	MDOA011619
10268	Phy0005UK0_DROME	Phy00DXL04_MUSDO	FBpp0085174	MDOA011619-PB	248	10	0.96124	many_to_many	MUSDO	MDOA011619
10269	Phy0005TMF_DROME	Phy00DXL04_MUSDO	FBpp0083812	MDOA011619-PB	93	13	0.877358	many_to_many	MUSDO	MDOA011619
10270	Phy000PIZF_DROME	Phy00DXL04_MUSDO	FBpp0112233	MDOA011619-PB	258	24	0.914894	many_to_many	MUSDO	MDOA011619
10271	Phy0005TMH_DROME	Phy00DXL04_MUSDO	FBpp0083810	MDOA011619-PB	89	13	0.872549	many_to_many	MUSDO	MDOA011619
10272	Phy0005S84_DROME	Phy00DXL04_MUSDO	FBpp0081852	MDOA011619-PB	259	13	0.952206	many_to_many	MUSDO	MDOA011619
10273	Phy003ZXUO_DROME	Phy00DXL04_MUSDO	FBpp0300388	MDOA011619-PB	243	13	0.949219	many_to_many	MUSDO	MDOA011619
10274	Phy0005V1A_DROME	Phy00DXL07_MUSDO	FBpp0070538	MDOA007949-PA	3	0	1	one_to_one	MUSDO	MDOA007949
10275	Phy0005OMH_DROME	Phy00DXL08_MUSDO	FBpp0080676	MDOA007015-PA	10	0	1	one_to_one	MUSDO	MDOA007015
10276	Phy000PIKQ_DROME	Phy00DXL09_MUSDO	FBpp0271769	MDOA012965-PA	132	1	0.992481	one_to_one	MUSDO	MDOA012965
10277	Phy000PJN8_DROME	Phy00DXL0A_MUSDO	FBpp0111335	MDOA004110-PA	2	0	1	many_to_many	MUSDO	MDOA004110
10278	Phy0005SJ4_DROME	Phy00DXL0A_MUSDO	FBpp0306563	MDOA004110-PA	1	0	1	many_to_many	MUSDO	MDOA004110
10279	Phy0005V77_DROME	Phy00DXL0E_MUSDO	FBpp0070764	MDOA004547-PA	10	0	1	one_to_one	MUSDO	MDOA004547
10280	Phy0005Q8Y_DROME	Phy00DXL0F_MUSDO	FBpp0075761	MDOA006973-PA	103	0	1	one_to_one	MUSDO	MDOA006973
10281	Phy0005WSD_DROME	Phy00DXL0G_MUSDO	FBpp0077043	MDOA011661-PA	17	1	0.944444	one_to_one	MUSDO	MDOA011661
10282	Phy0005PGD_DROME	Phy00DXL0H_MUSDO	FBpp0073145	MDOA009034-PA	159	63	0.716216	one_to_many	MUSDO	MDOA009034
10283	Phy0005O8S_DROME	Phy00DXL0I_MUSDO	FBpp0080126	MDOA007694-PA	25	0	1	one_to_one	MUSDO	MDOA007694
10284	Phy0005PF6_DROME	Phy00DXL0J_MUSDO	FBpp0073074	MDOA014260-PA	8	0	1	one_to_one	MUSDO	MDOA014260
10285	Phy0005UKW_DROME	Phy00DXL0K_MUSDO	FBpp0292319	MDOA011489-PB	53	0	1	one_to_one	MUSDO	MDOA011489
10286	Phy006F8QR_DROME	Phy00DXL0L_MUSDO	FBpp0305221	MDOA011297-PD	14	0	1	many_to_many	MUSDO	MDOA011297
10287	Phy007BVHW_DROME	Phy00DXL0L_MUSDO	FBpp0311417	MDOA011297-PD	1	0	1	many_to_many	MUSDO	MDOA011297
10288	Phy0005YDZ_DROME	Phy00DXL0M_MUSDO	FBpp0086474	MDOA012018-PA	16	0	1	one_to_one	MUSDO	MDOA012018
10289	Phy0005QQZ_DROME	Phy00DXL0N_MUSDO	FBpp0302954	MDOA014761-PA	8	0	1	one_to_one	MUSDO	MDOA014761
10290	Phy0005OST_DROME	Phy00DXL0P_MUSDO	FBpp0080939	MDOA005152-PB	28	1	0.965517	one_to_many	MUSDO	MDOA005152
10291	Phy000PJIX_DROME	Phy00DXL0R_MUSDO	FBpp0110105	MDOA009279-PA	52	4	0.928571	one_to_many	MUSDO	MDOA009279
10292	Phy0005OMK_DROME	Phy00DXL0S_MUSDO	FBpp0311160	MDOA001011-PC	14	1	0.933333	one_to_many	MUSDO	MDOA001011
10293	Phy003ZY9S_DROME	Phy00DXL0T_MUSDO	FBpp0297081	MDOA001199-PB	162	1	0.993865	one_to_many	MUSDO	MDOA001199
10294	Phy0005XUE_DROME	Phy00DXL0U_MUSDO	FBpp0304694	MDOA004339-PA	10	0	1	one_to_one	MUSDO	MDOA004339
10295	Phy0005T9K_DROME	Phy00DXL0X_MUSDO	FBpp0306647	MDOA014127-PA	6	0	1	one_to_one	MUSDO	MDOA014127
10296	Phy0005WVU_DROME	Phy00DXL10_MUSDO	FBpp0110438	MDOA002724-PA	11	0	1	one_to_one	MUSDO	MDOA002724
10297	Phy0005RH0_DROME	Phy00DXL11_MUSDO	FBpp0300977	MDOA012289-PA	6	0	1	one_to_one	MUSDO	MDOA012289
10298	Phy0005NRZ_DROME	Phy00DXL14_MUSDO	FBpp0079492	MDOA007178-PA	188	2	0.989474	one_to_one	MUSDO	MDOA007178
10299	Phy0005WCT_DROME	Phy00DXL16_MUSDO	FBpp0074164	MDOA016631-PA	1	0	1	many_to_one	MUSDO	MDOA016631
10300	Phy0005RLN_DROME	Phy00DXL16_MUSDO	FBpp0306962	MDOA016631-PA	1	0	1	many_to_many	MUSDO	MDOA016631
10301	Phy0005TQB_DROME	Phy00DXL17_MUSDO	FBpp0084021	MDOA007821-PA	13	0	1	one_to_one	MUSDO	MDOA007821
10302	Phy0005OHN_DROME	Phy00DXL18_MUSDO	FBpp0080482	MDOA005955-PA	3	0	1	one_to_one	MUSDO	MDOA005955
10303	Phy003ZYE5_DROME	Phy00DXL1A_MUSDO	FBpp0301014	MDOA006208-PA	1	0	1	one_to_many	MUSDO	MDOA006208
10304	Phy0005XN0_DROME	Phy00DXL1B_MUSDO	FBpp0307867	MDOA005685-PB	175	4	0.977654	one_to_many	MUSDO	MDOA005685
10305	Phy0005PP0_DROME	Phy00DXL1E_MUSDO	FBpp0076618	MDOA010770-PA	89	1	0.988889	one_to_one	MUSDO	MDOA010770
10306	Phy0005OXQ_DROME	Phy00DXL1F_MUSDO	FBpp0306193	MDOA002436-PA	1	0	1	one_to_one	MUSDO	MDOA002436
10307	Phy0005YAW_DROME	Phy00DXL1I_MUSDO	FBpp0302919	MDOA005629-PA	200	0	1	one_to_many	MUSDO	MDOA005629
10308	Phy0005R8Z_DROME	Phy00DXL1J_MUSDO	FBpp0305586	MDOA014514-PA	88	3	0.967033	one_to_one	MUSDO	MDOA014514
10309	Phy0005NX6_DROME	Phy00DXL1K_MUSDO	FBpp0079711	MDOA002268-PA	10	0	1	one_to_one	MUSDO	MDOA002268
10310	Phy0005O8V_DROME	Phy00DXL1L_MUSDO	FBpp0310261	MDOA014539-PA	11	0	1	one_to_one	MUSDO	MDOA014539
10311	Phy0005THU_DROME	Phy00DXL1M_MUSDO	FBpp0111520	MDOA004998-PB	32	0	1	one_to_one	MUSDO	MDOA004998
10312	Phy000PI4V_DROME	Phy00DXL1P_MUSDO	FBpp0112979	MDOA009302-PA	177	2	0.988827	one_to_one	MUSDO	MDOA009302
10313	Phy000PJ5I_DROME	Phy00DXL1R_MUSDO	FBpp0290713	MDOA005761-PA	46	0	1	one_to_many	MUSDO	MDOA005761
10314	Phy0005TZZ_DROME	Phy00DXL1S_MUSDO	FBpp0084353	MDOA012737-PA	25	1	0.961538	one_to_many	MUSDO	MDOA012737
10315	Phy0005T5S_DROME	Phy00DXL1T_MUSDO	FBpp0308296	MDOA010541-PB	50	0	1	one_to_one	MUSDO	MDOA010541
10316	Phy0005MRI_DROME	Phy00DXL1V_MUSDO	FBpp0077676	MDOA005240-PA	10	1	0.909091	one_to_one	MUSDO	MDOA005240
10317	Phy0005WLO_DROME	Phy00DXL1X_MUSDO	FBpp0074530	MDOA007580-PA	11	0	1	one_to_one	MUSDO	MDOA007580
10318	Phy0005T8Z_DROME	Phy00DXL1Z_MUSDO	FBpp0083292	MDOA006801-PA	13	0	1	one_to_many	MUSDO	MDOA006801
10319	Phy0005VMS_DROME	Phy00DXL20_MUSDO	FBpp0090974	MDOA001745-PB	40	4	0.909091	one_to_one	MUSDO	MDOA001745
10320	Phy004DEVR_DROME	Phy00DXL24_MUSDO	FBpp0303140	MDOA004689-PB	61	0	1	one_to_one	MUSDO	MDOA004689
10321	Phy0005YRN_DROME	Phy00DXL27_MUSDO	FBpp0085855	MDOA001722-PA	183	5	0.973404	many_to_many	MUSDO	MDOA001722
10322	Phy0005YRL_DROME	Phy00DXL27_MUSDO	FBpp0085853	MDOA001722-PA	182	4	0.978495	many_to_many	MUSDO	MDOA001722
10323	Phy0005YRM_DROME	Phy00DXL27_MUSDO	FBpp0085854	MDOA001722-PA	181	4	0.978378	many_to_many	MUSDO	MDOA001722
10324	Phy0005YRO_DROME	Phy00DXL27_MUSDO	FBpp0085856	MDOA001722-PA	182	5	0.973262	many_to_many	MUSDO	MDOA001722
10325	Phy0005YRP_DROME	Phy00DXL27_MUSDO	FBpp0311784	MDOA001722-PA	177	5	0.972527	many_to_many	MUSDO	MDOA001722
10326	Phy0005PGD_DROME	Phy00DXL28_MUSDO	FBpp0073145	MDOA012060-PA	297	1	0.996644	one_to_many	MUSDO	MDOA012060
10327	Phy0005XQF_DROME	Phy00DXL2A_MUSDO	FBpp0087414	MDOA000887-PA	47	4	0.921569	many_to_many	MUSDO	MDOA000887
10328	Phy0005TGH_DROME	Phy00DXL2A_MUSDO	FBpp0083591	MDOA000887-PA	43	4	0.914894	many_to_many	MUSDO	MDOA000887
10329	Phy007BUIB_DROME	Phy00DXL2A_MUSDO	FBpp0307909	MDOA000887-PA	40	4	0.909091	many_to_many	MUSDO	MDOA000887
10330	Phy007BUDL_DROME	Phy00DXL2A_MUSDO	FBpp0307908	MDOA000887-PA	42	3	0.933333	many_to_many	MUSDO	MDOA000887
10331	Phy007BV0E_DROME	Phy00DXL2A_MUSDO	FBpp0307896	MDOA000887-PA	51	2	0.962264	many_to_many	MUSDO	MDOA000887
10332	Phy004DEKV_DROME	Phy00DXL2B_MUSDO	FBpp0303395	MDOA003914-PA	14	0	1	one_to_one	MUSDO	MDOA003914
10333	Phy0005T1Z_DROME	Phy00DXL2D_MUSDO	FBpp0083018	MDOA007844-PA	6	0	1	one_to_one	MUSDO	MDOA007844
10334	Phy006F8DO_DROME	Phy00DXL2F_MUSDO	FBpp0306043	MDOA000068-PA	1	0	1	one_to_many	MUSDO	MDOA000068
10335	Phy006F8JX_DROME	Phy00DXL2H_MUSDO	FBpp0304067	MDOA014091-PA	6	0	1	one_to_one	MUSDO	MDOA014091
10336	Phy000PJN0_DROME	Phy00DXL2I_MUSDO	FBpp0111325	MDOA014515-PA	3	0	1	one_to_one	MUSDO	MDOA014515
10337	Phy0005NFI_DROME	Phy00DXL2J_MUSDO	FBpp0304603	MDOA014996-PA	11	0	1	one_to_one	MUSDO	MDOA014996
10338	Phy0005YMW_DROME	Phy00DXL2K_MUSDO	FBpp0086084	MDOA002422-PA	57	0	1	many_to_many	MUSDO	MDOA002422
10339	Phy0005YMV_DROME	Phy00DXL2K_MUSDO	FBpp0309184	MDOA002422-PA	57	0	1	many_to_many	MUSDO	MDOA002422
10340	Phy0005N5D_DROME	Phy00DXL2L_MUSDO	FBpp0307133	MDOA008623-PA	9	0	1	one_to_one	MUSDO	MDOA008623
10341	Phy0005VJV_DROME	Phy00DXL2P_MUSDO	FBpp0305943	MDOA002625-PA	10	0	1	one_to_one	MUSDO	MDOA002625
10342	Phy0005YQE_DROME	Phy00DXL2Q_MUSDO	FBpp0085924	MDOA001523-PB	9	0	1	one_to_one	MUSDO	MDOA001523
10343	Phy0005R3J_DROME	Phy00DXL2T_MUSDO	FBpp0304946	MDOA004321-PA	28	0	1	one_to_many	MUSDO	MDOA004321
10344	Phy00EB3WY_DROME	Phy00DXL2Y_MUSDO	FBpp0428127	MDOA000052-PA	29	1	0.966667	many_to_many	MUSDO	MDOA000052
10345	Phy0005QN6_DROME	Phy00DXL2Z_MUSDO	FBpp0305751	MDOA004793-PA	4	0	1	one_to_one	MUSDO	MDOA004793
10346	Phy0005YPC_DROME	Phy00DXL32_MUSDO	FBpp0309246	MDOA005269-PB	3	0	1	one_to_one	MUSDO	MDOA005269
10347	Phy0005TEQ_DROME	Phy00DXL33_MUSDO	FBpp0083514	MDOA014614-PA	23	3	0.884615	one_to_one	MUSDO	MDOA014614
10348	Phy0005UBL_DROME	Phy00DXL35_MUSDO	FBpp0084796	MDOA008322-PB	36	0	1	one_to_many	MUSDO	MDOA008322
10349	Phy0005U3H_DROME	Phy00DXL36_MUSDO	FBpp0084471	MDOA011249-PB	52	24	0.684211	one_to_many	MUSDO	MDOA011249
10350	Phy0005OTG_DROME	Phy00DXL37_MUSDO	FBpp0080955	MDOA005723-PA	13	0	1	one_to_one	MUSDO	MDOA005723
10351	Phy0005NCW_DROME	Phy00DXL38_MUSDO	FBpp0078885	MDOA013734-PA	176	0	1	one_to_one	MUSDO	MDOA013734
10352	Phy0005QHI_DROME	Phy00DXL3A_MUSDO	FBpp0075482	MDOA008208-PB	2	1	0.666667	many_to_many	MUSDO	MDOA008208
10353	Phy000PJNP_DROME	Phy00DXL3A_MUSDO	FBpp0305247	MDOA008208-PB	2	1	0.666667	many_to_many	MUSDO	MDOA008208
10354	Phy0005O9E_DROME	Phy00DXL3B_MUSDO	FBpp0080164	MDOA006050-PA	12	0	1	one_to_many	MUSDO	MDOA006050
10355	Phy004DEIB_DROME	Phy00DXL3C_MUSDO	FBpp0303412	MDOA013270-PB	47	0	1	one_to_one	MUSDO	MDOA013270
10356	Phy0005NWC_DROME	Phy00DXL3D_MUSDO	FBpp0304061	MDOA003366-PA	10	0	1	one_to_one	MUSDO	MDOA003366
10357	Phy0024LBK_DROME	Phy00DXL3E_MUSDO	FBpp0289589	MDOA004545-PA	61	0	1	one_to_one	MUSDO	MDOA004545
10358	Phy0005QQI_DROME	Phy00DXL3F_MUSDO	FBpp0075169	MDOA006724-PA	10	0	1	one_to_one	MUSDO	MDOA006724
10359	Phy0005TII_DROME	Phy00DXL3H_MUSDO	FBpp0083658	MDOA002849-PA	30	0	1	one_to_one	MUSDO	MDOA002849
10360	Phy0005VPA_DROME	Phy00DXL3K_MUSDO	FBpp0073233	MDOA000837-PA	3	0	1	one_to_one	MUSDO	MDOA000837
10361	Phy0005ZMA_DROME	Phy00DXL3M_MUSDO	FBpp0072335	MDOA007144-PA	37	4	0.902439	one_to_many	MUSDO	MDOA007144
10362	Phy0005PX8_DROME	Phy00DXL3N_MUSDO	FBpp0076317	MDOA006051-PA	86	0	1	one_to_many	MUSDO	MDOA006051
10363	Phy0005OLY_DROME	Phy00DXL3O_MUSDO	FBpp0080651	MDOA009716-PA	1	0	1	many_to_many	MUSDO	MDOA009716
10364	Phy0005Y5A_DROME	Phy00DXL3P_MUSDO	FBpp0311207	MDOA005498-PB	6	0	1	one_to_one	MUSDO	MDOA005498
10365	Phy0005NLU_DROME	Phy00DXL3Q_MUSDO	FBpp0311775	MDOA007901-PB	2	0	1	many_to_many	MUSDO	MDOA007901
10366	Phy0005NLT_DROME	Phy00DXL3Q_MUSDO	FBpp0079225	MDOA007901-PB	1	0	1	many_to_many	MUSDO	MDOA007901
10367	Phy003ZXPH_DROME	Phy00DXL3R_MUSDO	FBpp0298014	MDOA011969-PA	17	15	0.53125	many_to_many	MUSDO	MDOA011969
10368	Phy0005YQZ_DROME	Phy00DXL3R_MUSDO	FBpp0309292	MDOA011969-PA	17	15	0.53125	many_to_many	MUSDO	MDOA011969
10369	Phy0005YR1_DROME	Phy00DXL3R_MUSDO	FBpp0085938	MDOA011969-PA	17	15	0.53125	many_to_many	MUSDO	MDOA011969
10370	Phy003ZXS2_DROME	Phy00DXL3R_MUSDO	FBpp0298013	MDOA011969-PA	17	15	0.53125	many_to_many	MUSDO	MDOA011969
10371	Phy0005YR0_DROME	Phy00DXL3R_MUSDO	FBpp0085937	MDOA011969-PA	17	15	0.53125	many_to_many	MUSDO	MDOA011969
10372	Phy000PIHT_DROME	Phy00DXL3R_MUSDO	FBpp0085939	MDOA011969-PA	17	15	0.53125	many_to_many	MUSDO	MDOA011969
10373	Phy000PJES_DROME	Phy00DXL3R_MUSDO	FBpp0099439	MDOA011969-PA	31	1	0.96875	many_to_many	MUSDO	MDOA011969
10374	Phy0005R4M_DROME	Phy00DXL3S_MUSDO	FBpp0311802	MDOA006189-PA	166	4	0.976471	many_to_many	MUSDO	MDOA006189
10375	Phy0005R4P_DROME	Phy00DXL3S_MUSDO	FBpp0304200	MDOA006189-PA	139	4	0.972028	many_to_many	MUSDO	MDOA006189
10376	Phy0005R4N_DROME	Phy00DXL3S_MUSDO	FBpp0074612	MDOA006189-PA	135	4	0.971223	many_to_many	MUSDO	MDOA006189
10377	Phy0005SKP_DROME	Phy00DXL3U_MUSDO	FBpp0082329	MDOA013587-PA	10	0	1	one_to_one	MUSDO	MDOA013587
10378	Phy0005SFV_DROME	Phy00DXL3V_MUSDO	FBpp0082120	MDOA008444-PA	13	0	1	one_to_one	MUSDO	MDOA008444
10379	Phy0005S17_DROME	Phy00DXL3W_MUSDO	FBpp0311387	MDOA009611-PA	9	0	1	one_to_one	MUSDO	MDOA009611
10380	Phy003ZXWO_DROME	Phy00DXL3X_MUSDO	FBpp0297588	MDOA010558-PD	38	1	0.974359	one_to_one	MUSDO	MDOA010558
10381	Phy0005QDX_DROME	Phy00DXL3Y_MUSDO	FBpp0075609	MDOA014057-PA	14	0	1	many_to_one	MUSDO	MDOA014057
10382	Phy0005SL2_DROME	Phy00DXL3Y_MUSDO	FBpp0082377	MDOA014057-PA	13	1	0.928571	many_to_one	MUSDO	MDOA014057
10383	Phy0005Q8B_DROME	Phy00DXL3Z_MUSDO	FBpp0075839	MDOA004775-PB	10	0	1	one_to_one	MUSDO	MDOA004775
10384	Phy0005RUI_DROME	Phy00DXL41_MUSDO	FBpp0081281	MDOA004875-PA	6	0	1	one_to_one	MUSDO	MDOA004875
10385	Phy0005XC6_DROME	Phy00DXL44_MUSDO	FBpp0088015	MDOA000471-PA	27	1	0.964286	one_to_one	MUSDO	MDOA000471
10386	Phy0005TMV_DROME	Phy00DXL45_MUSDO	FBpp0083832	MDOA006757-PA	210	3	0.985915	one_to_many	MUSDO	MDOA006757
10387	Phy0005TW9_DROME	Phy00DXL46_MUSDO	FBpp0084184	MDOA006153-PB	213	2	0.990698	one_to_one	MUSDO	MDOA006153
10388	Phy006F8FA_DROME	Phy00DXL47_MUSDO	FBpp0305155	MDOA005365-PA	2	0	1	one_to_many	MUSDO	MDOA005365
10389	Phy0005N7P_DROME	Phy00DXL49_MUSDO	FBpp0078648	MDOA010606-PA	23	0	1	one_to_one	MUSDO	MDOA010606
10390	Phy0005UD2_DROME	Phy00DXL4A_MUSDO	FBpp0084849	MDOA007803-PB	46	2	0.958333	one_to_one	MUSDO	MDOA007803
10391	Phy0005VQT_DROME	Phy00DXL4B_MUSDO	FBpp0073324	MDOA003178-PA	208	3	0.985782	one_to_many	MUSDO	MDOA003178
10392	Phy0005WME_DROME	Phy00DXL4C_MUSDO	FBpp0311905	MDOA010496-PA	5	0	1	one_to_one	MUSDO	MDOA010496
10393	Phy0005TPE_DROME	Phy00DXL4E_MUSDO	FBpp0083969	MDOA006192-PB	10	0	1	one_to_one	MUSDO	MDOA006192
10394	Phy007BUUO_DROME	Phy00DXL4F_MUSDO	FBpp0309499	MDOA014645-PA	7	0	1	one_to_many	MUSDO	MDOA014645
10395	Phy0005V99_DROME	Phy00DXL4G_MUSDO	FBpp0070795	MDOA007707-PA	10	0	1	one_to_one	MUSDO	MDOA007707
10396	Phy006F88Y_DROME	Phy00DXL4I_MUSDO	FBpp0390639	MDOA012144-PA	2	0	1	one_to_many	MUSDO	MDOA012144
10397	Phy0005ONM_DROME	Phy00DXL4J_MUSDO	FBpp0080698	MDOA014259-PA	85	1	0.988372	one_to_one	MUSDO	MDOA014259
10398	Phy0005NZV_DROME	Phy00DXL4K_MUSDO	FBpp0079801	MDOA007868-PB	4	1	0.8	one_to_many	MUSDO	MDOA007868
10399	Phy0005VIH_DROME	Phy00DXL4M_MUSDO	FBpp0071172	MDOA006273-PB	11	0	1	many_to_many	MUSDO	MDOA006273
10400	Phy0005YCX_DROME	Phy00DXL4P_MUSDO	FBpp0309018	MDOA004408-PA	9	0	1	one_to_one	MUSDO	MDOA004408
10401	Phy0005XUY_DROME	Phy00DXL4Q_MUSDO	FBpp0087259	MDOA008643-PA	279	51	0.845455	one_to_one	MUSDO	MDOA008643
10402	Phy0005SS5_DROME	Phy00DXL4R_MUSDO	FBpp0306662	MDOA013425-PA	66	6	0.916667	one_to_one	MUSDO	MDOA013425
10403	Phy0005TQ2_DROME	Phy00DXL4X_MUSDO	FBpp0083957	MDOA012304-PA	2	0	1	one_to_one	MUSDO	MDOA012304
10404	Phy0005YGL_DROME	Phy00DXL4Y_MUSDO	FBpp0086383	MDOA005866-PA	32	0	1	one_to_one	MUSDO	MDOA005866
10405	Phy007BUN9_DROME	Phy00DXL4Z_MUSDO	FBpp0311823	MDOA008170-PA	10	0	1	one_to_one	MUSDO	MDOA008170
10406	Phy0005SXW_DROME	Phy00DXL50_MUSDO	FBpp0082848	MDOA011350-PA	49	1	0.98	many_to_many	MUSDO	MDOA011350
10407	Phy0005ROP_DROME	Phy00DXL50_MUSDO	FBpp0310697	MDOA011350-PA	48	1	0.979592	many_to_many	MUSDO	MDOA011350
10408	Phy0005OS1_DROME	Phy00DXL53_MUSDO	FBpp0305185	MDOA003179-PB	15	0	1	many_to_many	MUSDO	MDOA003179
10409	Phy0024LDS_DROME	Phy00DXL53_MUSDO	FBpp0291434	MDOA003179-PB	10	0	1	many_to_one	MUSDO	MDOA003179
10410	Phy0005U5R_DROME	Phy00DXL53_MUSDO	FBpp0084559	MDOA003179-PB	1	0	1	many_to_many	MUSDO	MDOA003179
10411	Phy0005PFT_DROME	Phy00DXL54_MUSDO	FBpp0073085	MDOA001023-PA	15	0	1	one_to_one	MUSDO	MDOA001023
10412	Phy0024L59_DROME	Phy00DXL55_MUSDO	FBpp0311568	MDOA016750-PA	7	0	1	one_to_one	MUSDO	MDOA016750
10413	Phy0005PUQ_DROME	Phy00DXL56_MUSDO	FBpp0076431	MDOA014538-PA	1	0	1	one_to_many	MUSDO	MDOA014538
10414	Phy0005NGF_DROME	Phy00DXL57_MUSDO	FBpp0079051	MDOA010032-PA	11	2	0.846154	many_to_many	MUSDO	MDOA010032
10415	Phy0005P0S_DROME	Phy00DXL58_MUSDO	FBpp0072489	MDOA012378-PA	9	0	1	one_to_one	MUSDO	MDOA012378
10416	Phy0005OXB_DROME	Phy00DXL5A_MUSDO	FBpp0072365	MDOA009478-PB	86	10	0.895833	one_to_many	MUSDO	MDOA009478
10417	Phy006F863_DROME	Phy00DXL5B_MUSDO	FBpp0305253	MDOA006109-PA	430	1	0.99768	one_to_one	MUSDO	MDOA006109
10418	Phy0024M31_DROME	Phy00DXL5C_MUSDO	FBpp0290711	MDOA012544-PB	5	0	1	one_to_many	MUSDO	MDOA012544
10419	Phy0005ZHP_DROME	Phy00DXL5D_MUSDO	FBpp0309947	MDOA009711-PA	24	0	1	one_to_one	MUSDO	MDOA009711
10420	Phy0005XFL_DROME	Phy00DXL5E_MUSDO	FBpp0087875	MDOA013500-PA	26	0	1	one_to_one	MUSDO	MDOA013500
10421	Phy0005V4G_DROME	Phy00DXL5F_MUSDO	FBpp0070613	MDOA010472-PA	1	0	1	many_to_many	MUSDO	MDOA010472
10422	Phy007BV14_DROME	Phy00DXL5G_MUSDO	FBpp0307750	MDOA001842-PA	181	10	0.947644	one_to_one	MUSDO	MDOA001842
10423	Phy0005OVV_DROME	Phy00DXL5H_MUSDO	FBpp0085252	MDOA005398-PB	75	1	0.986842	one_to_one	MUSDO	MDOA005398
10424	Phy0005VZZ_DROME	Phy00DXL5I_MUSDO	FBpp0311924	MDOA000540-PA	30	3	0.909091	one_to_many	MUSDO	MDOA000540
10425	Phy0005QOW_DROME	Phy00DXL5J_MUSDO	FBpp0075220	MDOA000401-PA	3	2	0.6	many_to_many	MUSDO	MDOA000401
10426	Phy000PJJO_DROME	Phy00DXL5L_MUSDO	FBpp0292341	MDOA000687-PA	4	0	1	one_to_many	MUSDO	MDOA000687
10427	Phy0024LOD_DROME	Phy00DXL5M_MUSDO	FBpp0312382	MDOA002646-PA	13	0	1	one_to_one	MUSDO	MDOA002646
10428	Phy0005XUV_DROME	Phy00DXL5N_MUSDO	FBpp0087222	MDOA009792-PA	411	1	0.997573	one_to_one	MUSDO	MDOA009792
10429	Phy0005WII_DROME	Phy00DXL5O_MUSDO	FBpp0074431	MDOA004093-PA	4	0	1	many_to_one	MUSDO	MDOA004093
10430	Phy0005WIG_DROME	Phy00DXL5O_MUSDO	FBpp0074432	MDOA004093-PA	4	0	1	many_to_one	MUSDO	MDOA004093
10431	Phy0024LPR_DROME	Phy00DXL5Q_MUSDO	FBpp0290086	MDOA004476-PB	171	4	0.977143	one_to_one	MUSDO	MDOA004476
10432	Phy0005Q1O_DROME	Phy00DXL5U_MUSDO	FBpp0076142	MDOA009555-PA	23	0	1	one_to_one	MUSDO	MDOA009555
10433	Phy0005ZCA_DROME	Phy00DXL5X_MUSDO	FBpp0071889	MDOA006029-PB	26	3	0.896552	one_to_one	MUSDO	MDOA006029
10434	Phy0005OGW_DROME	Phy00DXL5Y_MUSDO	FBpp0310327	MDOA015085-PA	12	0	1	one_to_one	MUSDO	MDOA015085
10435	Phy0005VG6_DROME	Phy00DXL5Z_MUSDO	FBpp0309126	MDOA008158-PB	10	0	1	one_to_one	MUSDO	MDOA008158
10436	Phy0005NA5_DROME	Phy00DXL61_MUSDO	FBpp0078767	MDOA004062-PA	21	7	0.75	one_to_many	MUSDO	MDOA004062
10437	Phy0024KYN_DROME	Phy00DXL63_MUSDO	FBpp0290326	MDOA002470-PB	10	0	1	one_to_one	MUSDO	MDOA002470
10438	Phy0005SCR_DROME	Phy00DXL65_MUSDO	FBpp0082012	MDOA001918-PA	7	2	0.777778	many_to_many	MUSDO	MDOA001918
10439	Phy0005ZD1_DROME	Phy00DXL65_MUSDO	FBpp0071911	MDOA001918-PA	6	2	0.75	many_to_many	MUSDO	MDOA001918
10440	Phy0005NMD_DROME	Phy00DXL65_MUSDO	FBpp0292806	MDOA001918-PA	7	2	0.777778	many_to_many	MUSDO	MDOA001918
10441	Phy0005UIO_DROME	Phy00DXL65_MUSDO	FBpp0085093	MDOA001918-PA	7	1	0.875	many_to_many	MUSDO	MDOA001918
10442	Phy0005NSJ_DROME	Phy00DXL65_MUSDO	FBpp0079523	MDOA001918-PA	5	3	0.625	many_to_one	MUSDO	MDOA001918
10443	Phy0005X4L_DROME	Phy00DXL67_MUSDO	FBpp0085372	MDOA007496-PB	18	0	1	one_to_many	MUSDO	MDOA007496
10444	Phy0005PHH_DROME	Phy00DXL69_MUSDO	FBpp0073173	MDOA000148-PA	41	0	1	one_to_one	MUSDO	MDOA000148
10445	Phy0005XII_DROME	Phy00DXL6A_MUSDO	FBpp0087735	MDOA009100-PC	23	2	0.92	one_to_one	MUSDO	MDOA009100
10446	Phy0005TT2_DROME	Phy00DXL6B_MUSDO	FBpp0084071	MDOA007834-PB	9	0	1	one_to_one	MUSDO	MDOA007834
10447	Phy0005RB8_DROME	Phy00DXL6C_MUSDO	FBpp0305005	MDOA008598-PA	9	2	0.818182	one_to_one	MUSDO	MDOA008598
10448	Phy0005TPF_DROME	Phy00DXL6D_MUSDO	FBpp0083931	MDOA013089-PA	10	0	1	one_to_one	MUSDO	MDOA013089
10449	Phy0005SAD_DROME	Phy00DXL6E_MUSDO	FBpp0081892	MDOA014586-PA	54	0	1	one_to_one	MUSDO	MDOA014586
10450	Phy0005TNA_DROME	Phy00DXL6F_MUSDO	FBpp0083842	MDOA009357-PA	11	0	1	one_to_one	MUSDO	MDOA009357
10451	Phy0005OQC_DROME	Phy00DXL6H_MUSDO	FBpp0304487	MDOA013729-PA	54	2	0.964286	one_to_one	MUSDO	MDOA013729
10452	Phy000PISC_DROME	Phy00DXL6I_MUSDO	FBpp0113057	MDOA015560-PA	174	0	1	one_to_one	MUSDO	MDOA015560
10453	Phy0005WT1_DROME	Phy00DXL6J_MUSDO	FBpp0289202	MDOA015429-PA	7	1	0.875	one_to_many	MUSDO	MDOA015429
10454	Phy0005ZC3_DROME	Phy00DXL6K_MUSDO	FBpp0071892	MDOA001215-PA	12	0	1	one_to_one	MUSDO	MDOA001215
10455	Phy0005XKJ_DROME	Phy00DXL6N_MUSDO	FBpp0087690	MDOA016142-PA	4	0	1	one_to_many	MUSDO	MDOA016142
10456	Phy0005XNV_DROME	Phy00DXL6O_MUSDO	FBpp0087534	MDOA009365-PA	208	2	0.990476	one_to_many	MUSDO	MDOA009365
10457	Phy0005YMU_DROME	Phy00DXL6P_MUSDO	FBpp0311712	MDOA013702-PB	5	0	1	one_to_one	MUSDO	MDOA013702
10458	Phy0005P7M_DROME	Phy00DXL6Q_MUSDO	FBpp0289086	MDOA005732-PA	4	0	1	many_to_one	MUSDO	MDOA005732
10459	Phy0005P7N_DROME	Phy00DXL6Q_MUSDO	FBpp0289085	MDOA005732-PA	4	1	0.8	many_to_one	MUSDO	MDOA005732
10460	Phy0005RAK_DROME	Phy00DXL6S_MUSDO	FBpp0078120	MDOA016153-PA	14	3	0.823529	one_to_one	MUSDO	MDOA016153
10461	Phy000PI6G_DROME	Phy00DXL6U_MUSDO	FBpp0306530	MDOA002859-PA	11	0	1	one_to_one	MUSDO	MDOA002859
10462	Phy0005UGM_DROME	Phy00DXL6V_MUSDO	FBpp0085013	MDOA006113-PB	8	0	1	one_to_one	MUSDO	MDOA006113
10463	Phy0005PJ6_DROME	Phy00DXL6W_MUSDO	FBpp0076849	MDOA007861-PA	10	1	0.909091	one_to_one	MUSDO	MDOA007861
10464	Phy003ZYAF_DROME	Phy00DXL6X_MUSDO	FBpp0292856	MDOA006563-PA	4	0	1	one_to_one	MUSDO	MDOA006563
10465	Phy0005O9E_DROME	Phy00DXL6Y_MUSDO	FBpp0080164	MDOA008887-PB	22	15	0.594595	one_to_many	MUSDO	MDOA008887
10466	Phy0005NM8_DROME	Phy00DXL6Z_MUSDO	FBpp0079271	MDOA014620-PA	131	0	1	one_to_one	MUSDO	MDOA014620
10467	Phy0005YPV_DROME	Phy00DXL70_MUSDO	FBpp0085987	MDOA003411-PA	18	14	0.5625	many_to_many	MUSDO	MDOA003411
10468	Phy007BUWL_DROME	Phy00DXL71_MUSDO	FBpp0311221	MDOA012786-PA	12	0	1	many_to_one	MUSDO	MDOA012786
10469	Phy0005T76_DROME	Phy00DXL71_MUSDO	FBpp0306422	MDOA012786-PA	12	0	1	many_to_one	MUSDO	MDOA012786
10470	Phy000PIKJ_DROME	Phy00DXL73_MUSDO	FBpp0072571	MDOA004665-PA	3	0	1	one_to_one	MUSDO	MDOA004665
10471	Phy0005OG1_DROME	Phy00DXL74_MUSDO	FBpp0308008	MDOA016541-PA	12	0	1	one_to_many	MUSDO	MDOA016541
10472	Phy0005Q1F_DROME	Phy00DXL75_MUSDO	FBpp0076121	MDOA007285-PA	6	1	0.857143	many_to_many	MUSDO	MDOA007285
10473	Phy0024LS0_DROME	Phy00DXL77_MUSDO	FBpp0289900	MDOA009341-PD	4	0	1	one_to_one	MUSDO	MDOA009341
10474	Phy0005TOR_DROME	Phy00DXL79_MUSDO	FBpp0083895	MDOA007167-PA	2	0	1	many_to_many	MUSDO	MDOA007167
10475	Phy0005T3Y_DROME	Phy00DXL7A_MUSDO	FBpp0083099	MDOA015025-PA	4	0	1	one_to_many	MUSDO	MDOA015025
10476	Phy006F8DL_DROME	Phy00DXL7C_MUSDO	FBpp0304968	MDOA010867-PA	2	1	0.666667	one_to_many	MUSDO	MDOA010867
10477	Phy0005OC6_DROME	Phy00DXL7D_MUSDO	FBpp0080264	MDOA008920-PA	110	0	1	one_to_one	MUSDO	MDOA008920
10478	Phy0005UOB_DROME	Phy00DXL7H_MUSDO	FBpp0088159	MDOA014770-PA	5	0	1	one_to_one	MUSDO	MDOA014770
10479	Phy000PITW_DROME	Phy00DXL7I_MUSDO	FBpp0083001	MDOA015349-PA	6	0	1	one_to_one	MUSDO	MDOA015349
10480	Phy0005QAQ_DROME	Phy00DXL7K_MUSDO	FBpp0075754	MDOA005811-PA	11	0	1	one_to_many	MUSDO	MDOA005811
10481	Phy0005NI4_DROME	Phy00DXL7L_MUSDO	FBpp0079097	MDOA007370-PA	140	0	1	one_to_one	MUSDO	MDOA007370
10482	Phy0005W2I_DROME	Phy00DXL7M_MUSDO	FBpp0305814	MDOA014256-PA	46	42	0.522727	many_to_one	MUSDO	MDOA014256
10483	Phy0005W2H_DROME	Phy00DXL7M_MUSDO	FBpp0073755	MDOA014256-PA	68	21	0.764045	many_to_many	MUSDO	MDOA014256
10484	Phy0005ZJB_DROME	Phy00DXL7N_MUSDO	FBpp0290083	MDOA003277-PB	12	0	1	one_to_one	MUSDO	MDOA003277
10485	Phy0005ZMA_DROME	Phy00DXL7R_MUSDO	FBpp0072335	MDOA006638-PA	39	4	0.906977	one_to_many	MUSDO	MDOA006638
10486	Phy0005MZP_DROME	Phy00DXL7S_MUSDO	FBpp0310349	MDOA006802-PB	13	0	1	one_to_one	MUSDO	MDOA006802
10487	Phy0005OY0_DROME	Phy00DXL7T_MUSDO	FBpp0072386	MDOA000701-PA	8	0	1	one_to_one	MUSDO	MDOA000701
10488	Phy0005XGE_DROME	Phy00DXL7W_MUSDO	FBpp0087828	MDOA015535-PA	77	2	0.974684	one_to_one	MUSDO	MDOA015535
10489	Phy0005REN_DROME	Phy00DXL7X_MUSDO	FBpp0297164	MDOA004313-PA	1	0	1	one_to_many	MUSDO	MDOA004313
10490	Phy0005WRA_DROME	Phy00DXL7Y_MUSDO	FBpp0088620	MDOA011918-PA	54	1	0.981818	one_to_one	MUSDO	MDOA011918
10491	Phy0024KVJ_DROME	Phy00DXL80_MUSDO	FBpp0291479	MDOA006326-PB	10	0	1	one_to_many	MUSDO	MDOA006326
10492	Phy0005RPX_DROME	Phy00DXL82_MUSDO	FBpp0081190	MDOA000282-PA	185	8	0.958549	many_to_many	MUSDO	MDOA000282
10493	Phy0005RPY_DROME	Phy00DXL82_MUSDO	FBpp0081189	MDOA000282-PA	179	8	0.957219	many_to_many	MUSDO	MDOA000282
10494	Phy0005PO3_DROME	Phy00DXL83_MUSDO	FBpp0076658	MDOA009789-PA	10	0	1	one_to_one	MUSDO	MDOA009789
10495	Phy0005QR4_DROME	Phy00DXL84_MUSDO	FBpp0075071	MDOA004905-PA	21	0	1	one_to_one	MUSDO	MDOA004905
10496	Phy006F8AT_DROME	Phy00DXL85_MUSDO	FBpp0304318	MDOA000489-PB	8	3	0.727273	one_to_many	MUSDO	MDOA000489
10497	Phy0005ONE_DROME	Phy00DXL86_MUSDO	FBpp0080695	MDOA001543-PA	3	0	1	one_to_one	MUSDO	MDOA001543
10498	Phy0005OD4_DROME	Phy00DXL88_MUSDO	FBpp0290072	MDOA010780-PB	66	0	1	one_to_one	MUSDO	MDOA010780
10499	Phy0005TEG_DROME	Phy00DXL89_MUSDO	FBpp0083510	MDOA015192-PA	62	2	0.96875	one_to_one	MUSDO	MDOA015192
10500	Phy0005P2T_DROME	Phy00DXL8A_MUSDO	FBpp0301845	MDOA002451-PA	9	0	1	one_to_one	MUSDO	MDOA002451
10501	Phy0005RU2_DROME	Phy00DXL8B_MUSDO	FBpp0081253	MDOA003457-PA	14	0	1	one_to_one	MUSDO	MDOA003457
10502	Phy0005NVS_DROME	Phy00DXL8D_MUSDO	FBpp0079634	MDOA012254-PA	19	0	1	one_to_one	MUSDO	MDOA012254
10503	Phy0005USY_DROME	Phy00DXL8E_MUSDO	FBpp0070179	MDOA001284-PA	362	45	0.889435	one_to_one	MUSDO	MDOA001284
10504	Phy0005QFR_DROME	Phy00DXL8I_MUSDO	FBpp0075560	MDOA002783-PA	18	1	0.947368	one_to_one	MUSDO	MDOA002783
10505	Phy0005SB1_DROME	Phy00DXL8J_MUSDO	FBpp0307197	MDOA002769-PB	2	0	1	one_to_one	MUSDO	MDOA002769
10506	Phy0005T13_DROME	Phy00DXL8K_MUSDO	FBpp0082980	MDOA005891-PA	10	0	1	one_to_one	MUSDO	MDOA005891
10507	Phy0005R6E_DROME	Phy00DXL8N_MUSDO	FBpp0077901	MDOA013263-PB	3	0	1	one_to_one	MUSDO	MDOA013263
10508	Phy0005ON8_DROME	Phy00DXL8O_MUSDO	FBpp0080690	MDOA000897-PA	10	0	1	one_to_one	MUSDO	MDOA000897
10509	Phy0005W80_DROME	Phy00DXL8Q_MUSDO	FBpp0305515	MDOA011174-PA	18	5	0.782609	one_to_many	MUSDO	MDOA011174
10510	Phy0005W4D_DROME	Phy00DXL8R_MUSDO	FBpp0073837	MDOA012586-PA	4	0	1	one_to_one	MUSDO	MDOA012586
10511	Phy007BUD4_DROME	Phy00DXL8T_MUSDO	FBpp0310162	MDOA014195-PA	21	0	1	one_to_one	MUSDO	MDOA014195
10512	Phy0005YZZ_DROME	Phy00DXL8U_MUSDO	FBpp0089363	MDOA013994-PA	15	0	1	one_to_one	MUSDO	MDOA013994
10513	Phy0005TXU_DROME	Phy00DXL8W_MUSDO	FBpp0084252	MDOA006990-PA	52	0	1	one_to_one	MUSDO	MDOA006990
10514	Phy004DEOO_DROME	Phy00DXL8X_MUSDO	FBpp0303115	MDOA002858-PA	22	0	1	one_to_one	MUSDO	MDOA002858
10515	Phy003ZYLR_DROME	Phy00DXL8Z_MUSDO	FBpp0293663	MDOA000514-PB	199	0	1	one_to_one	MUSDO	MDOA000514
10516	Phy0005T33_DROME	Phy00DXL90_MUSDO	FBpp0083051	MDOA000449-PB	1	0	1	many_to_many	MUSDO	MDOA000449
10517	Phy0005Y2O_DROME	Phy00DXL90_MUSDO	FBpp0086902	MDOA000449-PB	14	0	1	many_to_one	MUSDO	MDOA000449
10518	Phy0005MXA_DROME	Phy00DXL91_MUSDO	FBpp0077467	MDOA008459-PA	2	0	1	one_to_one	MUSDO	MDOA008459
10519	Phy0005RX0_DROME	Phy00DXL92_MUSDO	FBpp0081368	MDOA007378-PA	10	0	1	one_to_one	MUSDO	MDOA007378
10520	Phy0005X4L_DROME	Phy00DXL93_MUSDO	FBpp0085372	MDOA005216-PB	2	0	1	one_to_many	MUSDO	MDOA005216
10521	Phy0005SCP_DROME	Phy00DXL95_MUSDO	FBpp0082011	MDOA014037-PA	11	0	1	one_to_one	MUSDO	MDOA014037
10522	Phy006F8DX_DROME	Phy00DXL96_MUSDO	FBpp0304991	MDOA002830-PE	165	6	0.964912	one_to_one	MUSDO	MDOA002830
10523	Phy0005TOT_DROME	Phy00DXL97_MUSDO	FBpp0083917	MDOA013779-PA	25	2	0.925926	one_to_one	MUSDO	MDOA013779
10524	Phy004DEZY_DROME	Phy00DXL98_MUSDO	FBpp0303306	MDOA009196-PB	8	0	1	one_to_one	MUSDO	MDOA009196
10525	Phy0005Y2U_DROME	Phy00DXL99_MUSDO	FBpp0308251	MDOA011985-PA	66	20	0.767442	one_to_one	MUSDO	MDOA011985
10526	Phy003ZXGO_DROME	Phy00DXL9A_MUSDO	FBpp0297165	MDOA014717-PD	57	0	1	one_to_one	MUSDO	MDOA014717
10527	Phy0005RU5_DROME	Phy00DXL9B_MUSDO	FBpp0081254	MDOA003231-PA	1	0	1	many_to_many	MUSDO	MDOA003231
10528	Phy0005O9A_DROME	Phy00DXL9D_MUSDO	FBpp0080190	MDOA000066-PA	42	1	0.976744	one_to_many	MUSDO	MDOA000066
10529	Phy0005Q2R_DROME	Phy00DXL9F_MUSDO	FBpp0076094	MDOA005224-PB	22	0	1	many_to_many	MUSDO	MDOA005224
10530	Phy0005OFB_DROME	Phy00DXL9F_MUSDO	FBpp0308004	MDOA005224-PB	1	0	1	many_to_many	MUSDO	MDOA005224
10531	Phy0005NDJ_DROME	Phy00DXL9G_MUSDO	FBpp0078964	MDOA001006-PB	9	0	1	one_to_many	MUSDO	MDOA001006
10532	Phy0005XWB_DROME	Phy00DXL9J_MUSDO	FBpp0087188	MDOA011232-PB	15	0	1	one_to_one	MUSDO	MDOA011232
10533	Phy0005WCY_DROME	Phy00DXL9K_MUSDO	FBpp0309480	MDOA007622-PA	93	0	1	one_to_one	MUSDO	MDOA007622
10534	Phy0005PAF_DROME	Phy00DXL9L_MUSDO	FBpp0072897	MDOA003184-PB	3	0	1	one_to_one	MUSDO	MDOA003184
10535	Phy0005T5M_DROME	Phy00DXL9M_MUSDO	FBpp0311971	MDOA014667-PB	82	0	1	one_to_one	MUSDO	MDOA014667
10536	Phy0005NB9_DROME	Phy00DXL9N_MUSDO	FBpp0078861	MDOA005843-PB	20	4	0.833333	one_to_one	MUSDO	MDOA005843
10537	Phy0005UT6_DROME	Phy00DXL9P_MUSDO	FBpp0070175	MDOA008115-PA	10	0	1	one_to_one	MUSDO	MDOA008115
10538	Phy0005XMM_DROME	Phy00DXL9Q_MUSDO	FBpp0087585	MDOA010817-PA	3	0	1	one_to_many	MUSDO	MDOA010817
10539	Phy0005OGA_DROME	Phy00DXL9S_MUSDO	FBpp0307137	MDOA012048-PA	1	0	1	many_to_many	MUSDO	MDOA012048
10540	Phy0005R8E_DROME	Phy00DXL9T_MUSDO	FBpp0077966	MDOA005715-PA	9	0	1	one_to_one	MUSDO	MDOA005715
10541	Phy0005ZNB_DROME	Phy00DXL9X_MUSDO	FBpp0072315	MDOA007085-PA	39	2	0.95122	one_to_one	MUSDO	MDOA007085
10542	Phy0005SRW_DROME	Phy00DXLA0_MUSDO	FBpp0082624	MDOA000314-PA	10	0	1	one_to_one	MUSDO	MDOA000314
10543	Phy0005SUM_DROME	Phy00DXLA2_MUSDO	FBpp0082735	MDOA013047-PA	11	0	1	one_to_one	MUSDO	MDOA013047
10544	Phy0005V72_DROME	Phy00DXLA3_MUSDO	FBpp0070718	MDOA007152-PA	2	0	1	one_to_one	MUSDO	MDOA007152
10545	Phy0005MR9_DROME	Phy00DXLA4_MUSDO	FBpp0304041	MDOA009364-PA	20	2	0.909091	many_to_many	MUSDO	MDOA009364
10546	Phy0005MTF_DROME	Phy00DXLA6_MUSDO	FBpp0077587	MDOA015486-PB	97	0	1	one_to_one	MUSDO	MDOA015486
10547	Phy003ZYQ6_DROME	Phy00DXLA8_MUSDO	FBpp0297564	MDOA000367-PB	7	0	1	one_to_one	MUSDO	MDOA000367
10548	Phy003ZXS6_DROME	Phy00DXLA9_MUSDO	FBpp0308010	MDOA000395-PB	4	1	0.8	many_to_many	MUSDO	MDOA000395
10549	Phy000PIW9_DROME	Phy00DXLA9_MUSDO	FBpp0110093	MDOA000395-PB	10	1	0.909091	many_to_many	MUSDO	MDOA000395
10550	Phy0005OPK_DROME	Phy00DXLAA_MUSDO	FBpp0080792	MDOA010865-PA	4	0	1	one_to_one	MUSDO	MDOA010865
10551	Phy0005VIS_DROME	Phy00DXLAC_MUSDO	FBpp0071217	MDOA012827-PA	10	0	1	one_to_one	MUSDO	MDOA012827
10552	Phy0005N83_DROME	Phy00DXLAD_MUSDO	FBpp0311490	MDOA013495-PA	8	0	1	one_to_one	MUSDO	MDOA013495
10553	Phy0005YYF_DROME	Phy00DXLAH_MUSDO	FBpp0085629	MDOA013258-PA	186	0	1	one_to_one	MUSDO	MDOA013258
10554	Phy0005O0O_DROME	Phy00DXLAI_MUSDO	FBpp0307451	MDOA010166-PC	430	1	0.99768	many_to_many	MUSDO	MDOA010166
10555	Phy0005VGQ_DROME	Phy00DXLAJ_MUSDO	FBpp0071134	MDOA008672-PA	87	18	0.828571	one_to_many	MUSDO	MDOA008672
10556	Phy0005WB2_DROME	Phy00DXLAL_MUSDO	FBpp0074096	MDOA009535-PA	3	0	1	one_to_one	MUSDO	MDOA009535
10557	Phy0005Q1K_DROME	Phy00DXLAM_MUSDO	FBpp0311673	MDOA003437-PA	184	2	0.989247	one_to_one	MUSDO	MDOA003437
10558	Phy000PJJP_DROME	Phy00DXLAO_MUSDO	FBpp0110254	MDOA016137-PA	2	0	1	many_to_many	MUSDO	MDOA016137
10559	Phy0005V74_DROME	Phy00DXLAQ_MUSDO	FBpp0070719	MDOA015359-PB	6	0	1	one_to_one	MUSDO	MDOA015359
10560	Phy0024LVW_DROME	Phy00DXLAS_MUSDO	FBpp0290305	MDOA008656-PA	3	0	1	one_to_many	MUSDO	MDOA008656
10561	Phy000PJ8A_DROME	Phy00DXLAT_MUSDO	FBpp0304652	MDOA007874-PA	7	0	1	one_to_one	MUSDO	MDOA007874
10562	Phy0005UMQ_DROME	Phy00DXLAU_MUSDO	FBpp0300567	MDOA010862-PC	22	0	1	one_to_one	MUSDO	MDOA010862
10563	Phy0005UKN_DROME	Phy00DXLAV_MUSDO	FBpp0307962	MDOA011035-PA	8	0	1	one_to_one	MUSDO	MDOA011035
10564	Phy0005PN8_DROME	Phy00DXLAW_MUSDO	FBpp0076715	MDOA007289-PB	1	0	1	many_to_many	MUSDO	MDOA007289
10565	Phy000PI7E_DROME	Phy00DXLAW_MUSDO	FBpp0307259	MDOA007289-PB	3	0	1	many_to_one	MUSDO	MDOA007289
10566	Phy0005VPD_DROME	Phy00DXLAX_MUSDO	FBpp0073235	MDOA010603-PA	10	0	1	one_to_many	MUSDO	MDOA010603
10567	Phy0005MPI_DROME	Phy00DXLAZ_MUSDO	FBpp0305600	MDOA008748-PA	16	1	0.941176	one_to_one	MUSDO	MDOA008748
10568	Phy0005RFE_DROME	Phy00DXLB0_MUSDO	FBpp0312584	MDOA005331-PA	25	0	1	one_to_one	MUSDO	MDOA005331
10569	Phy0005N3O_DROME	Phy00DXLB1_MUSDO	FBpp0077188	MDOA008735-PA	51	0	1	one_to_one	MUSDO	MDOA008735
10570	Phy0005V60_DROME	Phy00DXLB2_MUSDO	FBpp0070703	MDOA011460-PA	29	0	1	one_to_many	MUSDO	MDOA011460
10571	Phy0005V43_DROME	Phy00DXLB8_MUSDO	FBpp0070638	MDOA000870-PA	10	0	1	one_to_one	MUSDO	MDOA000870
10572	Phy0005MZY_DROME	Phy00DXLB9_MUSDO	FBpp0077357	MDOA002840-PB	81	0	1	one_to_one	MUSDO	MDOA002840
10573	Phy0024L66_DROME	Phy00DXLBA_MUSDO	FBpp0288908	MDOA007329-PA	37	12	0.755102	many_to_many	MUSDO	MDOA007329
10574	Phy0005UDY_DROME	Phy00DXLBA_MUSDO	FBpp0084876	MDOA007329-PA	36	10	0.782609	many_to_many	MUSDO	MDOA007329
10575	Phy003ZXTY_DROME	Phy00DXLBB_MUSDO	FBpp0301099	MDOA014853-PB	12	5	0.705882	one_to_one	MUSDO	MDOA014853
10576	Phy00375UF_DROME	Phy00DXLBC_MUSDO	FBpp0291734	MDOA002332-PB	3	0	1	one_to_one	MUSDO	MDOA002332
10577	Phy000PIN8_DROME	Phy00DXLBD_MUSDO	FBpp0075915	MDOA014865-PA	1	0	1	many_to_many	MUSDO	MDOA014865
10578	Phy0005XWI_DROME	Phy00DXLBD_MUSDO	FBpp0087171	MDOA014865-PA	41	4	0.911111	many_to_many	MUSDO	MDOA014865
10579	Phy0005XWE_DROME	Phy00DXLBD_MUSDO	FBpp0087185	MDOA014865-PA	42	0	1	many_to_many	MUSDO	MDOA014865
10580	Phy0005XWI_DROME	Phy00DXLBE_MUSDO	FBpp0087171	MDOA011062-PA	44	3	0.93617	many_to_many	MUSDO	MDOA011062
10581	Phy0005XWE_DROME	Phy00DXLBE_MUSDO	FBpp0087185	MDOA011062-PA	48	0	1	many_to_many	MUSDO	MDOA011062
10582	Phy0005NSZ_DROME	Phy00DXLBF_MUSDO	FBpp0079534	MDOA006844-PB	126	2	0.984375	one_to_one	MUSDO	MDOA006844
10583	Phy0005UCB_DROME	Phy00DXLBG_MUSDO	FBpp0084820	MDOA009630-PA	5	0	1	one_to_one	MUSDO	MDOA009630
10584	Phy0005T2O_DROME	Phy00DXLBH_MUSDO	FBpp0083050	MDOA014467-PB	6	1	0.857143	many_to_one	MUSDO	MDOA014467
10585	Phy0005VH5_DROME	Phy00DXLBH_MUSDO	FBpp0298283	MDOA014467-PB	2	0	1	many_to_many	MUSDO	MDOA014467
10586	Phy0005QPE_DROME	Phy00DXLBI_MUSDO	FBpp0292125	MDOA003042-PA	1	0	1	many_to_many	MUSDO	MDOA003042
10587	Phy003ZYR6_DROME	Phy00DXLBI_MUSDO	FBpp0292441	MDOA003042-PA	3	0	1	many_to_one	MUSDO	MDOA003042
10588	Phy00FGRTN_DROME	Phy00DXLBJ_MUSDO	FBpp0428416	MDOA012363-PA	72	0	1	one_to_one	MUSDO	MDOA012363
10589	Phy0005NBG_DROME	Phy00DXLBM_MUSDO	FBpp0311457	MDOA002502-PA	44	0	1	one_to_one	MUSDO	MDOA002502
10590	Phy0005T3V_DROME	Phy00DXLBO_MUSDO	FBpp0083100	MDOA008346-PA	5	0	1	one_to_many	MUSDO	MDOA008346
10591	Phy0005N6H_DROME	Phy00DXLBP_MUSDO	FBpp0111934	MDOA009523-PA	11	0	1	one_to_one	MUSDO	MDOA009523
10592	Phy000PI0Q_DROME	Phy00DXLBQ_MUSDO	FBpp0271926	MDOA008710-PB	108	10	0.915254	one_to_one	MUSDO	MDOA008710
10593	Phy0005WJZ_DROME	Phy00DXLBR_MUSDO	FBpp0304800	MDOA013429-PA	18	0	1	one_to_one	MUSDO	MDOA013429
10594	Phy0005TD3_DROME	Phy00DXLBS_MUSDO	FBpp0308331	MDOA002914-PB	285	3	0.989583	one_to_one	MUSDO	MDOA002914
10595	Phy0005T23_DROME	Phy00DXLBT_MUSDO	FBpp0083015	MDOA006338-PA	9	0	1	one_to_one	MUSDO	MDOA006338
10596	Phy007BUB2_DROME	Phy00DXLBU_MUSDO	FBpp0309723	MDOA006014-PB	109	7	0.939655	one_to_one	MUSDO	MDOA006014
10597	Phy0005NJ3_DROME	Phy00DXLBV_MUSDO	FBpp0310061	MDOA012710-PA	18	1	0.947368	one_to_one	MUSDO	MDOA012710
10598	Phy003ZXYD_DROME	Phy00DXLBX_MUSDO	FBpp0292614	MDOA004982-PA	15	3	0.833333	one_to_one	MUSDO	MDOA004982
10599	Phy0005X4Y_DROME	Phy00DXLBY_MUSDO	FBpp0085388	MDOA001967-PA	57	0	1	many_to_one	MUSDO	MDOA001967
10600	Phy0005U6S_DROME	Phy00DXLBY_MUSDO	FBpp0084595	MDOA001967-PA	54	0	1	many_to_one	MUSDO	MDOA001967
10601	Phy0005ZE0_DROME	Phy00DXLBY_MUSDO	FBpp0071929	MDOA001967-PA	55	0	1	many_to_one	MUSDO	MDOA001967
10602	Phy0005MU6_DROME	Phy00DXLBY_MUSDO	FBpp0077542	MDOA001967-PA	60	0	1	many_to_one	MUSDO	MDOA001967
10603	Phy0005XDE_DROME	Phy00DXLBY_MUSDO	FBpp0087962	MDOA001967-PA	54	0	1	many_to_one	MUSDO	MDOA001967
10604	Phy0005ZDZ_DROME	Phy00DXLBY_MUSDO	FBpp0071930	MDOA001967-PA	60	0	1	many_to_one	MUSDO	MDOA001967
10605	Phy0005X50_DROME	Phy00DXLBY_MUSDO	FBpp0085387	MDOA001967-PA	58	0	1	many_to_one	MUSDO	MDOA001967
10606	Phy0005RVX_DROME	Phy00DXLBY_MUSDO	FBpp0081326	MDOA001967-PA	52	0	1	many_to_one	MUSDO	MDOA001967
10607	Phy0005MU5_DROME	Phy00DXLBY_MUSDO	FBpp0077541	MDOA001967-PA	57	0	1	many_to_one	MUSDO	MDOA001967
10608	Phy007BUJD_DROME	Phy00DXLBZ_MUSDO	FBpp0309924	MDOA003902-PA	79	42	0.652893	one_to_many	MUSDO	MDOA003902
10609	Phy0005Y5R_DROME	Phy00DXLC1_MUSDO	FBpp0086796	MDOA013290-PB	3	0	1	one_to_one	MUSDO	MDOA013290
10610	Phy0005ZKW_DROME	Phy00DXLC2_MUSDO	FBpp0072214	MDOA000327-PA	12	0	1	one_to_one	MUSDO	MDOA000327
10611	Phy004DF5D_DROME	Phy00DXLC4_MUSDO	FBpp0303020	MDOA002787-PB	98	2	0.98	one_to_one	MUSDO	MDOA002787
10612	Phy0005Z7L_DROME	Phy00DXLC7_MUSDO	FBpp0071684	MDOA012573-PA	12	0	1	one_to_one	MUSDO	MDOA012573
10613	Phy0005UF2_DROME	Phy00DXLC8_MUSDO	FBpp0084955	MDOA011341-PA	27	8	0.771429	one_to_one	MUSDO	MDOA011341
10614	Phy0005QIT_DROME	Phy00DXLC9_MUSDO	FBpp0075441	MDOA006503-PA	8	0	1	one_to_one	MUSDO	MDOA006503
10615	Phy0024KXJ_DROME	Phy00DXLCB_MUSDO	FBpp0290822	MDOA007990-PB	43	0	1	one_to_many	MUSDO	MDOA007990
10616	Phy0005PWZ_DROME	Phy00DXLCC_MUSDO	FBpp0076301	MDOA001525-PA	3	0	1	many_to_many	MUSDO	MDOA001525
10617	Phy0005TWS_DROME	Phy00DXLCD_MUSDO	FBpp0084199	MDOA007210-PA	138	4	0.971831	many_to_many	MUSDO	MDOA007210
10618	Phy0005TX2_DROME	Phy00DXLCD_MUSDO	FBpp0084205	MDOA007210-PA	128	4	0.969697	many_to_many	MUSDO	MDOA007210
10619	Phy000PJ5L_DROME	Phy00DXLCD_MUSDO	FBpp0288494	MDOA007210-PA	97	1	0.989796	many_to_many	MUSDO	MDOA007210
10620	Phy000PIWM_DROME	Phy00DXLCD_MUSDO	FBpp0271869	MDOA007210-PA	121	2	0.98374	many_to_many	MUSDO	MDOA007210
10621	Phy0005TX0_DROME	Phy00DXLCD_MUSDO	FBpp0084203	MDOA007210-PA	114	3	0.974359	many_to_many	MUSDO	MDOA007210
10622	Phy0005TWT_DROME	Phy00DXLCD_MUSDO	FBpp0084200	MDOA007210-PA	116	2	0.983051	many_to_many	MUSDO	MDOA007210
10623	Phy0005TWV_DROME	Phy00DXLCD_MUSDO	FBpp0084202	MDOA007210-PA	117	3	0.975	many_to_many	MUSDO	MDOA007210
10624	Phy0024LQ1_DROME	Phy00DXLCE_MUSDO	FBpp0289779	MDOA000143-PB	17	1	0.944444	one_to_one	MUSDO	MDOA000143
10625	Phy004DEJN_DROME	Phy00DXLCF_MUSDO	FBpp0303153	MDOA012536-PB	282	2	0.992958	one_to_one	MUSDO	MDOA012536
10626	Phy000PINA_DROME	Phy00DXLCG_MUSDO	FBpp0288463	MDOA014755-PA	10	1	0.909091	one_to_one	MUSDO	MDOA014755
10627	Phy0005RZ3_DROME	Phy00DXLCH_MUSDO	FBpp0081481	MDOA008328-PB	22	0	1	one_to_one	MUSDO	MDOA008328
10628	Phy0005X1S_DROME	Phy00DXLCK_MUSDO	FBpp0112504	MDOA009406-PA	11	0	1	one_to_one	MUSDO	MDOA009406
10629	Phy007BUPA_DROME	Phy00DXLCM_MUSDO	FBpp0312433	MDOA010644-PA	20	2	0.909091	one_to_many	MUSDO	MDOA010644
10630	Phy0005R35_DROME	Phy00DXLCO_MUSDO	FBpp0310511	MDOA013979-PA	111	1	0.991071	one_to_many	MUSDO	MDOA013979
10631	Phy004DF0X_DROME	Phy00DXLCP_MUSDO	FBpp0303766	MDOA008253-PA	40	0	1	one_to_one	MUSDO	MDOA008253
10632	Phy0005YXS_DROME	Phy00DXLCR_MUSDO	FBpp0085634	MDOA003913-PA	67	4	0.943662	many_to_many	MUSDO	MDOA003913
10633	Phy0005YXR_DROME	Phy00DXLCR_MUSDO	FBpp0311727	MDOA003913-PA	65	5	0.928571	many_to_many	MUSDO	MDOA003913
10634	Phy000PIY1_DROME	Phy00DXLCS_MUSDO	FBpp0288640	MDOA008638-PA	73	0	1	many_to_one	MUSDO	MDOA008638
10635	Phy000PIFK_DROME	Phy00DXLCS_MUSDO	FBpp0113090	MDOA008638-PA	73	0	1	many_to_one	MUSDO	MDOA008638
10636	Phy0005RD1_DROME	Phy00DXLCT_MUSDO	FBpp0100135	MDOA011247-PB	199	2	0.99005	one_to_one	MUSDO	MDOA011247
10637	Phy0005OPF_DROME	Phy00DXLCU_MUSDO	FBpp0080817	MDOA014011-PA	13	7	0.65	one_to_many	MUSDO	MDOA014011
10638	Phy000PI2M_DROME	Phy00DXLCV_MUSDO	FBpp0110410	MDOA007027-PA	1	0	1	one_to_many	MUSDO	MDOA007027
10639	Phy0005Z9Y_DROME	Phy00DXLCX_MUSDO	FBpp0071781	MDOA011576-PB	4	0	1	one_to_one	MUSDO	MDOA011576
10640	Phy0005SLS_DROME	Phy00DXLCY_MUSDO	FBpp0312479	MDOA009388-PA	9	0	1	one_to_many	MUSDO	MDOA009388
10641	Phy0005UJK_DROME	Phy00DXLD0_MUSDO	FBpp0085132	MDOA002630-PA	4	0	1	many_to_many	MUSDO	MDOA002630
10642	Phy0005PGD_DROME	Phy00DXLD1_MUSDO	FBpp0073145	MDOA007999-PA	147	56	0.724138	one_to_many	MUSDO	MDOA007999
10643	Phy0005QKK_DROME	Phy00DXLD3_MUSDO	FBpp0075371	MDOA012824-PA	49	8	0.859649	one_to_one	MUSDO	MDOA012824
10644	Phy0005W78_DROME	Phy00DXLD4_MUSDO	FBpp0402790	MDOA000014-PA	9	0	1	one_to_one	MUSDO	MDOA000014
10645	Phy0005RYQ_DROME	Phy00DXLD6_MUSDO	FBpp0307729	MDOA010697-PA	29	0	1	one_to_one	MUSDO	MDOA010697
10646	Phy0005TG7_DROME	Phy00DXLD7_MUSDO	FBpp0083582	MDOA011483-PA	12	0	1	one_to_one	MUSDO	MDOA011483
10647	Phy0005QZ6_DROME	Phy00DXLD8_MUSDO	FBpp0074807	MDOA004951-PA	102	2	0.980769	one_to_one	MUSDO	MDOA004951
10648	Phy0005RDV_DROME	Phy00DXLDA_MUSDO	FBpp0088777	MDOA011686-PA	8	0	1	one_to_one	MUSDO	MDOA011686
10649	Phy0005UUH_DROME	Phy00DXLDC_MUSDO	FBpp0070224	MDOA012604-PA	29	18	0.617021	one_to_many	MUSDO	MDOA012604
10650	Phy003ZYRL_DROME	Phy00DXLDE_MUSDO	FBpp0297103	MDOA001648-PB	18	0	1	one_to_many	MUSDO	MDOA001648
10651	Phy004DF89_DROME	Phy00DXLDF_MUSDO	FBpp0303514	MDOA008635-PD	11	0	1	many_to_many	MUSDO	MDOA008635
10652	Phy0005R1T_DROME	Phy00DXLDG_MUSDO	FBpp0305995	MDOA003154-PA	60	1	0.983607	one_to_one	MUSDO	MDOA003154
10653	Phy0005S54_DROME	Phy00DXLDH_MUSDO	FBpp0081704	MDOA010742-PA	20	0	1	one_to_one	MUSDO	MDOA010742
10654	Phy0005SN6_DROME	Phy00DXLDI_MUSDO	FBpp0082433	MDOA006746-PA	9	0	1	one_to_one	MUSDO	MDOA006746
10655	Phy0005Y2W_DROME	Phy00DXLDJ_MUSDO	FBpp0311525	MDOA006283-PA	83	7	0.922222	one_to_one	MUSDO	MDOA006283
10656	Phy0005QW6_DROME	Phy00DXLDK_MUSDO	FBpp0289510	MDOA009954-PA	65	0	1	one_to_one	MUSDO	MDOA009954
10657	Phy0005O2F_DROME	Phy00DXLDM_MUSDO	FBpp0312096	MDOA014606-PA	255	143	0.640704	one_to_many	MUSDO	MDOA014606
10658	Phy0005NK3_DROME	Phy00DXLDN_MUSDO	FBpp0305301	MDOA012587-PC	20	0	1	one_to_one	MUSDO	MDOA012587
10659	Phy0005QZ5_DROME	Phy00DXLDR_MUSDO	FBpp0074808	MDOA014891-PB	12	0	1	one_to_one	MUSDO	MDOA014891
10660	Phy0005W5P_DROME	Phy00DXLDT_MUSDO	FBpp0073864	MDOA011512-PB	83	0	1	one_to_one	MUSDO	MDOA011512
10661	Phy0005UWZ_DROME	Phy00DXLDU_MUSDO	FBpp0070305	MDOA012503-PB	11	0	1	one_to_one	MUSDO	MDOA012503
10662	Phy0005O3B_DROME	Phy00DXLDY_MUSDO	FBpp0311682	MDOA010038-PA	8	0	1	one_to_one	MUSDO	MDOA010038
10663	Phy000PIBL_DROME	Phy00DXLDZ_MUSDO	FBpp0271956	MDOA013970-PA	7	0	1	many_to_many	MUSDO	MDOA013970
10664	Phy0005O60_DROME	Phy00DXLDZ_MUSDO	FBpp0306794	MDOA013970-PA	3	1	0.75	many_to_many	MUSDO	MDOA013970
10665	Phy0005YGA_DROME	Phy00DXLE1_MUSDO	FBpp0086372	MDOA009963-PA	5	0	1	one_to_one	MUSDO	MDOA009963
10666	Phy0005UJZ_DROME	Phy00DXLE2_MUSDO	FBpp0085175	MDOA006106-PA	3	0	1	one_to_one	MUSDO	MDOA006106
10667	Phy0005TLX_DROME	Phy00DXLE4_MUSDO	FBpp0312066	MDOA013367-PA	10	0	1	one_to_one	MUSDO	MDOA013367
10668	Phy0005R7Q_DROME	Phy00DXLE5_MUSDO	FBpp0311357	MDOA015878-PA	30	0	1	one_to_many	MUSDO	MDOA015878
10669	Phy000PIFT_DROME	Phy00DXLE6_MUSDO	FBpp0087535	MDOA014881-PB	43	0	1	one_to_one	MUSDO	MDOA014881
10670	Phy0005Y5U_DROME	Phy00DXLE7_MUSDO	FBpp0312004	MDOA007705-PA	8	0	1	one_to_many	MUSDO	MDOA007705
10671	Phy0005TU0_DROME	Phy00DXLE8_MUSDO	FBpp0306645	MDOA004271-PB	56	0	1	one_to_one	MUSDO	MDOA004271
10672	Phy0005WE7_DROME	Phy00DXLE9_MUSDO	FBpp0074227	MDOA007547-PA	126	2	0.984375	one_to_one	MUSDO	MDOA007547
10673	Phy0005PXR_DROME	Phy00DXLEB_MUSDO	FBpp0076238	MDOA005557-PA	10	0	1	one_to_one	MUSDO	MDOA005557
10674	Phy0005MU8_DROME	Phy00DXLEC_MUSDO	FBpp0077583	MDOA005587-PA	6	0	1	one_to_one	MUSDO	MDOA005587
10675	Phy0005O5L_DROME	Phy00DXLED_MUSDO	FBpp0080018	MDOA000754-PA	25	0	1	one_to_one	MUSDO	MDOA000754
10676	Phy0005PZU_DROME	Phy00DXLEE_MUSDO	FBpp0306017	MDOA009592-PA	32	4	0.888889	one_to_one	MUSDO	MDOA009592
10677	Phy0005XJ4_DROME	Phy00DXLEG_MUSDO	FBpp0308395	MDOA002277-PA	5	0	1	one_to_one	MUSDO	MDOA002277
10678	Phy0005SHC_DROME	Phy00DXLEH_MUSDO	FBpp0111746	MDOA015886-PA	1	0	1	one_to_many	MUSDO	MDOA015886
10679	Phy006F8OD_DROME	Phy00DXLEI_MUSDO	FBpp0304516	MDOA000102-PA	36	0	1	one_to_one	MUSDO	MDOA000102
10680	Phy0005WHG_DROME	Phy00DXLEJ_MUSDO	FBpp0074399	MDOA011101-PA	1	0	1	many_to_one	MUSDO	MDOA011101
10681	Phy0005VIA_DROME	Phy00DXLEJ_MUSDO	FBpp0304874	MDOA011101-PA	121	5	0.960317	many_to_many	MUSDO	MDOA011101
10682	Phy0024LP6_DROME	Phy00DXLEM_MUSDO	FBpp0289638	MDOA013327-PA	1	0	1	one_to_one	MUSDO	MDOA013327
10683	Phy0005Z2D_DROME	Phy00DXLEN_MUSDO	FBpp0309676	MDOA010583-PB	33	2	0.942857	one_to_one	MUSDO	MDOA010583
10684	Phy006F80V_DROME	Phy00DXLEP_MUSDO	FBpp0304093	MDOA005258-PA	177	1	0.994382	one_to_one	MUSDO	MDOA005258
10685	Phy0005RPX_DROME	Phy00DXLER_MUSDO	FBpp0081190	MDOA007043-PA	175	12	0.935829	many_to_many	MUSDO	MDOA007043
10686	Phy0005RPY_DROME	Phy00DXLER_MUSDO	FBpp0081189	MDOA007043-PA	168	13	0.928177	many_to_many	MUSDO	MDOA007043
10687	Phy00FGRV0_DROME	Phy00DXLES_MUSDO	FBpp0423185	MDOA011656-PA	14	0	1	one_to_one	MUSDO	MDOA011656
10688	Phy0005RUR_DROME	Phy00DXLEU_MUSDO	FBpp0081285	MDOA007471-PB	108	8	0.931034	one_to_one	MUSDO	MDOA007471
10689	Phy0005UZF_DROME	Phy00DXLEV_MUSDO	FBpp0070445	MDOA004452-PA	4	0	1	many_to_one	MUSDO	MDOA004452
10690	Phy0005RY6_DROME	Phy00DXLEV_MUSDO	FBpp0306722	MDOA004452-PA	5	0	1	many_to_one	MUSDO	MDOA004452
10691	Phy0024LCY_DROME	Phy00DXLEY_MUSDO	FBpp0290815	MDOA008972-PA	13	0	1	one_to_many	MUSDO	MDOA008972
10692	Phy0005NOP_DROME	Phy00DXLF0_MUSDO	FBpp0303871	MDOA010206-PA	32	0	1	one_to_many	MUSDO	MDOA010206
10693	Phy0005W33_DROME	Phy00DXLF1_MUSDO	FBpp0310035	MDOA001322-PA	94	12	0.886792	one_to_many	MUSDO	MDOA001322
10694	Phy0005RI6_DROME	Phy00DXLF3_MUSDO	FBpp0078483	MDOA002218-PA	21	2	0.913043	one_to_one	MUSDO	MDOA002218
10695	Phy0024L2Z_DROME	Phy00DXLF4_MUSDO	FBpp0302009	MDOA005310-PB	66	2	0.970588	one_to_one	MUSDO	MDOA005310
10696	Phy0005VDA_DROME	Phy00DXLF5_MUSDO	FBpp0070970	MDOA005374-PA	3	0	1	one_to_one	MUSDO	MDOA005374
10697	Phy00FGRSH_DROME	Phy00DXLF7_MUSDO	FBpp0428449	MDOA000917-PE	260	1	0.996169	one_to_one	MUSDO	MDOA000917
10698	Phy007BUW8_DROME	Phy00DXLF8_MUSDO	FBpp0309557	MDOA006690-PA	14	1	0.933333	one_to_one	MUSDO	MDOA006690
10699	Phy0005TWE_DROME	Phy00DXLF9_MUSDO	FBpp0304467	MDOA009314-PA	9	0	1	one_to_one	MUSDO	MDOA009314
10700	Phy0005NFE_DROME	Phy00DXLFA_MUSDO	FBpp0078998	MDOA008072-PA	1	0	1	one_to_one	MUSDO	MDOA008072
10701	Phy0024LFX_DROME	Phy00DXLFB_MUSDO	FBpp0290143	MDOA008175-PB	1	0	1	one_to_one	MUSDO	MDOA008175
10702	Phy004DEX6_DROME	Phy00DXLFC_MUSDO	FBpp0303119	MDOA007546-PA	5	0	1	many_to_one	MUSDO	MDOA007546
10703	Phy000PI5M_DROME	Phy00DXLFC_MUSDO	FBpp0304003	MDOA007546-PA	1	0	1	many_to_one	MUSDO	MDOA007546
10704	Phy000PI7Z_DROME	Phy00DXLFD_MUSDO	FBpp0111916	MDOA008617-PA	10	1	0.909091	one_to_many	MUSDO	MDOA008617
10705	Phy006F8DO_DROME	Phy00DXLFF_MUSDO	FBpp0306043	MDOA010362-PB	31	1	0.96875	one_to_many	MUSDO	MDOA010362
10706	Phy0005ST6_DROME	Phy00DXLFG_MUSDO	FBpp0082672	MDOA011671-PB	7	0	1	one_to_many	MUSDO	MDOA011671
10707	Phy0005PN0_DROME	Phy00DXLFH_MUSDO	FBpp0076720	MDOA011973-PA	99	0	1	one_to_one	MUSDO	MDOA011973
10708	Phy0024L8H_DROME	Phy00DXLFI_MUSDO	FBpp0290996	MDOA006834-PB	1	0	1	one_to_one	MUSDO	MDOA006834
10709	Phy006F8AN_DROME	Phy00DXLFL_MUSDO	FBpp0305909	MDOA005316-PA	3	1	0.75	one_to_one	MUSDO	MDOA005316
10710	Phy000PJ0S_DROME	Phy00DXLFM_MUSDO	FBpp0099871	MDOA014474-PA	96	0	1	one_to_one	MUSDO	MDOA014474
10711	Phy003ZYGP_DROME	Phy00DXLFN_MUSDO	FBpp0293373	MDOA004270-PB	1	0	1	one_to_many	MUSDO	MDOA004270
10712	Phy0005TB7_DROME	Phy00DXLFP_MUSDO	FBpp0083391	MDOA015865-PA	2	0	1	one_to_many	MUSDO	MDOA015865
10713	Phy0005SKI_DROME	Phy00DXLFQ_MUSDO	FBpp0082326	MDOA011121-PA	52	3	0.945455	one_to_one	MUSDO	MDOA011121
10714	Phy0005UC4_DROME	Phy00DXLFR_MUSDO	FBpp0308292	MDOA005617-PA	46	0	1	one_to_many	MUSDO	MDOA005617
10715	Phy0005Y00_DROME	Phy00DXLFT_MUSDO	FBpp0312210	MDOA006749-PA	11	0	1	one_to_one	MUSDO	MDOA006749
10716	Phy004DEKQ_DROME	Phy00DXLFW_MUSDO	FBpp0301625	MDOA010673-PA	10	0	1	one_to_many	MUSDO	MDOA010673
10717	Phy0005ODA_DROME	Phy00DXLFX_MUSDO	FBpp0080339	MDOA007555-PB	9	0	1	many_to_many	MUSDO	MDOA007555
10718	Phy0005QTU_DROME	Phy00DXLFX_MUSDO	FBpp0075008	MDOA007555-PB	9	0	1	many_to_many	MUSDO	MDOA007555
10719	Phy000PI4G_DROME	Phy00DXLFY_MUSDO	FBpp0310236	MDOA005254-PA	29	0	1	one_to_many	MUSDO	MDOA005254
10720	Phy0005YPE_DROME	Phy00DXLFZ_MUSDO	FBpp0085981	MDOA016646-PA	4	0	1	one_to_many	MUSDO	MDOA016646
10721	Phy0005QOE_DROME	Phy00DXLG0_MUSDO	FBpp0428259	MDOA003400-PA	50	0	1	one_to_one	MUSDO	MDOA003400
10722	Phy000PJIT_DROME	Phy00DXLG1_MUSDO	FBpp0110094	MDOA015932-PA	1	0	1	one_to_many	MUSDO	MDOA015932
10723	Phy0005U6A_DROME	Phy00DXLG2_MUSDO	FBpp0084587	MDOA005756-PA	9	0	1	one_to_many	MUSDO	MDOA005756
10724	Phy0005Z0W_DROME	Phy00DXLG4_MUSDO	FBpp0071489	MDOA001614-PA	256	3	0.988417	many_to_many	MUSDO	MDOA001614
10725	Phy0005Z0X_DROME	Phy00DXLG4_MUSDO	FBpp0071488	MDOA001614-PA	245	3	0.987903	many_to_many	MUSDO	MDOA001614
10726	Phy0005Q69_DROME	Phy00DXLG5_MUSDO	FBpp0075950	MDOA010976-PA	8	0	1	one_to_one	MUSDO	MDOA010976
10727	Phy0005Y7Q_DROME	Phy00DXLG6_MUSDO	FBpp0308985	MDOA003096-PA	14	0	1	one_to_one	MUSDO	MDOA003096
10728	Phy0005Z0X_DROME	Phy00DXLG8_MUSDO	FBpp0071488	MDOA000524-PA	227	3	0.986957	many_to_many	MUSDO	MDOA000524
10729	Phy0005Z0W_DROME	Phy00DXLG8_MUSDO	FBpp0071489	MDOA000524-PA	230	3	0.987124	many_to_many	MUSDO	MDOA000524
10730	Phy0005W3E_DROME	Phy00DXLGA_MUSDO	FBpp0301953	MDOA003142-PA	6	0	1	one_to_one	MUSDO	MDOA003142
10731	Phy0005OE4_DROME	Phy00DXLGB_MUSDO	FBpp0289842	MDOA003317-PB	137	0	1	one_to_one	MUSDO	MDOA003317
10732	Phy0005NCS_DROME	Phy00DXLGC_MUSDO	FBpp0078883	MDOA012450-PB	81	1	0.987805	one_to_one	MUSDO	MDOA012450
10733	Phy0005QCF_DROME	Phy00DXLGD_MUSDO	FBpp0075684	MDOA006631-PA	24	2	0.923077	one_to_one	MUSDO	MDOA006631
10734	Phy007BUBS_DROME	Phy00DXLGF_MUSDO	FBpp0311881	MDOA011370-PA	45	1	0.978261	one_to_many	MUSDO	MDOA011370
10735	Phy0005VJ4_DROME	Phy00DXLGH_MUSDO	FBpp0305782	MDOA010422-PA	11	0	1	one_to_one	MUSDO	MDOA010422
10736	Phy0005YWF_DROME	Phy00DXLGI_MUSDO	FBpp0085718	MDOA011812-PA	138	0	1	one_to_one	MUSDO	MDOA011812
10737	Phy0005VMG_DROME	Phy00DXLGJ_MUSDO	FBpp0309783	MDOA005023-PA	56	0	1	one_to_many	MUSDO	MDOA005023
10738	Phy0005Q5I_DROME	Phy00DXLGK_MUSDO	FBpp0075968	MDOA009737-PA	8	0	1	one_to_one	MUSDO	MDOA009737
10739	Phy0005ZIV_DROME	Phy00DXLGL_MUSDO	FBpp0072192	MDOA006105-PA	41	2	0.953488	one_to_one	MUSDO	MDOA006105
10740	Phy0005XVG_DROME	Phy00DXLGM_MUSDO	FBpp0087248	MDOA005245-PA	225	0	1	one_to_one	MUSDO	MDOA005245
10741	Phy0005RNV_DROME	Phy00DXLGN_MUSDO	FBpp0078246	MDOA013857-PA	83	0	1	one_to_one	MUSDO	MDOA013857
10742	Phy0005TZL_DROME	Phy00DXLGO_MUSDO	FBpp0084322	MDOA011796-PA	3	0	1	one_to_one	MUSDO	MDOA011796
10743	Phy007BVAR_DROME	Phy00DXLGP_MUSDO	FBpp0309938	MDOA004695-PB	45	2	0.957447	one_to_one	MUSDO	MDOA004695
10744	Phy0005TWQ_DROME	Phy00DXLGR_MUSDO	FBpp0084238	MDOA016180-PA	275	5	0.982143	one_to_one	MUSDO	MDOA016180
10745	Phy0005SY8_DROME	Phy00DXLGS_MUSDO	FBpp0308313	MDOA006711-PB	37	2	0.948718	one_to_many	MUSDO	MDOA006711
10746	Phy0005V9E_DROME	Phy00DXLGT_MUSDO	FBpp0305934	MDOA007609-PA	198	12	0.942857	one_to_many	MUSDO	MDOA007609
10747	Phy003HKKJ_DROME	Phy00DXLGW_MUSDO	FBpp0311005	MDOA016122-PA	8	4	0.666667	one_to_many	MUSDO	MDOA016122
10748	Phy006F8P0_DROME	Phy00DXLGY_MUSDO	FBpp0304137	MDOA016055-PA	3	0	1	one_to_many	MUSDO	MDOA016055
10749	Phy0005SQE_DROME	Phy00DXLGZ_MUSDO	FBpp0082545	MDOA002782-PA	57	1	0.982759	one_to_one	MUSDO	MDOA002782
10750	Phy0024LSB_DROME	Phy00DXLH1_MUSDO	FBpp0309568	MDOA008092-PA	53	0	1	one_to_one	MUSDO	MDOA008092
10751	Phy001QLP5_DROME	Phy00DXLH2_MUSDO	FBpp0304464	MDOA008948-PD	139	0	1	one_to_one	MUSDO	MDOA008948
10752	Phy0005YXC_DROME	Phy00DXLH3_MUSDO	FBpp0085665	MDOA001365-PB	1	0	1	many_to_many	MUSDO	MDOA001365
10753	Phy003ZXGW_DROME	Phy00DXLH3_MUSDO	FBpp0294010	MDOA001365-PB	98	0	1	many_to_one	MUSDO	MDOA001365
10754	Phy0005Q62_DROME	Phy00DXLH4_MUSDO	FBpp0075952	MDOA001312-PA	11	0	1	one_to_one	MUSDO	MDOA001312
10755	Phy0005NA1_DROME	Phy00DXLH5_MUSDO	FBpp0311644	MDOA016358-PA	1	0	1	one_to_many	MUSDO	MDOA016358
10756	Phy0005YTA_DROME	Phy00DXLH6_MUSDO	FBpp0085790	MDOA013601-PB	120	0	1	many_to_many	MUSDO	MDOA013601
10757	Phy0005PJG_DROME	Phy00DXLH7_MUSDO	FBpp0076847	MDOA013894-PA	5	0	1	one_to_many	MUSDO	MDOA013894
10758	Phy003ZYQJ_DROME	Phy00DXLH9_MUSDO	FBpp0300935	MDOA012162-PA	49	0	1	one_to_many	MUSDO	MDOA012162
10759	Phy004DEQI_DROME	Phy00DXLHB_MUSDO	FBpp0303013	MDOA013794-PA	10	3	0.769231	one_to_one	MUSDO	MDOA013794
10760	Phy00375UX_DROME	Phy00DXLHC_MUSDO	FBpp0291910	MDOA003358-PB	27	0	1	one_to_one	MUSDO	MDOA003358
10761	Phy0005MP0_DROME	Phy00DXLHE_MUSDO	FBpp0300566	MDOA011423-PA	10	1	0.909091	one_to_one	MUSDO	MDOA011423
10762	Phy0005TMV_DROME	Phy00DXLHF_MUSDO	FBpp0083832	MDOA006410-PA	198	3	0.985075	one_to_many	MUSDO	MDOA006410
10763	Phy0024KYP_DROME	Phy00DXLHH_MUSDO	FBpp0290321	MDOA014684-PB	56	2	0.965517	one_to_one	MUSDO	MDOA014684
10764	Phy0005Z7T_DROME	Phy00DXLHI_MUSDO	FBpp0071688	MDOA001376-PA	46	1	0.978723	one_to_one	MUSDO	MDOA001376
10765	Phy0005NXA_DROME	Phy00DXLHL_MUSDO	FBpp0079702	MDOA008426-PB	140	2	0.985915	many_to_many	MUSDO	MDOA008426
10766	Phy0005QLM_DROME	Phy00DXLHO_MUSDO	FBpp0075317	MDOA009990-PB	10	0	1	one_to_one	MUSDO	MDOA009990
10767	Phy004DF52_DROME	Phy00DXLHP_MUSDO	FBpp0303609	MDOA010507-PA	1	0	1	one_to_many	MUSDO	MDOA010507
10768	Phy0005YIO_DROME	Phy00DXLHS_MUSDO	FBpp0086247	MDOA008629-PA	13	0	1	one_to_one	MUSDO	MDOA008629
10769	Phy0005OBY_DROME	Phy00DXLHU_MUSDO	FBpp0080284	MDOA012739-PA	10	0	1	one_to_one	MUSDO	MDOA012739
10770	Phy003ZXOZ_DROME	Phy00DXLHV_MUSDO	FBpp0292047	MDOA008654-PB	3	0	1	one_to_one	MUSDO	MDOA008654
10771	Phy0005QUF_DROME	Phy00DXLHX_MUSDO	FBpp0074980	MDOA013756-PA	5	0	1	one_to_one	MUSDO	MDOA013756
10772	Phy000PITO_DROME	Phy00DXLHY_MUSDO	FBpp0288412	MDOA013352-PA	10	0	1	one_to_one	MUSDO	MDOA013352
10773	Phy004DEK6_DROME	Phy00DXLI0_MUSDO	FBpp0301614	MDOA009227-PB	5	0	1	one_to_one	MUSDO	MDOA009227
10774	Phy0005R79_DROME	Phy00DXLI1_MUSDO	FBpp0303917	MDOA015145-PB	2	0	1	many_to_one	MUSDO	MDOA015145
10775	Phy0005R78_DROME	Phy00DXLI1_MUSDO	FBpp0311806	MDOA015145-PB	3	0	1	many_to_one	MUSDO	MDOA015145
10776	Phy0005SK8_DROME	Phy00DXLI2_MUSDO	FBpp0305395	MDOA005049-PA	14	3	0.823529	one_to_one	MUSDO	MDOA005049
10777	Phy003ZXOB_DROME	Phy00DXLI3_MUSDO	FBpp0308230	MDOA013926-PB	9	0	1	one_to_one	MUSDO	MDOA013926
10778	Phy0005O20_DROME	Phy00DXLI4_MUSDO	FBpp0079885	MDOA005780-PA	10	0	1	one_to_one	MUSDO	MDOA005780
10779	Phy0005P3Z_DROME	Phy00DXLI7_MUSDO	FBpp0072637	MDOA007413-PA	21	0	1	one_to_many	MUSDO	MDOA007413
10780	Phy000PJO8_DROME	Phy00DXLI8_MUSDO	FBpp0111372	MDOA016830-PA	3	0	1	one_to_one	MUSDO	MDOA016830
10781	Phy0005RW0_DROME	Phy00DXLIB_MUSDO	FBpp0081328	MDOA014251-PA	150	0	1	one_to_one	MUSDO	MDOA014251
10782	Phy0005PCW_DROME	Phy00DXLIC_MUSDO	FBpp0073041	MDOA008477-PA	1	0	1	one_to_one	MUSDO	MDOA008477
10783	Phy0005N9J_DROME	Phy00DXLIE_MUSDO	FBpp0304065	MDOA003836-PB	10	0	1	one_to_one	MUSDO	MDOA003836
10784	Phy0005T5E_DROME	Phy00DXLIG_MUSDO	FBpp0304806	MDOA014852-PA	25	0	1	one_to_many	MUSDO	MDOA014852
10785	Phy0005V9B_DROME	Phy00DXLIH_MUSDO	FBpp0310141	MDOA011816-PA	32	4	0.888889	one_to_one	MUSDO	MDOA011816
10786	Phy0005Z8F_DROME	Phy00DXLII_MUSDO	FBpp0290461	MDOA000501-PA	17	0	1	one_to_one	MUSDO	MDOA000501
10787	Phy0005NS6_DROME	Phy00DXLIJ_MUSDO	FBpp0312328	MDOA001352-PD	12	0	1	one_to_one	MUSDO	MDOA001352
10788	Phy004DEYH_DROME	Phy00DXLIK_MUSDO	FBpp0303074	MDOA012306-PA	1	0	1	one_to_many	MUSDO	MDOA012306
10789	Phy0024L02_DROME	Phy00DXLIN_MUSDO	FBpp0289669	MDOA004704-PA	5	0	1	one_to_one	MUSDO	MDOA004704
10790	Phy0005QMV_DROME	Phy00DXLIO_MUSDO	FBpp0297747	MDOA012421-PB	4	0	1	one_to_one	MUSDO	MDOA012421
10791	Phy0024LFP_DROME	Phy00DXLIP_MUSDO	FBpp0290145	MDOA002449-PA	7	0	1	one_to_one	MUSDO	MDOA002449
10792	Phy007BVLQ_DROME	Phy00DXLIQ_MUSDO	FBpp0309308	MDOA013329-PB	29	1	0.966667	one_to_one	MUSDO	MDOA013329
10793	Phy0005NBN_DROME	Phy00DXLIR_MUSDO	FBpp0078818	MDOA006391-PB	5	0	1	one_to_one	MUSDO	MDOA006391
10794	Phy0005TOF_DROME	Phy00DXLIS_MUSDO	FBpp0083898	MDOA009018-PB	35	0	1	one_to_one	MUSDO	MDOA009018
10795	Phy000PJUF_DROME	Phy00DXLIT_MUSDO	FBpp0111653	MDOA008424-PA	10	0	1	one_to_one	MUSDO	MDOA008424
10796	Phy0005S1A_DROME	Phy00DXLIU_MUSDO	FBpp0290315	MDOA014950-PA	8	0	1	one_to_one	MUSDO	MDOA014950
10797	Phy0005YSX_DROME	Phy00DXLIW_MUSDO	FBpp0311549	MDOA004938-PA	63	2	0.969231	one_to_one	MUSDO	MDOA004938
10798	Phy000PIG5_DROME	Phy00DXLIX_MUSDO	FBpp0111979	MDOA012712-PF	19	2	0.904762	one_to_one	MUSDO	MDOA012712
10799	Phy000PIGQ_DROME	Phy00DXLIY_MUSDO	FBpp0086851	MDOA000091-PA	7	0	1	one_to_one	MUSDO	MDOA000091
10800	Phy003ZXEN_DROME	Phy00DXLIZ_MUSDO	FBpp0293856	MDOA016608-PA	104	1	0.990476	one_to_many	MUSDO	MDOA016608
10801	Phy0005OLJ_DROME	Phy00DXLJ1_MUSDO	FBpp0080675	MDOA004526-PA	24	2	0.923077	one_to_one	MUSDO	MDOA004526
10802	Phy0005MQB_DROME	Phy00DXLJ2_MUSDO	FBpp0077722	MDOA004143-PA	14	0	1	one_to_many	MUSDO	MDOA004143
10803	Phy004DEPV_DROME	Phy00DXLJ3_MUSDO	FBpp0303396	MDOA000247-PB	11	0	1	one_to_one	MUSDO	MDOA000247
10804	Phy0005NI9_DROME	Phy00DXLJ5_MUSDO	FBpp0079133	MDOA016204-PA	9	1	0.9	many_to_many	MUSDO	MDOA016204
10805	Phy0005ODZ_DROME	Phy00DXLJ5_MUSDO	FBpp0080369	MDOA016204-PA	9	1	0.9	many_to_many	MUSDO	MDOA016204
10806	Phy0005R0J_DROME	Phy00DXLJ6_MUSDO	FBpp0305978	MDOA011766-PB	21	20	0.512195	many_to_one	MUSDO	MDOA011766
10807	Phy0005R0K_DROME	Phy00DXLJ6_MUSDO	FBpp0074752	MDOA011766-PB	21	20	0.512195	many_to_one	MUSDO	MDOA011766
10808	Phy0005R0G_DROME	Phy00DXLJ6_MUSDO	FBpp0074754	MDOA011766-PB	24	20	0.545455	many_to_many	MUSDO	MDOA011766
10809	Phy0005R0O_DROME	Phy00DXLJ6_MUSDO	FBpp0074701	MDOA011766-PB	21	19	0.525	many_to_one	MUSDO	MDOA011766
10810	Phy000PJ7M_DROME	Phy00DXLJ6_MUSDO	FBpp0271917	MDOA011766-PB	21	19	0.525	many_to_one	MUSDO	MDOA011766
10811	Phy0005OU5_DROME	Phy00DXLJ7_MUSDO	FBpp0081034	MDOA010190-PA	218	0	1	one_to_one	MUSDO	MDOA010190
10812	Phy0005SZJ_DROME	Phy00DXLJ8_MUSDO	FBpp0082917	MDOA001384-PA	18	0	1	one_to_one	MUSDO	MDOA001384
10813	Phy0005RX4_DROME	Phy00DXLJA_MUSDO	FBpp0081371	MDOA011445-PA	25	0	1	many_to_one	MUSDO	MDOA011445
10814	Phy0005QWZ_DROME	Phy00DXLJA_MUSDO	FBpp0074898	MDOA011445-PA	17	0	1	many_to_one	MUSDO	MDOA011445
10815	Phy0005P09_DROME	Phy00DXLJB_MUSDO	FBpp0072497	MDOA006083-PB	10	8	0.555556	many_to_many	MUSDO	MDOA006083
10816	Phy004DEYY_DROME	Phy00DXLJE_MUSDO	FBpp0303747	MDOA007611-PB	69	0	1	one_to_one	MUSDO	MDOA007611
10817	Phy003ZYBK_DROME	Phy00DXLJF_MUSDO	FBpp0292311	MDOA006218-PA	47	0	1	one_to_one	MUSDO	MDOA006218
10818	Phy0005T8W_DROME	Phy00DXLJG_MUSDO	FBpp0083307	MDOA004911-PB	21	0	1	one_to_one	MUSDO	MDOA004911
10819	Phy0005WH0_DROME	Phy00DXLJH_MUSDO	FBpp0312205	MDOA006632-PA	24	3	0.888889	one_to_many	MUSDO	MDOA006632
10820	Phy0005PMA_DROME	Phy00DXLJI_MUSDO	FBpp0311912	MDOA015411-PA	75	0	1	one_to_one	MUSDO	MDOA015411
10821	Phy0005N76_DROME	Phy00DXLJK_MUSDO	FBpp0078684	MDOA007691-PA	9	0	1	one_to_one	MUSDO	MDOA007691
10822	Phy000PI2U_DROME	Phy00DXLJL_MUSDO	FBpp0111840	MDOA002006-PA	27	4	0.870968	one_to_many	MUSDO	MDOA002006
10823	Phy0005WAL_DROME	Phy00DXLJM_MUSDO	FBpp0074150	MDOA008519-PA	11	1	0.916667	one_to_many	MUSDO	MDOA008519
10824	Phy0005N5C_DROME	Phy00DXLJN_MUSDO	FBpp0311696	MDOA007986-PA	5	0	1	many_to_one	MUSDO	MDOA007986
10825	Phy0005R9O_DROME	Phy00DXLJN_MUSDO	FBpp0078048	MDOA007986-PA	1	0	1	many_to_one	MUSDO	MDOA007986
10826	Phy003ZXFI_DROME	Phy00DXLJP_MUSDO	FBpp0293207	MDOA012727-PB	12	0	1	one_to_one	MUSDO	MDOA012727
10827	Phy003ZY4F_DROME	Phy00DXLJQ_MUSDO	FBpp0292970	MDOA005113-PC	25	21	0.543478	many_to_one	MUSDO	MDOA005113
10828	Phy0005S6X_DROME	Phy00DXLJQ_MUSDO	FBpp0081754	MDOA005113-PC	31	14	0.688889	many_to_one	MUSDO	MDOA005113
10829	Phy0005S7Y_DROME	Phy00DXLJS_MUSDO	FBpp0081812	MDOA010759-PA	22	3	0.88	many_to_one	MUSDO	MDOA010759
10830	Phy0005OUL_DROME	Phy00DXLJS_MUSDO	FBpp0312178	MDOA010759-PA	23	2	0.92	many_to_one	MUSDO	MDOA010759
10831	Phy0005YY1_DROME	Phy00DXLJU_MUSDO	FBpp0085643	MDOA015260-PA	8	1	0.888889	one_to_one	MUSDO	MDOA015260
10832	Phy0005YUP_DROME	Phy00DXLJV_MUSDO	FBpp0085779	MDOA008624-PA	1	0	1	many_to_many	MUSDO	MDOA008624
10833	Phy007BVHN_DROME	Phy00DXLJV_MUSDO	FBpp0307906	MDOA008624-PA	36	0	1	many_to_one	MUSDO	MDOA008624
10834	Phy0005UW8_DROME	Phy00DXLJW_MUSDO	FBpp0305695	MDOA005740-PA	7	0	1	one_to_one	MUSDO	MDOA005740
10835	Phy0005ROZ_DROME	Phy00DXLJX_MUSDO	FBpp0303224	MDOA011714-PA	2	1	0.666667	many_to_many	MUSDO	MDOA011714
10836	Phy0024LKW_DROME	Phy00DXLJX_MUSDO	FBpp0289808	MDOA011714-PA	1	0	1	many_to_many	MUSDO	MDOA011714
10837	Phy0005VB1_DROME	Phy00DXLJX_MUSDO	FBpp0070870	MDOA011714-PA	2	1	0.666667	many_to_one	MUSDO	MDOA011714
10838	Phy0005QT5_DROME	Phy00DXLJY_MUSDO	FBpp0075051	MDOA001076-PA	5	0	1	one_to_one	MUSDO	MDOA001076
10839	Phy0005XVU_DROME	Phy00DXLJZ_MUSDO	FBpp0311724	MDOA008282-PB	2	0	1	one_to_many	MUSDO	MDOA008282
10840	Phy0005WEO_DROME	Phy00DXLK1_MUSDO	FBpp0309626	MDOA009731-PB	10	0	1	one_to_one	MUSDO	MDOA009731
10841	Phy0005TD8_DROME	Phy00DXLK2_MUSDO	FBpp0289843	MDOA005686-PA	9	0	1	one_to_one	MUSDO	MDOA005686
10842	Phy0005R7C_DROME	Phy00DXLK3_MUSDO	FBpp0077926	MDOA006644-PB	27	1	0.964286	one_to_many	MUSDO	MDOA006644
10843	Phy007BVCX_DROME	Phy00DXLK5_MUSDO	FBpp0307190	MDOA000618-PA	51	0	1	one_to_one	MUSDO	MDOA000618
10844	Phy0005QLX_DROME	Phy00DXLK6_MUSDO	FBpp0311180	MDOA000309-PB	6	1	0.857143	one_to_one	MUSDO	MDOA000309
10845	Phy006F8GK_DROME	Phy00DXLK7_MUSDO	FBpp0312612	MDOA002909-PB	3	2	0.6	one_to_many	MUSDO	MDOA002909
10846	Phy003ZYGX_DROME	Phy00DXLK8_MUSDO	FBpp0301144	MDOA001400-PI	21	0	1	one_to_many	MUSDO	MDOA001400
10847	Phy0005OYK_DROME	Phy00DXLK9_MUSDO	FBpp0072420	MDOA006480-PB	1	0	1	one_to_many	MUSDO	MDOA006480
10848	Phy000PI90_DROME	Phy00DXLKB_MUSDO	FBpp0111930	MDOA002106-PA	9	0	1	one_to_one	MUSDO	MDOA002106
10849	Phy000PIC5_DROME	Phy00DXLKC_MUSDO	FBpp0271736	MDOA011676-PA	7	0	1	one_to_one	MUSDO	MDOA011676
10850	Phy0005QZH_DROME	Phy00DXLKD_MUSDO	FBpp0303126	MDOA002887-PA	9	0	1	one_to_one	MUSDO	MDOA002887
10851	Phy0005TZA_DROME	Phy00DXLKE_MUSDO	FBpp0084313	MDOA016663-PB	41	3	0.931818	one_to_one	MUSDO	MDOA016663
10852	Phy0005TJW_DROME	Phy00DXLKF_MUSDO	FBpp0083710	MDOA000371-PA	186	0	1	one_to_one	MUSDO	MDOA000371
10853	Phy0005XUA_DROME	Phy00DXLKG_MUSDO	FBpp0087279	MDOA002939-PA	48	0	1	one_to_many	MUSDO	MDOA002939
10854	Phy00FGRWL_DROME	Phy00DXLKH_MUSDO	FBpp0402894	MDOA000914-PB	17	0	1	one_to_one	MUSDO	MDOA000914
10855	Phy0005SSF_DROME	Phy00DXLKI_MUSDO	FBpp0082642	MDOA000124-PA	80	0	1	one_to_one	MUSDO	MDOA000124
10856	Phy004DEVM_DROME	Phy00DXLKK_MUSDO	FBpp0303018	MDOA008128-PB	5	0	1	many_to_one	MUSDO	MDOA008128
10857	Phy0005YEY_DROME	Phy00DXLKK_MUSDO	FBpp0089346	MDOA008128-PB	1	0	1	many_to_many	MUSDO	MDOA008128
10858	Phy003ZXY0_DROME	Phy00DXLKO_MUSDO	FBpp0292848	MDOA007298-PB	204	0	1	many_to_one	MUSDO	MDOA007298
10859	Phy000PISG_DROME	Phy00DXLKO_MUSDO	FBpp0110078	MDOA007298-PB	203	0	1	many_to_one	MUSDO	MDOA007298
10860	Phy0005SFN_DROME	Phy00DXLKO_MUSDO	FBpp0082113	MDOA007298-PB	204	0	1	many_to_one	MUSDO	MDOA007298
10861	Phy003ZYAA_DROME	Phy00DXLKO_MUSDO	FBpp0292849	MDOA007298-PB	204	0	1	many_to_one	MUSDO	MDOA007298
10862	Phy0005PWY_DROME	Phy00DXLKP_MUSDO	FBpp0076300	MDOA004680-PA	2	0	1	one_to_one	MUSDO	MDOA004680
10863	Phy007BUH1_DROME	Phy00DXLKQ_MUSDO	FBpp0308546	MDOA011456-PB	13	0	1	one_to_one	MUSDO	MDOA011456
10864	Phy0005Z4T_DROME	Phy00DXLKR_MUSDO	FBpp0311719	MDOA012525-PA	8	0	1	one_to_one	MUSDO	MDOA012525
10865	Phy0005TLT_DROME	Phy00DXLKU_MUSDO	FBpp0088658	MDOA002501-PA	7	0	1	one_to_many	MUSDO	MDOA002501
10866	Phy0005O2K_DROME	Phy00DXLKV_MUSDO	FBpp0079942	MDOA008544-PA	34	0	1	one_to_one	MUSDO	MDOA008544
10867	Phy0005TPJ_DROME	Phy00DXLKX_MUSDO	FBpp0083968	MDOA011549-PB	13	0	1	one_to_one	MUSDO	MDOA011549
10868	Phy0005X8L_DROME	Phy00DXLL0_MUSDO	FBpp0085502	MDOA011765-PA	9	0	1	one_to_one	MUSDO	MDOA011765
10869	Phy0005SFW_DROME	Phy00DXLL1_MUSDO	FBpp0082137	MDOA009656-PA	12	0	1	one_to_one	MUSDO	MDOA009656
10870	Phy0005W3L_DROME	Phy00DXLL2_MUSDO	FBpp0073779	MDOA005517-PA	25	1	0.961538	one_to_one	MUSDO	MDOA005517
10871	Phy0005QYS_DROME	Phy00DXLL4_MUSDO	FBpp0289099	MDOA001532-PB	13	1	0.928571	one_to_one	MUSDO	MDOA001532
10872	Phy000PIK8_DROME	Phy00DXLL5_MUSDO	FBpp0271859	MDOA014314-PA	18	3	0.857143	many_to_one	MUSDO	MDOA014314
10873	Phy007BUMA_DROME	Phy00DXLL5_MUSDO	FBpp0308933	MDOA014314-PA	18	3	0.857143	many_to_one	MUSDO	MDOA014314
10874	Phy006F82I_DROME	Phy00DXLL6_MUSDO	FBpp0305685	MDOA006704-PB	64	0	1	one_to_one	MUSDO	MDOA006704
10875	Phy0005RD8_DROME	Phy00DXLL7_MUSDO	FBpp0078174	MDOA003662-PC	5	0	1	one_to_one	MUSDO	MDOA003662
10876	Phy0005R3K_DROME	Phy00DXLL8_MUSDO	FBpp0074588	MDOA006812-PA	10	0	1	one_to_one	MUSDO	MDOA006812
10877	Phy0005VHI_DROME	Phy00DXLL9_MUSDO	FBpp0311873	MDOA003282-PA	11	0	1	one_to_one	MUSDO	MDOA003282
10878	Phy007BVMW_DROME	Phy00DXLLA_MUSDO	FBpp0309485	MDOA006108-PB	13	0	1	one_to_one	MUSDO	MDOA006108
10879	Phy0005WUK_DROME	Phy00DXLLC_MUSDO	FBpp0110565	MDOA012309-PB	129	0	1	one_to_one	MUSDO	MDOA012309
10880	Phy007BUR1_DROME	Phy00DXLLD_MUSDO	FBpp0308931	MDOA007641-PA	4	0	1	one_to_one	MUSDO	MDOA007641
10881	Phy0005TEO_DROME	Phy00DXLLE_MUSDO	FBpp0083515	MDOA014518-PA	10	0	1	one_to_one	MUSDO	MDOA014518
10882	Phy0005VC8_DROME	Phy00DXLLF_MUSDO	FBpp0291553	MDOA010069-PA	16	0	1	one_to_one	MUSDO	MDOA010069
10883	Phy0005WI3_DROME	Phy00DXLLG_MUSDO	FBpp0074383	MDOA012049-PA	8	0	1	many_to_many	MUSDO	MDOA012049
10884	Phy0005YI8_DROME	Phy00DXLLK_MUSDO	FBpp0086303	MDOA010021-PB	8	0	1	one_to_one	MUSDO	MDOA010021
10885	Phy003ZYLT_DROME	Phy00DXLLL_MUSDO	FBpp0307046	MDOA008985-PA	21	0	1	one_to_one	MUSDO	MDOA008985
10886	Phy0005PGD_DROME	Phy00DXLLM_MUSDO	FBpp0073145	MDOA015076-PA	4	0	1	one_to_many	MUSDO	MDOA015076
10887	Phy0005NBJ_DROME	Phy00DXLLN_MUSDO	FBpp0078852	MDOA011688-PA	11	0	1	one_to_one	MUSDO	MDOA011688
10888	Phy003ZXGZ_DROME	Phy00DXLLQ_MUSDO	FBpp0297578	MDOA011919-PA	1	0	1	one_to_many	MUSDO	MDOA011919
10889	Phy0005PC5_DROME	Phy00DXLLS_MUSDO	FBpp0072937	MDOA014382-PA	95	0	1	one_to_one	MUSDO	MDOA014382
10890	Phy007BV0R_DROME	Phy00DXLLV_MUSDO	FBpp0308868	MDOA001626-PA	12	0	1	one_to_one	MUSDO	MDOA001626
10891	Phy0005Y5N_DROME	Phy00DXLLX_MUSDO	FBpp0086803	MDOA002329-PB	13	2	0.866667	many_to_one	MUSDO	MDOA002329
10892	Phy0005Y5K_DROME	Phy00DXLLX_MUSDO	FBpp0086806	MDOA002329-PB	13	1	0.928571	many_to_one	MUSDO	MDOA002329
10893	Phy0005NGC_DROME	Phy00DXLM0_MUSDO	FBpp0079031	MDOA002605-PB	8	0	1	one_to_one	MUSDO	MDOA002605
10894	Phy0005X6K_DROME	Phy00DXLM1_MUSDO	FBpp0085481	MDOA000750-PA	35	0	1	one_to_one	MUSDO	MDOA000750
10895	Phy000PJ3U_DROME	Phy00DXLM2_MUSDO	FBpp0428286	MDOA011504-PB	18	0	1	one_to_many	MUSDO	MDOA011504
10896	Phy00EB3XZ_DROME	Phy00DXLM4_MUSDO	FBpp0428092	MDOA005457-PA	9	1	0.9	many_to_many	MUSDO	MDOA005457
10897	Phy0005TPR_DROME	Phy00DXLM5_MUSDO	FBpp0401579	MDOA004246-PA	7	2	0.777778	many_to_one	MUSDO	MDOA004246
10898	Phy0005U92_DROME	Phy00DXLM5_MUSDO	FBpp0307743	MDOA004246-PA	12	0	1	many_to_one	MUSDO	MDOA004246
10899	Phy00EB3W3_DROME	Phy00DXLM7_MUSDO	FBpp0423155	MDOA002651-PA	185	27	0.872642	one_to_one	MUSDO	MDOA002651
10900	Phy000PIVV_DROME	Phy00DXLM8_MUSDO	FBpp0099956	MDOA015364-PA	81	0	1	one_to_many	MUSDO	MDOA015364
10901	Phy0005P1Z_DROME	Phy00DXLM9_MUSDO	FBpp0072553	MDOA011915-PB	210	14	0.9375	one_to_one	MUSDO	MDOA011915
10902	Phy0005RNU_DROME	Phy00DXLMA_MUSDO	FBpp0312061	MDOA006531-PA	9	0	1	one_to_one	MUSDO	MDOA006531
10903	Phy0024LRS_DROME	Phy00DXLMB_MUSDO	FBpp0289673	MDOA011394-PB	13	0	1	one_to_one	MUSDO	MDOA011394
10904	Phy00375UU_DROME	Phy00DXLMC_MUSDO	FBpp0291926	MDOA013582-PD	3	0	1	one_to_one	MUSDO	MDOA013582
10905	Phy0005NBC_DROME	Phy00DXLMD_MUSDO	FBpp0078858	MDOA007091-PA	18	0	1	many_to_one	MUSDO	MDOA007091
10906	Phy00FGRSM_DROME	Phy00DXLMD_MUSDO	FBpp0312431	MDOA007091-PA	1	0	1	many_to_many	MUSDO	MDOA007091
10907	Phy0005VVT_DROME	Phy00DXLMF_MUSDO	FBpp0073491	MDOA014384-PA	98	0	1	one_to_one	MUSDO	MDOA014384
10908	Phy0005TTD_DROME	Phy00DXLMG_MUSDO	FBpp0084114	MDOA003952-PB	8	0	1	one_to_one	MUSDO	MDOA003952
10909	Phy007BUIH_DROME	Phy00DXLMH_MUSDO	FBpp0310517	MDOA016711-PA	3	0	1	one_to_one	MUSDO	MDOA016711
10910	Phy0005NAB_DROME	Phy00DXLMI_MUSDO	FBpp0078791	MDOA007569-PA	3	0	1	many_to_one	MUSDO	MDOA007569
10911	Phy0005QAF_DROME	Phy00DXLMI_MUSDO	FBpp0075724	MDOA007569-PA	2	1	0.666667	many_to_many	MUSDO	MDOA007569
10912	Phy0005YBJ_DROME	Phy00DXLMJ_MUSDO	FBpp0292771	MDOA008337-PA	85	0	1	one_to_one	MUSDO	MDOA008337
10913	Phy0005OA3_DROME	Phy00DXLMK_MUSDO	FBpp0291871	MDOA011467-PB	48	1	0.979592	many_to_many	MUSDO	MDOA011467
10914	Phy0005X6J_DROME	Phy00DXLMM_MUSDO	FBpp0085442	MDOA004973-PB	7	0	1	one_to_one	MUSDO	MDOA004973
10915	Phy000PJSV_DROME	Phy00DXLMN_MUSDO	FBpp0111566	MDOA001144-PA	14	1	0.933333	many_to_many	MUSDO	MDOA001144
10916	Phy000PI4G_DROME	Phy00DXLMO_MUSDO	FBpp0310236	MDOA005660-PB	8	0	1	one_to_many	MUSDO	MDOA005660
10917	Phy0005V2M_DROME	Phy00DXLMQ_MUSDO	FBpp0070544	MDOA002682-PA	6	0	1	one_to_one	MUSDO	MDOA002682
10918	Phy000PJ74_DROME	Phy00DXLMR_MUSDO	FBpp0075945	MDOA002671-PB	15	0	1	one_to_one	MUSDO	MDOA002671
10919	Phy0005VSZ_DROME	Phy00DXLMT_MUSDO	FBpp0312032	MDOA001588-PA	19	2	0.904762	one_to_one	MUSDO	MDOA001588
10920	Phy0005P09_DROME	Phy00DXLMU_MUSDO	FBpp0072497	MDOA005226-PA	21	1	0.954545	many_to_many	MUSDO	MDOA005226
10921	Phy0005W5T_DROME	Phy00DXLMU_MUSDO	FBpp0073867	MDOA005226-PA	5	3	0.625	many_to_many	MUSDO	MDOA005226
10922	Phy0005Q3Q_DROME	Phy00DXLMV_MUSDO	FBpp0076026	MDOA007549-PB	38	1	0.974359	many_to_many	MUSDO	MDOA007549
10923	Phy0005SL5_DROME	Phy00DXLMV_MUSDO	FBpp0082351	MDOA007549-PB	1	0	1	many_to_many	MUSDO	MDOA007549
10924	Phy007BU9P_DROME	Phy00DXLMW_MUSDO	FBpp0310999	MDOA007987-PA	1	0	1	many_to_many	MUSDO	MDOA007987
10925	Phy0005ZGJ_DROME	Phy00DXLMX_MUSDO	FBpp0072038	MDOA005726-PA	7	1	0.875	one_to_one	MUSDO	MDOA005726
10926	Phy0005V0V_DROME	Phy00DXLMY_MUSDO	FBpp0070473	MDOA004089-PA	1	0	1	one_to_many	MUSDO	MDOA004089
10927	Phy0005R6D_DROME	Phy00DXLN0_MUSDO	FBpp0312390	MDOA008593-PB	14	0	1	one_to_one	MUSDO	MDOA008593
10928	Phy0005N3R_DROME	Phy00DXLN1_MUSDO	FBpp0306861	MDOA008456-PB	62	1	0.984127	one_to_one	MUSDO	MDOA008456
10929	Phy0005SIF_DROME	Phy00DXLN3_MUSDO	FBpp0082217	MDOA006024-PA	12	1	0.923077	one_to_one	MUSDO	MDOA006024
10930	Phy0005ZO4_DROME	Phy00DXLN4_MUSDO	FBpp0072353	MDOA008238-PA	12	2	0.857143	one_to_many	MUSDO	MDOA008238
10931	Phy004DF28_DROME	Phy00DXLN5_MUSDO	FBpp0301686	MDOA011593-PB	17	0	1	one_to_many	MUSDO	MDOA011593
10932	Phy0005V35_DROME	Phy00DXLN8_MUSDO	FBpp0305905	MDOA011800-PB	33	0	1	one_to_one	MUSDO	MDOA011800
10933	Phy0005Y78_DROME	Phy00DXLN9_MUSDO	FBpp0303475	MDOA012323-PA	7	3	0.7	one_to_one	MUSDO	MDOA012323
10934	Phy0005PO4_DROME	Phy00DXLNA_MUSDO	FBpp0076657	MDOA007325-PB	10	0	1	one_to_one	MUSDO	MDOA007325
10935	Phy006F8RV_DROME	Phy00DXLNB_MUSDO	FBpp0304166	MDOA012847-PA	1	0	1	one_to_many	MUSDO	MDOA012847
10936	Phy0005XJA_DROME	Phy00DXLND_MUSDO	FBpp0087645	MDOA000535-PA	225	4	0.982533	one_to_one	MUSDO	MDOA000535
10937	Phy007BUBH_DROME	Phy00DXLNF_MUSDO	FBpp0307865	MDOA001244-PA	63	0	1	one_to_many	MUSDO	MDOA001244
10938	Phy0005TRE_DROME	Phy00DXLNG_MUSDO	FBpp0084002	MDOA002594-PB	16	8	0.666667	many_to_one	MUSDO	MDOA002594
10939	Phy000PIW7_DROME	Phy00DXLNG_MUSDO	FBpp0084001	MDOA002594-PB	1	0	1	many_to_one	MUSDO	MDOA002594
10940	Phy0005PGD_DROME	Phy00DXLNL_MUSDO	FBpp0073145	MDOA008326-PA	174	68	0.719008	one_to_many	MUSDO	MDOA008326
10941	Phy0005NVV_DROME	Phy00DXLNN_MUSDO	FBpp0079616	MDOA005830-PA	11	0	1	one_to_many	MUSDO	MDOA005830
10942	Phy0005TYG_DROME	Phy00DXLNP_MUSDO	FBpp0112201	MDOA000981-PD	40	0	1	one_to_many	MUSDO	MDOA000981
10943	Phy0005ZEM_DROME	Phy00DXLNR_MUSDO	FBpp0071973	MDOA002225-PA	25	0	1	one_to_one	MUSDO	MDOA002225
10944	Phy0005QDB_DROME	Phy00DXLNS_MUSDO	FBpp0075671	MDOA012386-PB	10	0	1	one_to_one	MUSDO	MDOA012386
10945	Phy004DF7K_DROME	Phy00DXLNT_MUSDO	FBpp0303125	MDOA006295-PB	6	0	1	one_to_one	MUSDO	MDOA006295
10946	Phy0005VUY_DROME	Phy00DXLNU_MUSDO	FBpp0073467	MDOA000339-PB	22	1	0.956522	many_to_one	MUSDO	MDOA000339
10947	Phy0005WA1_DROME	Phy00DXLNU_MUSDO	FBpp0074074	MDOA000339-PB	22	1	0.956522	many_to_one	MUSDO	MDOA000339
10948	Phy0005UB8_DROME	Phy00DXLNU_MUSDO	FBpp0110209	MDOA000339-PB	22	1	0.956522	many_to_one	MUSDO	MDOA000339
10949	Phy0005VG8_DROME	Phy00DXLNV_MUSDO	FBpp0308752	MDOA015428-PA	10	0	1	one_to_one	MUSDO	MDOA015428
10950	Phy0005SX8_DROME	Phy00DXLNW_MUSDO	FBpp0082869	MDOA012179-PA	4	3	0.571429	one_to_one	MUSDO	MDOA012179
10951	Phy0005ON9_DROME	Phy00DXLNX_MUSDO	FBpp0080719	MDOA010682-PA	9	5	0.642857	one_to_one	MUSDO	MDOA010682
10952	Phy0005SLA_DROME	Phy00DXLNY_MUSDO	FBpp0082352	MDOA009704-PA	10	0	1	one_to_one	MUSDO	MDOA009704
10953	Phy0005Z0F_DROME	Phy00DXLO0_MUSDO	FBpp0309593	MDOA005080-PA	71	0	1	many_to_many	MUSDO	MDOA005080
10954	Phy0005V7K_DROME	Phy00DXLO0_MUSDO	FBpp0070742	MDOA005080-PA	61	9	0.871429	many_to_many	MUSDO	MDOA005080
10955	Phy0005QPJ_DROME	Phy00DXLO1_MUSDO	FBpp0302609	MDOA002167-PA	16	11	0.592593	one_to_many	MUSDO	MDOA002167
10956	Phy0005MOP_DROME	Phy00DXLO2_MUSDO	FBpp0077775	MDOA015319-PA	10	0	1	one_to_one	MUSDO	MDOA015319
10957	Phy00FGRQN_DROME	Phy00DXLO3_MUSDO	FBpp0428243	MDOA002621-PA	10	0	1	one_to_one	MUSDO	MDOA002621
10958	Phy003ZY0Z_DROME	Phy00DXLO4_MUSDO	FBpp0297538	MDOA014917-PD	2	0	1	one_to_one	MUSDO	MDOA014917
10959	Phy0005OOX_DROME	Phy00DXLO5_MUSDO	FBpp0304598	MDOA001250-PA	37	0	1	one_to_one	MUSDO	MDOA001250
10960	Phy003ZXIP_DROME	Phy00DXLO6_MUSDO	FBpp0292905	MDOA014357-PB	32	0	1	one_to_one	MUSDO	MDOA014357
10961	Phy000PJ6C_DROME	Phy00DXLO7_MUSDO	FBpp0079490	MDOA007983-PA	10	0	1	one_to_one	MUSDO	MDOA007983
10962	Phy000PJIX_DROME	Phy00DXLO9_MUSDO	FBpp0110105	MDOA012705-PB	1	0	1	one_to_many	MUSDO	MDOA012705
10963	Phy0005QZQ_DROME	Phy00DXLOC_MUSDO	FBpp0310826	MDOA007320-PA	1	0	1	many_to_many	MUSDO	MDOA007320
10964	Phy0005SKJ_DROME	Phy00DXLOC_MUSDO	FBpp0082342	MDOA007320-PA	1	0	1	many_to_one	MUSDO	MDOA007320
10965	Phy007BV1Q_DROME	Phy00DXLOD_MUSDO	FBpp0309520	MDOA013827-PB	28	0	1	one_to_many	MUSDO	MDOA013827
10966	Phy0005Y6O_DROME	Phy00DXLOG_MUSDO	FBpp0086712	MDOA004666-PA	9	0	1	one_to_one	MUSDO	MDOA004666
10967	Phy0005VT9_DROME	Phy00DXLOI_MUSDO	FBpp0312034	MDOA004767-PA	24	0	1	one_to_one	MUSDO	MDOA004767
10968	Phy0005O4K_DROME	Phy00DXLOJ_MUSDO	FBpp0089064	MDOA001668-PD	190	0	1	one_to_one	MUSDO	MDOA001668
10969	Phy0005OMF_DROME	Phy00DXLOL_MUSDO	FBpp0309708	MDOA012878-PB	87	1	0.988636	one_to_one	MUSDO	MDOA012878
10970	Phy0005WKG_DROME	Phy00DXLOM_MUSDO	FBpp0311888	MDOA004023-PA	10	0	1	one_to_one	MUSDO	MDOA004023
10971	Phy0005VBC_DROME	Phy00DXLON_MUSDO	FBpp0070880	MDOA004646-PA	2	0	1	one_to_one	MUSDO	MDOA004646
10972	Phy0005XGA_DROME	Phy00DXLOQ_MUSDO	FBpp0087838	MDOA001746-PA	78	1	0.987342	one_to_many	MUSDO	MDOA001746
10973	Phy0005P8Y_DROME	Phy00DXLOR_MUSDO	FBpp0072885	MDOA013824-PA	7	0	1	one_to_one	MUSDO	MDOA013824
10974	Phy0005MPX_DROME	Phy00DXLOS_MUSDO	FBpp0088945	MDOA005400-PC	44	0	1	one_to_one	MUSDO	MDOA005400
10975	Phy000PJ5I_DROME	Phy00DXLOT_MUSDO	FBpp0290713	MDOA014271-PA	8	0	1	one_to_many	MUSDO	MDOA014271
10976	Phy004DEWB_DROME	Phy00DXLOU_MUSDO	FBpp0303732	MDOA015851-PA	1	0	1	one_to_one	MUSDO	MDOA015851
10977	Phy0005ONV_DROME	Phy00DXLOX_MUSDO	FBpp0080701	MDOA005848-PA	10	0	1	one_to_one	MUSDO	MDOA005848
10978	Phy0005OXY_DROME	Phy00DXLOY_MUSDO	FBpp0072428	MDOA009424-PA	43	1	0.977273	one_to_one	MUSDO	MDOA009424
10979	Phy0005SU5_DROME	Phy00DXLOZ_MUSDO	FBpp0082714	MDOA004823-PA	3	0	1	one_to_one	MUSDO	MDOA004823
10980	Phy000PJIZ_DROME	Phy00DXLP0_MUSDO	FBpp0110113	MDOA016815-PA	1	0	1	one_to_many	MUSDO	MDOA016815
10981	Phy0005Q5M_DROME	Phy00DXLP2_MUSDO	FBpp0304954	MDOA007343-PA	10	1	0.909091	one_to_one	MUSDO	MDOA007343
10982	Phy0005U9W_DROME	Phy00DXLP3_MUSDO	FBpp0084729	MDOA006316-PA	19	1	0.95	one_to_one	MUSDO	MDOA006316
10983	Phy0005XYH_DROME	Phy00DXLP7_MUSDO	FBpp0087115	MDOA009612-PC	11	0	1	one_to_one	MUSDO	MDOA009612
10984	Phy0005YZU_DROME	Phy00DXLP8_MUSDO	FBpp0085571	MDOA009436-PA	11	0	1	one_to_one	MUSDO	MDOA009436
10985	Phy0005PH3_DROME	Phy00DXLPA_MUSDO	FBpp0305765	MDOA003151-PA	3	0	1	one_to_one	MUSDO	MDOA003151
10986	Phy0005UDJ_DROME	Phy00DXLPB_MUSDO	FBpp0311987	MDOA015966-PA	1	0	1	one_to_many	MUSDO	MDOA015966
10987	Phy0005QA8_DROME	Phy00DXLPC_MUSDO	FBpp0075785	MDOA009505-PA	1	0	1	many_to_many	MUSDO	MDOA009505
10988	Phy0005N7N_DROME	Phy00DXLPC_MUSDO	FBpp0078668	MDOA009505-PA	6	0	1	many_to_one	MUSDO	MDOA009505
10989	Phy0005N7S_DROME	Phy00DXLPE_MUSDO	FBpp0078665	MDOA007297-PA	43	2	0.955556	many_to_many	MUSDO	MDOA007297
10990	Phy0024L2D_DROME	Phy00DXLPE_MUSDO	FBpp0289246	MDOA007297-PA	87	18	0.828571	many_to_many	MUSDO	MDOA007297
10991	Phy0005OFY_DROME	Phy00DXLPE_MUSDO	FBpp0080422	MDOA007297-PA	54	6	0.9	many_to_many	MUSDO	MDOA007297
10992	Phy0005OXB_DROME	Phy00DXLPF_MUSDO	FBpp0072365	MDOA000408-PB	85	10	0.894737	one_to_many	MUSDO	MDOA000408
10993	Phy0005QMR_DROME	Phy00DXLPG_MUSDO	FBpp0075261	MDOA004120-PA	10	0	1	one_to_one	MUSDO	MDOA004120
10994	Phy0005X43_DROME	Phy00DXLPI_MUSDO	FBpp0085425	MDOA014504-PA	14	1	0.933333	one_to_one	MUSDO	MDOA014504
10995	Phy0005OP8_DROME	Phy00DXLPJ_MUSDO	FBpp0303745	MDOA004187-PA	9	0	1	one_to_one	MUSDO	MDOA004187
10996	Phy0005NLJ_DROME	Phy00DXLPK_MUSDO	FBpp0079233	MDOA002518-PA	10	0	1	one_to_one	MUSDO	MDOA002518
10997	Phy00FGRW3_DROME	Phy00DXLPL_MUSDO	FBpp0428125	MDOA006712-PB	15	1	0.9375	many_to_many	MUSDO	MDOA006712
10998	Phy006F8F9_DROME	Phy00DXLPO_MUSDO	FBpp0304560	MDOA007722-PB	3	0	1	one_to_many	MUSDO	MDOA007722
10999	Phy004DEQP_DROME	Phy00DXLPP_MUSDO	FBpp0303019	MDOA000278-PA	64	0	1	one_to_one	MUSDO	MDOA000278
11000	Phy0005PYN_DROME	Phy00DXLPQ_MUSDO	FBpp0309528	MDOA014184-PA	6	0	1	one_to_one	MUSDO	MDOA014184
11001	Phy006F8GK_DROME	Phy00DXLPR_MUSDO	FBpp0312612	MDOA001162-PA	10	1	0.909091	one_to_many	MUSDO	MDOA001162
11002	Phy0005R2T_DROME	Phy00DXLPS_MUSDO	FBpp0074664	MDOA014736-PA	9	0	1	one_to_one	MUSDO	MDOA014736
11003	Phy0005VD1_DROME	Phy00DXLPT_MUSDO	FBpp0070964	MDOA005852-PA	9	1	0.9	one_to_one	MUSDO	MDOA005852
11004	Phy0005OYK_DROME	Phy00DXLPU_MUSDO	FBpp0072420	MDOA008435-PA	9	0	1	one_to_many	MUSDO	MDOA008435
11005	Phy0005UID_DROME	Phy00DXLPV_MUSDO	FBpp0085077	MDOA012797-PA	8	0	1	one_to_one	MUSDO	MDOA012797
11006	Phy0005PZK_DROME	Phy00DXLPW_MUSDO	FBpp0292527	MDOA007850-PA	20	0	1	one_to_one	MUSDO	MDOA007850
11007	Phy0005S97_DROME	Phy00DXLPX_MUSDO	FBpp0081860	MDOA009444-PA	11	0	1	one_to_one	MUSDO	MDOA009444
11008	Phy0005RBG_DROME	Phy00DXLPY_MUSDO	FBpp0078093	MDOA010108-PA	18	1	0.947368	one_to_one	MUSDO	MDOA010108
11009	Phy0005XKZ_DROME	Phy00DXLPZ_MUSDO	FBpp0087681	MDOA013869-PA	9	0	1	one_to_one	MUSDO	MDOA013869
11010	Phy003ZXN1_DROME	Phy00DXLQ1_MUSDO	FBpp0298357	MDOA012032-PA	46	8	0.851852	one_to_one	MUSDO	MDOA012032
11011	Phy0005Q3X_DROME	Phy00DXLQ5_MUSDO	FBpp0306223	MDOA008848-PA	83	2	0.976471	one_to_one	MUSDO	MDOA008848
11012	Phy0005WRK_DROME	Phy00DXLQ7_MUSDO	FBpp0300184	MDOA014838-PA	12	0	1	one_to_one	MUSDO	MDOA014838
11013	Phy0005OZU_DROME	Phy00DXLQ8_MUSDO	FBpp0072458	MDOA009249-PA	11	0	1	one_to_one	MUSDO	MDOA009249
11014	Phy0005VYX_DROME	Phy00DXLQ9_MUSDO	FBpp0073630	MDOA004489-PA	3	0	1	one_to_one	MUSDO	MDOA004489
11015	Phy0005WR0_DROME	Phy00DXLQB_MUSDO	FBpp0076924	MDOA012072-PA	1	0	1	many_to_many	MUSDO	MDOA012072
11016	Phy0005WM5_DROME	Phy00DXLQB_MUSDO	FBpp0301157	MDOA012072-PA	10	0	1	many_to_one	MUSDO	MDOA012072
11017	Phy0005W75_DROME	Phy00DXLQC_MUSDO	FBpp0290011	MDOA015420-PB	7	0	1	one_to_one	MUSDO	MDOA015420
11018	Phy000PJD9_DROME	Phy00DXLQD_MUSDO	FBpp0091159	MDOA005759-PB	44	41	0.517647	many_to_many	MUSDO	MDOA005759
11019	Phy007BUW6_DROME	Phy00DXLQD_MUSDO	FBpp0309011	MDOA005759-PB	31	17	0.645833	many_to_many	MUSDO	MDOA005759
11020	Phy004DEXB_DROME	Phy00DXLQD_MUSDO	FBpp0302635	MDOA005759-PB	42	32	0.567568	many_to_many	MUSDO	MDOA005759
11021	Phy0024M0G_DROME	Phy00DXLQF_MUSDO	FBpp0289728	MDOA006785-PB	4	0	1	one_to_one	MUSDO	MDOA006785
11022	Phy0005WKH_DROME	Phy00DXLQG_MUSDO	FBpp0311887	MDOA006574-PA	11	0	1	one_to_one	MUSDO	MDOA006574
11023	Phy0005WAX_DROME	Phy00DXLQH_MUSDO	FBpp0074137	MDOA016470-PA	35	0	1	many_to_many	MUSDO	MDOA016470
11024	Phy0005VZW_DROME	Phy00DXLQI_MUSDO	FBpp0304101	MDOA007912-PB	10	0	1	one_to_one	MUSDO	MDOA007912
11025	Phy0005TI3_DROME	Phy00DXLQK_MUSDO	FBpp0083685	MDOA005904-PA	7	0	1	one_to_one	MUSDO	MDOA005904
11026	Phy0005O0A_DROME	Phy00DXLQL_MUSDO	FBpp0079856	MDOA016640-PA	1	0	1	many_to_one	MUSDO	MDOA016640
11027	Phy0024LI1_DROME	Phy00DXLQL_MUSDO	FBpp0308288	MDOA016640-PA	3	1	0.75	many_to_many	MUSDO	MDOA016640
11028	Phy007BUIR_DROME	Phy00DXLQL_MUSDO	FBpp0312351	MDOA016640-PA	1	0	1	many_to_many	MUSDO	MDOA016640
11029	Phy000PJ7S_DROME	Phy00DXLQL_MUSDO	FBpp0311181	MDOA016640-PA	1	0	1	many_to_many	MUSDO	MDOA016640
11030	Phy007BVGD_DROME	Phy00DXLQL_MUSDO	FBpp0312346	MDOA016640-PA	1	0	1	many_to_many	MUSDO	MDOA016640
11031	Phy0024L9H_DROME	Phy00DXLQL_MUSDO	FBpp0289114	MDOA016640-PA	1	0	1	many_to_one	MUSDO	MDOA016640
11032	Phy0005R4W_DROME	Phy00DXLQM_MUSDO	FBpp0077899	MDOA008189-PA	15	0	1	one_to_one	MUSDO	MDOA008189
11033	Phy0005Y44_DROME	Phy00DXLQN_MUSDO	FBpp0086857	MDOA010765-PA	161	0	1	one_to_one	MUSDO	MDOA010765
11034	Phy0005SMJ_DROME	Phy00DXLQP_MUSDO	FBpp0082412	MDOA000876-PA	10	0	1	one_to_one	MUSDO	MDOA000876
11035	Phy0005P0A_DROME	Phy00DXLQR_MUSDO	FBpp0072477	MDOA010055-PA	10	0	1	one_to_one	MUSDO	MDOA010055
11036	Phy0005N98_DROME	Phy00DXLQS_MUSDO	FBpp0303003	MDOA006827-PA	15	0	1	one_to_many	MUSDO	MDOA006827
11037	Phy0005RFW_DROME	Phy00DXLQT_MUSDO	FBpp0078557	MDOA014859-PA	73	2	0.973333	one_to_one	MUSDO	MDOA014859
11038	Phy000PI3A_DROME	Phy00DXLQU_MUSDO	FBpp0288554	MDOA009032-PA	4	0	1	one_to_many	MUSDO	MDOA009032
11039	Phy004DEZG_DROME	Phy00DXLQV_MUSDO	FBpp0303187	MDOA005484-PA	104	0	1	one_to_one	MUSDO	MDOA005484
11040	Phy0005N1H_DROME	Phy00DXLQX_MUSDO	FBpp0308632	MDOA010160-PA	152	0	1	one_to_one	MUSDO	MDOA010160
11041	Phy000PIPI_DROME	Phy00DXLR0_MUSDO	FBpp0271918	MDOA000285-PB	12	0	1	one_to_one	MUSDO	MDOA000285
11042	Phy0005QU7_DROME	Phy00DXLR3_MUSDO	FBpp0074995	MDOA005946-PA	1	0	1	one_to_many	MUSDO	MDOA005946
11043	Phy000PJ8N_DROME	Phy00DXLR4_MUSDO	FBpp0271945	MDOA010994-PB	77	0	1	one_to_one	MUSDO	MDOA010994
11044	Phy0005XOV_DROME	Phy00DXLR5_MUSDO	FBpp0087493	MDOA007258-PA	5	0	1	one_to_one	MUSDO	MDOA007258
11045	Phy003ZXPE_DROME	Phy00DXLR6_MUSDO	FBpp0301190	MDOA013400-PB	1	0	1	one_to_many	MUSDO	MDOA013400
11046	Phy0005UQ8_DROME	Phy00DXLR7_MUSDO	FBpp0305206	MDOA007996-PA	38	1	0.974359	one_to_one	MUSDO	MDOA007996
11047	Phy0005XNA_DROME	Phy00DXLRB_MUSDO	FBpp0087562	MDOA001289-PA	14	0	1	one_to_one	MUSDO	MDOA001289
11048	Phy0005XNW_DROME	Phy00DXLRC_MUSDO	FBpp0087471	MDOA012531-PB	6	0	1	one_to_one	MUSDO	MDOA012531
11049	Phy0005TC7_DROME	Phy00DXLRD_MUSDO	FBpp0083437	MDOA007543-PA	12	0	1	one_to_one	MUSDO	MDOA007543
11050	Phy0005YFI_DROME	Phy00DXLRE_MUSDO	FBpp0086401	MDOA010634-PA	1	0	1	one_to_many	MUSDO	MDOA010634
11051	Phy0005OJ1_DROME	Phy00DXLRF_MUSDO	FBpp0296963	MDOA015440-PA	54	1	0.981818	one_to_one	MUSDO	MDOA015440
11052	Phy003HKKJ_DROME	Phy00DXLRG_MUSDO	FBpp0311005	MDOA007503-PB	6	3	0.666667	one_to_many	MUSDO	MDOA007503
11053	Phy007BVNI_DROME	Phy00DXLRI_MUSDO	FBpp0311444	MDOA001259-PA	248	6	0.976378	one_to_many	MUSDO	MDOA001259
11054	Phy0005Z0O_DROME	Phy00DXLRK_MUSDO	FBpp0085550	MDOA002649-PA	2	0	1	one_to_one	MUSDO	MDOA002649
11055	Phy0005X4U_DROME	Phy00DXLRL_MUSDO	FBpp0307248	MDOA009214-PA	66	0	1	one_to_one	MUSDO	MDOA009214
11056	Phy0005QUP_DROME	Phy00DXLRN_MUSDO	FBpp0074940	MDOA011182-PA	8	0	1	many_to_many	MUSDO	MDOA011182
11057	Phy0005QAC_DROME	Phy00DXLRO_MUSDO	FBpp0075784	MDOA011449-PB	56	0	1	one_to_one	MUSDO	MDOA011449
11058	Phy0005TTA_DROME	Phy00DXLRP_MUSDO	FBpp0089401	MDOA002896-PB	21	0	1	one_to_one	MUSDO	MDOA002896
11059	Phy0005X0C_DROME	Phy00DXLRQ_MUSDO	FBpp0112471	MDOA015055-PA	24	0	1	one_to_one	MUSDO	MDOA015055
11060	Phy000PJP6_DROME	Phy00DXLRT_MUSDO	FBpp0111407	MDOA013346-PA	3	0	1	one_to_one	MUSDO	MDOA013346
11061	Phy0005UCK_DROME	Phy00DXLRV_MUSDO	FBpp0308774	MDOA005168-PA	29	1	0.966667	one_to_one	MUSDO	MDOA005168
11062	Phy0005PK1_DROME	Phy00DXLRY_MUSDO	FBpp0076831	MDOA016141-PA	6	0	1	one_to_many	MUSDO	MDOA016141
11063	Phy0005RX8_DROME	Phy00DXLS0_MUSDO	FBpp0081385	MDOA013242-PA	9	0	1	one_to_one	MUSDO	MDOA013242
11064	Phy0005NW0_DROME	Phy00DXLS3_MUSDO	FBpp0079620	MDOA000697-PA	66	1	0.985075	one_to_one	MUSDO	MDOA000697
11065	Phy007BV1I_DROME	Phy00DXLS4_MUSDO	FBpp0312363	MDOA015453-PA	9	0	1	one_to_many	MUSDO	MDOA015453
11066	Phy0005ZCU_DROME	Phy00DXLS5_MUSDO	FBpp0309889	MDOA007591-PB	3	0	1	one_to_one	MUSDO	MDOA007591
11067	Phy003ZY0A_DROME	Phy00DXLS6_MUSDO	FBpp0292725	MDOA013281-PA	76	0	1	one_to_many	MUSDO	MDOA013281
11068	Phy0005OLM_DROME	Phy00DXLS7_MUSDO	FBpp0271702	MDOA000600-PA	9	0	1	one_to_one	MUSDO	MDOA000600
11069	Phy0005YXO_DROME	Phy00DXLS8_MUSDO	FBpp0085675	MDOA016275-PA	8	2	0.8	one_to_many	MUSDO	MDOA016275
11070	Phy0005U62_DROME	Phy00DXLSA_MUSDO	FBpp0310544	MDOA014475-PB	30	0	1	one_to_one	MUSDO	MDOA014475
11071	Phy0024LPE_DROME	Phy00DXLSC_MUSDO	FBpp0289682	MDOA001527-PA	11	0	1	one_to_one	MUSDO	MDOA001527
11072	Phy0005R2S_DROME	Phy00DXLSD_MUSDO	FBpp0303214	MDOA015537-PA	10	0	1	one_to_one	MUSDO	MDOA015537
11073	Phy007BUAS_DROME	Phy00DXLSE_MUSDO	FBpp0308967	MDOA011301-PA	9	0	1	one_to_one	MUSDO	MDOA011301
11074	Phy0005ULA_DROME	Phy00DXLSF_MUSDO	FBpp0085219	MDOA011005-PA	122	0	1	one_to_many	MUSDO	MDOA011005
11075	Phy007BUIR_DROME	Phy00DXLSG_MUSDO	FBpp0312351	MDOA000028-PA	1	0	1	many_to_many	MUSDO	MDOA000028
11076	Phy007BVGD_DROME	Phy00DXLSG_MUSDO	FBpp0312346	MDOA000028-PA	1	0	1	many_to_many	MUSDO	MDOA000028
11077	Phy000PJ7S_DROME	Phy00DXLSG_MUSDO	FBpp0311181	MDOA000028-PA	1	0	1	many_to_many	MUSDO	MDOA000028
11078	Phy0005W3N_DROME	Phy00DXLSH_MUSDO	FBpp0073783	MDOA016931-PA	9	0	1	one_to_one	MUSDO	MDOA016931
11079	Phy0005S4J_DROME	Phy00DXLSJ_MUSDO	FBpp0310765	MDOA005266-PA	136	1	0.992701	one_to_one	MUSDO	MDOA005266
11080	Phy0005WCX_DROME	Phy00DXLSL_MUSDO	FBpp0074166	MDOA002763-PA	54	22	0.710526	one_to_many	MUSDO	MDOA002763
11081	Phy0005N98_DROME	Phy00DXLSN_MUSDO	FBpp0303003	MDOA000208-PA	15	0	1	one_to_many	MUSDO	MDOA000208
11082	Phy0005U3V_DROME	Phy00DXLSO_MUSDO	FBpp0084506	MDOA000957-PA	27	1	0.964286	one_to_one	MUSDO	MDOA000957
11083	Phy0005XLT_DROME	Phy00DXLSP_MUSDO	FBpp0301736	MDOA009597-PA	3	1	0.75	one_to_many	MUSDO	MDOA009597
11084	Phy0005N1Z_DROME	Phy00DXLSR_MUSDO	FBpp0077260	MDOA010347-PA	3	0	1	one_to_one	MUSDO	MDOA010347
11085	Phy0005V94_DROME	Phy00DXLSS_MUSDO	FBpp0070797	MDOA011991-PA	56	5	0.918033	one_to_many	MUSDO	MDOA011991
11086	Phy000PJJO_DROME	Phy00DXLST_MUSDO	FBpp0292341	MDOA009348-PA	4	0	1	one_to_many	MUSDO	MDOA009348
11087	Phy006F8EB_DROME	Phy00DXLSV_MUSDO	FBpp0303935	MDOA011114-PB	19	0	1	one_to_one	MUSDO	MDOA011114
11088	Phy000PIVR_DROME	Phy00DXLSW_MUSDO	FBpp0306915	MDOA005581-PB	23	0	1	one_to_one	MUSDO	MDOA005581
11089	Phy0024LSP_DROME	Phy00DXLSX_MUSDO	FBpp0290402	MDOA005069-PB	24	6	0.8	one_to_one	MUSDO	MDOA005069
11090	Phy004DETA_DROME	Phy00DXLSZ_MUSDO	FBpp0303342	MDOA001154-PA	220	1	0.995475	one_to_one	MUSDO	MDOA001154
11091	Phy0005TN9_DROME	Phy00DXLT0_MUSDO	FBpp0083861	MDOA013696-PA	15	2	0.882353	one_to_one	MUSDO	MDOA013696
11092	Phy0005OT1_DROME	Phy00DXLT2_MUSDO	FBpp0080945	MDOA005441-PA	9	0	1	one_to_one	MUSDO	MDOA005441
11093	Phy0005YZ2_DROME	Phy00DXLT3_MUSDO	FBpp0085609	MDOA014096-PA	11	0	1	one_to_one	MUSDO	MDOA014096
11094	Phy0005TF1_DROME	Phy00DXLT4_MUSDO	FBpp0083530	MDOA009663-PA	230	1	0.995671	one_to_one	MUSDO	MDOA009663
11095	Phy0005R3U_DROME	Phy00DXLT5_MUSDO	FBpp0304942	MDOA002314-PA	61	1	0.983871	one_to_one	MUSDO	MDOA002314
11096	Phy0005MPV_DROME	Phy00DXLT6_MUSDO	FBpp0303631	MDOA009935-PA	8	0	1	many_to_many	MUSDO	MDOA009935
11097	Phy0005OA3_DROME	Phy00DXLT6_MUSDO	FBpp0291871	MDOA009935-PA	1	0	1	many_to_many	MUSDO	MDOA009935
11098	Phy0005T3E_DROME	Phy00DXLT7_MUSDO	FBpp0083105	MDOA003124-PA	41	1	0.97619	one_to_one	MUSDO	MDOA003124
11099	Phy0005RY4_DROME	Phy00DXLT9_MUSDO	FBpp0081402	MDOA015862-PA	15	7	0.681818	one_to_one	MUSDO	MDOA015862
11100	Phy0005NWK_DROME	Phy00DXLTA_MUSDO	FBpp0303791	MDOA012760-PA	215	0	1	one_to_one	MUSDO	MDOA012760
11101	Phy0005VPE_DROME	Phy00DXLTC_MUSDO	FBpp0073236	MDOA007269-PB	45	0	1	one_to_one	MUSDO	MDOA007269
11102	Phy0024L9R_DROME	Phy00DXLTE_MUSDO	FBpp0290727	MDOA016762-PA	4	0	1	one_to_one	MUSDO	MDOA016762
11103	Phy00EB3X4_DROME	Phy00DXLTF_MUSDO	FBpp0428276	MDOA014166-PA	33	0	1	one_to_one	MUSDO	MDOA014166
11104	Phy0005PZ8_DROME	Phy00DXLTG_MUSDO	FBpp0300668	MDOA014677-PB	87	1	0.988636	one_to_many	MUSDO	MDOA014677
11105	Phy0005QET_DROME	Phy00DXLTI_MUSDO	FBpp0075579	MDOA016514-PA	3	0	1	many_to_one	MUSDO	MDOA016514
11106	Phy007BUQX_DROME	Phy00DXLTI_MUSDO	FBpp0306951	MDOA016514-PA	1	0	1	many_to_many	MUSDO	MDOA016514
11107	Phy004DELX_DROME	Phy00DXLTJ_MUSDO	FBpp0303185	MDOA010567-PA	10	0	1	one_to_one	MUSDO	MDOA010567
11108	Phy000PIV1_DROME	Phy00DXLTK_MUSDO	FBpp0083488	MDOA007135-PA	24	2	0.923077	many_to_many	MUSDO	MDOA007135
11109	Phy000PICC_DROME	Phy00DXLTK_MUSDO	FBpp0080981	MDOA007135-PA	17	12	0.586207	many_to_many	MUSDO	MDOA007135
11110	Phy000PJ5R_DROME	Phy00DXLTK_MUSDO	FBpp0083489	MDOA007135-PA	25	2	0.925926	many_to_many	MUSDO	MDOA007135
11111	Phy006F85M_DROME	Phy00DXLTK_MUSDO	FBpp0305163	MDOA007135-PA	17	12	0.586207	many_to_many	MUSDO	MDOA007135
11112	Phy0005OT4_DROME	Phy00DXLTK_MUSDO	FBpp0080982	MDOA007135-PA	17	12	0.586207	many_to_many	MUSDO	MDOA007135
11113	Phy0005YI9_DROME	Phy00DXLTK_MUSDO	FBpp0090972	MDOA007135-PA	25	2	0.925926	many_to_many	MUSDO	MDOA007135
11114	Phy0005YIA_DROME	Phy00DXLTK_MUSDO	FBpp0090958	MDOA007135-PA	25	2	0.925926	many_to_many	MUSDO	MDOA007135
11115	Phy0005X8E_DROME	Phy00DXLTK_MUSDO	FBpp0089406	MDOA007135-PA	15	12	0.555556	many_to_many	MUSDO	MDOA007135
11116	Phy000PJDD_DROME	Phy00DXLTK_MUSDO	FBpp0091163	MDOA007135-PA	26	2	0.928571	many_to_many	MUSDO	MDOA007135
11117	Phy007BVJ8_DROME	Phy00DXLTK_MUSDO	FBpp0311291	MDOA007135-PA	25	2	0.925926	many_to_many	MUSDO	MDOA007135
11118	Phy0005X8C_DROME	Phy00DXLTK_MUSDO	FBpp0085519	MDOA007135-PA	17	12	0.586207	many_to_many	MUSDO	MDOA007135
11119	Phy0005OT3_DROME	Phy00DXLTK_MUSDO	FBpp0100172	MDOA007135-PA	17	12	0.586207	many_to_many	MUSDO	MDOA007135
11120	Phy00EB3WW_DROME	Phy00DXLTL_MUSDO	FBpp0423181	MDOA011481-PA	9	0	1	one_to_one	MUSDO	MDOA011481
11121	Phy0005Z2N_DROME	Phy00DXLTM_MUSDO	FBpp0071553	MDOA014978-PA	35	0	1	one_to_one	MUSDO	MDOA014978
11122	Phy0005RNR_DROME	Phy00DXLTN_MUSDO	FBpp0302562	MDOA005182-PB	38	0	1	one_to_one	MUSDO	MDOA005182
11123	Phy0005V7P_DROME	Phy00DXLTO_MUSDO	FBpp0311778	MDOA000792-PA	1	0	1	many_to_many	MUSDO	MDOA000792
11124	Phy0005V7Q_DROME	Phy00DXLTO_MUSDO	FBpp0311777	MDOA000792-PA	4	1	0.8	many_to_many	MUSDO	MDOA000792
11125	Phy000PIVJ_DROME	Phy00DXLTP_MUSDO	FBpp0110098	MDOA005440-PA	100	1	0.990099	one_to_many	MUSDO	MDOA005440
11126	Phy0005TKE_DROME	Phy00DXLTQ_MUSDO	FBpp0083755	MDOA012943-PA	143	3	0.979452	one_to_many	MUSDO	MDOA012943
11127	Phy0005S11_DROME	Phy00DXLTR_MUSDO	FBpp0081539	MDOA005076-PA	9	0	1	one_to_one	MUSDO	MDOA005076
11128	Phy0005N9Q_DROME	Phy00DXLTS_MUSDO	FBpp0088541	MDOA002232-PA	85	2	0.977011	one_to_one	MUSDO	MDOA002232
11129	Phy0005U1L_DROME	Phy00DXLTT_MUSDO	FBpp0084430	MDOA011575-PA	126	0	1	one_to_one	MUSDO	MDOA011575
11130	Phy0005P1E_DROME	Phy00DXLTU_MUSDO	FBpp0072523	MDOA002230-PC	11	0	1	one_to_one	MUSDO	MDOA002230
11131	Phy0005PZO_DROME	Phy00DXLTY_MUSDO	FBpp0076180	MDOA013248-PA	102	1	0.990291	one_to_one	MUSDO	MDOA013248
11132	Phy0005MRD_DROME	Phy00DXLU0_MUSDO	FBpp0077674	MDOA006360-PA	10	0	1	one_to_one	MUSDO	MDOA006360
11133	Phy0005Z93_DROME	Phy00DXLU1_MUSDO	FBpp0071851	MDOA001887-PA	13	0	1	one_to_one	MUSDO	MDOA001887
11134	Phy0005XR2_DROME	Phy00DXLU2_MUSDO	FBpp0087398	MDOA002689-PA	12	1	0.923077	one_to_one	MUSDO	MDOA002689
11135	Phy0005XYE_DROME	Phy00DXLU3_MUSDO	FBpp0087117	MDOA004615-PA	244	0	1	one_to_one	MUSDO	MDOA004615
11136	Phy0005UDX_DROME	Phy00DXLU5_MUSDO	FBpp0303773	MDOA009744-PA	4	0	1	one_to_one	MUSDO	MDOA009744
11137	Phy004DF7P_DROME	Phy00DXLU7_MUSDO	FBpp0302026	MDOA007752-PF	35	0	1	one_to_one	MUSDO	MDOA007752
11138	Phy0005QQQ_DROME	Phy00DXLU8_MUSDO	FBpp0289880	MDOA003635-PA	75	0	1	one_to_one	MUSDO	MDOA003635
11139	Phy0005V8H_DROME	Phy00DXLU9_MUSDO	FBpp0070811	MDOA003011-PA	9	0	1	one_to_one	MUSDO	MDOA003011
11140	Phy0005Y2L_DROME	Phy00DXLUC_MUSDO	FBpp0428411	MDOA006057-PA	4	0	1	one_to_one	MUSDO	MDOA006057
11141	Phy0005WHH_DROME	Phy00DXLUD_MUSDO	FBpp0074398	MDOA016219-PA	1	0	1	one_to_many	MUSDO	MDOA016219
11142	Phy003ZYDE_DROME	Phy00DXLUE_MUSDO	FBpp0292911	MDOA007704-PD	51	0	1	one_to_one	MUSDO	MDOA007704
11143	Phy0005YLV_DROME	Phy00DXLUF_MUSDO	FBpp0312223	MDOA005064-PB	7	6	0.538462	one_to_many	MUSDO	MDOA005064
11144	Phy0005TLO_DROME	Phy00DXLUI_MUSDO	FBpp0306564	MDOA003073-PA	145	2	0.986395	one_to_many	MUSDO	MDOA003073
11145	Phy0024LHH_DROME	Phy00DXLUK_MUSDO	FBpp0290031	MDOA011230-PB	43	1	0.977273	one_to_one	MUSDO	MDOA011230
11146	Phy0005W51_DROME	Phy00DXLUL_MUSDO	FBpp0312003	MDOA016318-PA	3	0	1	one_to_one	MUSDO	MDOA016318
11147	Phy0005TA6_DROME	Phy00DXLUM_MUSDO	FBpp0083346	MDOA011463-PA	333	9	0.973684	one_to_one	MUSDO	MDOA011463
11148	Phy0005T79_DROME	Phy00DXLUN_MUSDO	FBpp0083227	MDOA011534-PA	107	7	0.938596	one_to_one	MUSDO	MDOA011534
11149	Phy0005WJ8_DROME	Phy00DXLUO_MUSDO	FBpp0074435	MDOA011102-PB	1	0	1	many_to_many	MUSDO	MDOA011102
11150	Phy0005VVB_DROME	Phy00DXLUO_MUSDO	FBpp0073503	MDOA011102-PB	2	1	0.666667	many_to_many	MUSDO	MDOA011102
11151	Phy007BVF9_DROME	Phy00DXLUP_MUSDO	FBpp0307416	MDOA003087-PC	8	0	1	one_to_one	MUSDO	MDOA003087
11152	Phy0005T12_DROME	Phy00DXLUQ_MUSDO	FBpp0083036	MDOA009697-PA	8	0	1	one_to_one	MUSDO	MDOA009697
11153	Phy0005YRR_DROME	Phy00DXLUR_MUSDO	FBpp0311815	MDOA006138-PA	7	0	1	many_to_many	MUSDO	MDOA006138
11154	Phy000PJC3_DROME	Phy00DXLUS_MUSDO	FBpp0091014	MDOA016916-PA	41	21	0.66129	many_to_many	MUSDO	MDOA016916
11155	Phy000PJBS_DROME	Phy00DXLUS_MUSDO	FBpp0091001	MDOA016916-PA	51	34	0.6	many_to_many	MUSDO	MDOA016916
11156	Phy000PJCT_DROME	Phy00DXLUS_MUSDO	FBpp0091043	MDOA016916-PA	51	34	0.6	many_to_many	MUSDO	MDOA016916
11157	Phy000PJCC_DROME	Phy00DXLUS_MUSDO	FBpp0091022	MDOA016916-PA	51	34	0.6	many_to_many	MUSDO	MDOA016916
11158	Phy000PJCP_DROME	Phy00DXLUS_MUSDO	FBpp0091037	MDOA016916-PA	51	34	0.6	many_to_many	MUSDO	MDOA016916
11159	Phy000PJC2_DROME	Phy00DXLUS_MUSDO	FBpp0091013	MDOA016916-PA	51	31	0.621951	many_to_many	MUSDO	MDOA016916
11160	Phy0024LB3_DROME	Phy00DXLUS_MUSDO	FBpp0290291	MDOA016916-PA	51	34	0.6	many_to_many	MUSDO	MDOA016916
11161	Phy0005YIA_DROME	Phy00DXLUS_MUSDO	FBpp0090958	MDOA016916-PA	1	0	1	many_to_many	MUSDO	MDOA016916
11162	Phy000PJCS_DROME	Phy00DXLUS_MUSDO	FBpp0091042	MDOA016916-PA	51	34	0.6	many_to_many	MUSDO	MDOA016916
11163	Phy0005MZ2_DROME	Phy00DXLUT_MUSDO	FBpp0077304	MDOA005507-PA	17	0	1	one_to_one	MUSDO	MDOA005507
11164	Phy0005SWN_DROME	Phy00DXLUV_MUSDO	FBpp0373669	MDOA007321-PB	16	1	0.941176	one_to_one	MUSDO	MDOA007321
11165	Phy0005S2B_DROME	Phy00DXLUZ_MUSDO	FBpp0081563	MDOA013836-PA	9	0	1	one_to_one	MUSDO	MDOA013836
11166	Phy0005ZMA_DROME	Phy00DXLV0_MUSDO	FBpp0072335	MDOA005936-PA	43	4	0.914894	one_to_many	MUSDO	MDOA005936
11167	Phy0005XUF_DROME	Phy00DXLV2_MUSDO	FBpp0087276	MDOA004190-PA	10	0	1	one_to_one	MUSDO	MDOA004190
11168	Phy0005OA7_DROME	Phy00DXLV6_MUSDO	FBpp0080197	MDOA003082-PB	10	0	1	one_to_one	MUSDO	MDOA003082
11169	Phy0005SFM_DROME	Phy00DXLV7_MUSDO	FBpp0401462	MDOA013262-PA	10	0	1	one_to_one	MUSDO	MDOA013262
11170	Phy0005OGS_DROME	Phy00DXLVA_MUSDO	FBpp0080449	MDOA010962-PB	60	1	0.983607	one_to_one	MUSDO	MDOA010962
11171	Phy0005XT0_DROME	Phy00DXLVB_MUSDO	FBpp0087331	MDOA014733-PA	1	0	1	many_to_many	MUSDO	MDOA014733
11172	Phy003ZYLZ_DROME	Phy00DXLVB_MUSDO	FBpp0293452	MDOA014733-PA	1	0	1	many_to_many	MUSDO	MDOA014733
11173	Phy0005RWA_DROME	Phy00DXLVD_MUSDO	FBpp0081342	MDOA007171-PA	3	0	1	one_to_one	MUSDO	MDOA007171
11174	Phy0005PR5_DROME	Phy00DXLVE_MUSDO	FBpp0076541	MDOA014092-PA	22	2	0.916667	one_to_one	MUSDO	MDOA014092
11175	Phy0024L2P_DROME	Phy00DXLVF_MUSDO	FBpp0289230	MDOA000780-PA	3	0	1	many_to_many	MUSDO	MDOA000780
11176	Phy006F8RM_DROME	Phy00DXLVF_MUSDO	FBpp0304028	MDOA000780-PA	1	0	1	many_to_many	MUSDO	MDOA000780
11177	Phy0005OLC_DROME	Phy00DXLVH_MUSDO	FBpp0080628	MDOA007775-PA	10	0	1	one_to_one	MUSDO	MDOA007775
11178	Phy0005SOH_DROME	Phy00DXLVI_MUSDO	FBpp0082485	MDOA012343-PA	7	0	1	one_to_many	MUSDO	MDOA012343
11179	Phy0005UTB_DROME	Phy00DXLVJ_MUSDO	FBpp0070172	MDOA007118-PA	21	1	0.954545	one_to_one	MUSDO	MDOA007118
11180	Phy006F85A_DROME	Phy00DXLVK_MUSDO	FBpp0304081	MDOA006864-PA	113	1	0.991228	one_to_one	MUSDO	MDOA006864
11181	Phy004DEWT_DROME	Phy00DXLVM_MUSDO	FBpp0303057	MDOA010852-PA	5	0	1	one_to_one	MUSDO	MDOA010852
11182	Phy0005UJO_DROME	Phy00DXLVN_MUSDO	FBpp0085129	MDOA000890-PA	10	0	1	one_to_one	MUSDO	MDOA000890
11183	Phy0005T0Q_DROME	Phy00DXLVO_MUSDO	FBpp0310956	MDOA007175-PA	10	0	1	one_to_one	MUSDO	MDOA007175
11184	Phy0005OR3_DROME	Phy00DXLVP_MUSDO	FBpp0080879	MDOA000218-PA	7	0	1	one_to_one	MUSDO	MDOA000218
11185	Phy0005RRX_DROME	Phy00DXLVR_MUSDO	FBpp0308784	MDOA007199-PA	1	0	1	many_to_many	MUSDO	MDOA007199
11186	Phy0005SQB_DROME	Phy00DXLVR_MUSDO	FBpp0082543	MDOA007199-PA	16	0	1	many_to_one	MUSDO	MDOA007199
11187	Phy0005NMT_DROME	Phy00DXLVS_MUSDO	FBpp0079313	MDOA007479-PA	7	0	1	one_to_one	MUSDO	MDOA007479
11188	Phy000PIN3_DROME	Phy00DXLVU_MUSDO	FBpp0112072	MDOA012651-PB	13	0	1	one_to_one	MUSDO	MDOA012651
11189	Phy0005V0T_DROME	Phy00DXLVV_MUSDO	FBpp0312448	MDOA014780-PA	37	4	0.902439	many_to_one	MUSDO	MDOA014780
11190	Phy0005OWN_DROME	Phy00DXLVV_MUSDO	FBpp0085289	MDOA014780-PA	36	5	0.878049	many_to_one	MUSDO	MDOA014780
11191	Phy0005R0U_DROME	Phy00DXLVX_MUSDO	FBpp0074702	MDOA013049-PA	58	42	0.58	one_to_many	MUSDO	MDOA013049
11192	Phy0005N8C_DROME	Phy00DXLVY_MUSDO	FBpp0309718	MDOA006229-PA	10	0	1	one_to_one	MUSDO	MDOA006229
11193	Phy0005OQ6_DROME	Phy00DXLVZ_MUSDO	FBpp0080828	MDOA004948-PA	37	2	0.948718	one_to_one	MUSDO	MDOA004948
11194	Phy0024LQ4_DROME	Phy00DXLW0_MUSDO	FBpp0290414	MDOA012882-PA	8	0	1	one_to_one	MUSDO	MDOA012882
11195	Phy006F8FI_DROME	Phy00DXLW3_MUSDO	FBpp0304429	MDOA012096-PG	21	0	1	one_to_one	MUSDO	MDOA012096
11196	Phy0005XQO_DROME	Phy00DXLW4_MUSDO	FBpp0311851	MDOA010380-PA	12	0	1	many_to_one	MUSDO	MDOA010380
11197	Phy003ZYKN_DROME	Phy00DXLW4_MUSDO	FBpp0300234	MDOA010380-PA	13	0	1	many_to_one	MUSDO	MDOA010380
11198	Phy007BUT6_DROME	Phy00DXLW5_MUSDO	FBpp0311958	MDOA003795-PA	18	2	0.9	one_to_many	MUSDO	MDOA003795
11199	Phy003ZXER_DROME	Phy00DXLW8_MUSDO	FBpp0297716	MDOA013384-PB	2	1	0.666667	one_to_many	MUSDO	MDOA013384
11200	Phy0005U7Q_DROME	Phy00DXLW9_MUSDO	FBpp0084647	MDOA012036-PC	7	1	0.875	many_to_one	MUSDO	MDOA012036
11201	Phy0005U7P_DROME	Phy00DXLW9_MUSDO	FBpp0084646	MDOA012036-PC	6	3	0.666667	many_to_one	MUSDO	MDOA012036
11202	Phy0005TK5_DROME	Phy00DXLWA_MUSDO	FBpp0308308	MDOA013749-PA	3	0	1	one_to_one	MUSDO	MDOA013749
11203	Phy0005Z4U_DROME	Phy00DXLWB_MUSDO	FBpp0071604	MDOA014649-PA	232	2	0.991453	one_to_one	MUSDO	MDOA014649
11204	Phy0005RDT_DROME	Phy00DXLWC_MUSDO	FBpp0289154	MDOA007200-PA	7	0	1	one_to_one	MUSDO	MDOA007200
11205	Phy0005S0G_DROME	Phy00DXLWD_MUSDO	FBpp0081506	MDOA012955-PA	49	17	0.742424	many_to_many	MUSDO	MDOA012955
11206	Phy0005XZP_DROME	Phy00DXLWD_MUSDO	FBpp0087029	MDOA012955-PA	95	4	0.959596	many_to_many	MUSDO	MDOA012955
11207	Phy0005WTZ_DROME	Phy00DXLWE_MUSDO	FBpp0110523	MDOA011964-PA	9	0	1	one_to_one	MUSDO	MDOA011964
11208	Phy0005Y74_DROME	Phy00DXLWH_MUSDO	FBpp0311710	MDOA005714-PA	103	0	1	one_to_one	MUSDO	MDOA005714
11209	Phy0005YZ5_DROME	Phy00DXLWI_MUSDO	FBpp0085598	MDOA000250-PA	5	0	1	one_to_many	MUSDO	MDOA000250
11210	Phy0005TRO_DROME	Phy00DXLWK_MUSDO	FBpp0084028	MDOA013589-PA	7	0	1	one_to_one	MUSDO	MDOA013589
11211	Phy0005PB7_DROME	Phy00DXLWL_MUSDO	FBpp0072910	MDOA015374-PA	5	0	1	one_to_one	MUSDO	MDOA015374
11212	Phy0005X6O_DROME	Phy00DXLWM_MUSDO	FBpp0307644	MDOA014560-PB	4	0	1	one_to_one	MUSDO	MDOA014560
11213	Phy0005RWI_DROME	Phy00DXLWN_MUSDO	FBpp0081382	MDOA016819-PA	144	0	1	many_to_many	MUSDO	MDOA016819
11214	Phy0005RWH_DROME	Phy00DXLWN_MUSDO	FBpp0081383	MDOA016819-PA	164	0	1	many_to_many	MUSDO	MDOA016819
11215	Phy0005NV0_DROME	Phy00DXLWO_MUSDO	FBpp0304507	MDOA008414-PA	3	0	1	one_to_many	MUSDO	MDOA008414
11216	Phy000PJ02_DROME	Phy00DXLWP_MUSDO	FBpp0086727	MDOA011642-PA	13	0	1	many_to_one	MUSDO	MDOA011642
11217	Phy0005Y6Q_DROME	Phy00DXLWP_MUSDO	FBpp0086747	MDOA011642-PA	1	0	1	many_to_many	MUSDO	MDOA011642
11218	Phy0005ZKM_DROME	Phy00DXLWS_MUSDO	FBpp0072256	MDOA012435-PA	15	0	1	one_to_many	MUSDO	MDOA012435
11219	Phy003ZXYI_DROME	Phy00DXLWU_MUSDO	FBpp0311959	MDOA012612-PB	23	1	0.958333	one_to_one	MUSDO	MDOA012612
11220	Phy0005U2A_DROME	Phy00DXLWV_MUSDO	FBpp0308347	MDOA012281-PB	23	12	0.657143	one_to_many	MUSDO	MDOA012281
11221	Phy0005SY8_DROME	Phy00DXLWW_MUSDO	FBpp0308313	MDOA014302-PB	125	1	0.992063	one_to_many	MUSDO	MDOA014302
11222	Phy00EB3YT_DROME	Phy00DXLWX_MUSDO	FBpp0428236	MDOA015975-PA	4	0	1	one_to_one	MUSDO	MDOA015975
11223	Phy0005RTY_DROME	Phy00DXLWY_MUSDO	FBpp0305960	MDOA015308-PA	19	1	0.95	one_to_one	MUSDO	MDOA015308
11224	Phy0005SQI_DROME	Phy00DXLX0_MUSDO	FBpp0082568	MDOA013969-PA	9	0	1	one_to_one	MUSDO	MDOA013969
11225	Phy006F8BL_DROME	Phy00DXLX4_MUSDO	FBpp0304636	MDOA006033-PH	24	0	1	many_to_one	MUSDO	MDOA006033
11226	Phy0005N7I_DROME	Phy00DXLX4_MUSDO	FBpp0078642	MDOA006033-PH	1	0	1	many_to_many	MUSDO	MDOA006033
11227	Phy0005YHH_DROME	Phy00DXLX5_MUSDO	FBpp0086322	MDOA013132-PA	13	0	1	many_to_many	MUSDO	MDOA013132
11228	Phy006F811_DROME	Phy00DXLX6_MUSDO	FBpp0305983	MDOA008020-PA	5	0	1	one_to_many	MUSDO	MDOA008020
11229	Phy0005V4G_DROME	Phy00DXLX7_MUSDO	FBpp0070613	MDOA016041-PA	1	0	1	many_to_many	MUSDO	MDOA016041
11230	Phy0005MSW_DROME	Phy00DXLX8_MUSDO	FBpp0077627	MDOA012221-PA	10	0	1	one_to_one	MUSDO	MDOA012221
11231	Phy0005PO9_DROME	Phy00DXLX9_MUSDO	FBpp0076604	MDOA002260-PA	193	1	0.994845	one_to_one	MUSDO	MDOA002260
11232	Phy0005TJ7_DROME	Phy00DXLXA_MUSDO	FBpp0083696	MDOA013929-PA	2	0	1	one_to_many	MUSDO	MDOA013929
11233	Phy0005XNV_DROME	Phy00DXLXB_MUSDO	FBpp0087534	MDOA001437-PB	210	2	0.990566	one_to_many	MUSDO	MDOA001437
11234	Phy0005RMC_DROME	Phy00DXLXC_MUSDO	FBpp0078278	MDOA012157-PA	20	0	1	one_to_one	MUSDO	MDOA012157
11235	Phy0005RPU_DROME	Phy00DXLXE_MUSDO	FBpp0081192	MDOA014885-PA	131	6	0.956204	one_to_many	MUSDO	MDOA014885
11236	Phy0005RQZ_DROME	Phy00DXLXH_MUSDO	FBpp0081152	MDOA014394-PC	1	0	1	many_to_many	MUSDO	MDOA014394
11237	Phy000PIW0_DROME	Phy00DXLXH_MUSDO	FBpp0288805	MDOA014394-PC	19	2	0.904762	many_to_one	MUSDO	MDOA014394
11238	Phy0005R14_DROME	Phy00DXLXI_MUSDO	FBpp0074739	MDOA003195-PA	10	0	1	one_to_one	MUSDO	MDOA003195
11239	Phy0005X5B_DROME	Phy00DXLXL_MUSDO	FBpp0085367	MDOA008130-PA	115	0	1	one_to_one	MUSDO	MDOA008130
11240	Phy0024LWT_DROME	Phy00DXLXM_MUSDO	FBpp0289959	MDOA008915-PB	1	0	1	many_to_many	MUSDO	MDOA008915
11241	Phy007BV1E_DROME	Phy00DXLXM_MUSDO	FBpp0309383	MDOA008915-PB	1	0	1	many_to_many	MUSDO	MDOA008915
11242	Phy003ZYBN_DROME	Phy00DXLXM_MUSDO	FBpp0292053	MDOA008915-PB	1	0	1	many_to_many	MUSDO	MDOA008915
11243	Phy003ZYDQ_DROME	Phy00DXLXN_MUSDO	FBpp0300449	MDOA014048-PB	114	2	0.982759	one_to_one	MUSDO	MDOA014048
11244	Phy007BVL4_DROME	Phy00DXLXO_MUSDO	FBpp0307777	MDOA008443-PB	48	0	1	one_to_one	MUSDO	MDOA008443
11245	Phy0005VCC_DROME	Phy00DXLXS_MUSDO	FBpp0289753	MDOA008687-PA	27	0	1	one_to_many	MUSDO	MDOA008687
11246	Phy007BUHF_DROME	Phy00DXLXU_MUSDO	FBpp0308298	MDOA006993-PB	2	1	0.666667	one_to_many	MUSDO	MDOA006993
11247	Phy0005OAG_DROME	Phy00DXLXV_MUSDO	FBpp0080202	MDOA014407-PA	103	0	1	one_to_one	MUSDO	MDOA014407
11248	Phy0024LJW_DROME	Phy00DXLXW_MUSDO	FBpp0290916	MDOA011433-PA	15	0	1	one_to_one	MUSDO	MDOA011433
11249	Phy0005PTG_DROME	Phy00DXLXX_MUSDO	FBpp0076410	MDOA001375-PA	11	2	0.846154	one_to_one	MUSDO	MDOA001375
11250	Phy0005T52_DROME	Phy00DXLXY_MUSDO	FBpp0083144	MDOA006998-PA	128	0	1	many_to_many	MUSDO	MDOA006998
11251	Phy0005T53_DROME	Phy00DXLXY_MUSDO	FBpp0083145	MDOA006998-PA	126	0	1	many_to_many	MUSDO	MDOA006998
11252	Phy003ZYDY_DROME	Phy00DXLXZ_MUSDO	FBpp0293548	MDOA007873-PA	39	0	1	one_to_one	MUSDO	MDOA007873
11253	Phy0024LU2_DROME	Phy00DXLY3_MUSDO	FBpp0306829	MDOA000423-PB	63	0	1	one_to_one	MUSDO	MDOA000423
11254	Phy0005Z8L_DROME	Phy00DXLY4_MUSDO	FBpp0071752	MDOA007307-PA	50	2	0.961538	one_to_one	MUSDO	MDOA007307
11255	Phy0005NZM_DROME	Phy00DXLY6_MUSDO	FBpp0304816	MDOA016580-PA	14	0	1	one_to_many	MUSDO	MDOA016580
11256	Phy007BUPY_DROME	Phy00DXLY7_MUSDO	FBpp0310623	MDOA005819-PA	176	5	0.972376	one_to_one	MUSDO	MDOA005819
11257	Phy0005VSG_DROME	Phy00DXLY8_MUSDO	FBpp0073385	MDOA004624-PA	13	0	1	many_to_one	MUSDO	MDOA004624
11258	Phy0005RR3_DROME	Phy00DXLY8_MUSDO	FBpp0311218	MDOA004624-PA	12	1	0.923077	many_to_one	MUSDO	MDOA004624
11259	Phy0005NTT_DROME	Phy00DXLY9_MUSDO	FBpp0088679	MDOA014401-PA	10	0	1	one_to_many	MUSDO	MDOA014401
11260	Phy0005OFR_DROME	Phy00DXLYA_MUSDO	FBpp0309719	MDOA004608-PA	134	1	0.992593	one_to_many	MUSDO	MDOA004608
11261	Phy0005QKI_DROME	Phy00DXLYB_MUSDO	FBpp0075360	MDOA005627-PA	200	2	0.990099	one_to_one	MUSDO	MDOA005627
11262	Phy0005UJT_DROME	Phy00DXLYE_MUSDO	FBpp0085126	MDOA004669-PB	121	0	1	one_to_one	MUSDO	MDOA004669
11263	Phy0005SFT_DROME	Phy00DXLYF_MUSDO	FBpp0112137	MDOA014287-PA	29	0	1	one_to_one	MUSDO	MDOA014287
11264	Phy0005UWX_DROME	Phy00DXLYG_MUSDO	FBpp0089217	MDOA001497-PA	13	0	1	one_to_one	MUSDO	MDOA001497
11265	Phy0005TGY_DROME	Phy00DXLYH_MUSDO	FBpp0083635	MDOA005030-PA	3	0	1	one_to_one	MUSDO	MDOA005030
11266	Phy007BVEI_DROME	Phy00DXLYJ_MUSDO	FBpp0306651	MDOA009503-PA	1	0	1	one_to_many	MUSDO	MDOA009503
11267	Phy003ZY3K_DROME	Phy00DXLYK_MUSDO	FBpp0297101	MDOA010589-PA	96	0	1	one_to_one	MUSDO	MDOA010589
11268	Phy0005NH1_DROME	Phy00DXLYL_MUSDO	FBpp0079064	MDOA010158-PA	198	1	0.994975	one_to_one	MUSDO	MDOA010158
11269	Phy0005T82_DROME	Phy00DXLYM_MUSDO	FBpp0083250	MDOA004333-PB	1	0	1	many_to_many	MUSDO	MDOA004333
11270	Phy00FGRWQ_DROME	Phy00DXLYM_MUSDO	FBpp0422630	MDOA004333-PB	26	0	1	many_to_many	MUSDO	MDOA004333
11271	Phy0005XAP_DROME	Phy00DXLYN_MUSDO	FBpp0088069	MDOA001970-PA	12	0	1	one_to_one	MUSDO	MDOA001970
11272	Phy0005SAP_DROME	Phy00DXLYO_MUSDO	FBpp0081919	MDOA013538-PA	37	12	0.755102	many_to_one	MUSDO	MDOA013538
11273	Phy0005TXC_DROME	Phy00DXLYO_MUSDO	FBpp0289911	MDOA013538-PA	9	3	0.75	many_to_many	MUSDO	MDOA013538
11274	Phy0024LWT_DROME	Phy00DXLYO_MUSDO	FBpp0289959	MDOA013538-PA	61	9	0.871429	many_to_many	MUSDO	MDOA013538
11275	Phy0024LVL_DROME	Phy00DXLYO_MUSDO	FBpp0290136	MDOA013538-PA	1	0	1	many_to_many	MUSDO	MDOA013538
11276	Phy0005OZD_DROME	Phy00DXLYO_MUSDO	FBpp0072447	MDOA013538-PA	1	0	1	many_to_many	MUSDO	MDOA013538
11277	Phy0024LBF_DROME	Phy00DXLYR_MUSDO	FBpp0306836	MDOA001481-PB	13	0	1	one_to_one	MUSDO	MDOA001481
11278	Phy004DENK_DROME	Phy00DXLYS_MUSDO	FBpp0302636	MDOA009429-PA	4	1	0.8	many_to_many	MUSDO	MDOA009429
11279	Phy0005N8Z_DROME	Phy00DXLYU_MUSDO	FBpp0078711	MDOA001708-PA	224	0	1	one_to_one	MUSDO	MDOA001708
11280	Phy0005V9O_DROME	Phy00DXLYW_MUSDO	FBpp0070829	MDOA000380-PA	4	0	1	one_to_one	MUSDO	MDOA000380
11281	Phy0005OAB_DROME	Phy00DXLYX_MUSDO	FBpp0310269	MDOA001054-PA	36	4	0.9	one_to_one	MUSDO	MDOA001054
11282	Phy00375X8_DROME	Phy00DXLYY_MUSDO	FBpp0291680	MDOA008675-PA	141	3	0.979167	many_to_many	MUSDO	MDOA008675
11283	Phy00375YW_DROME	Phy00DXLYY_MUSDO	FBpp0310054	MDOA008675-PA	145	3	0.97973	many_to_many	MUSDO	MDOA008675
11284	Phy000PIA9_DROME	Phy00DXLYY_MUSDO	FBpp0079130	MDOA008675-PA	144	4	0.972973	many_to_many	MUSDO	MDOA008675
11285	Phy0024LTC_DROME	Phy00DXLYY_MUSDO	FBpp0310053	MDOA008675-PA	143	4	0.972789	many_to_many	MUSDO	MDOA008675
11286	Phy00EB3YU_DROME	Phy00DXLYZ_MUSDO	FBpp0423292	MDOA005469-PA	3	0	1	many_to_one	MUSDO	MDOA005469
11287	Phy003ZY95_DROME	Phy00DXLYZ_MUSDO	FBpp0292515	MDOA005469-PA	5	2	0.714286	many_to_one	MUSDO	MDOA005469
11288	Phy0005V6K_DROME	Phy00DXLZ0_MUSDO	FBpp0291128	MDOA012259-PA	1	0	1	one_to_one	MUSDO	MDOA012259
11289	Phy0005YL6_DROME	Phy00DXLZ1_MUSDO	FBpp0086128	MDOA003598-PC	10	0	1	one_to_one	MUSDO	MDOA003598
11290	Phy006F814_DROME	Phy00DXLZ4_MUSDO	FBpp0305376	MDOA014774-PA	12	0	1	one_to_one	MUSDO	MDOA014774
11291	Phy0005RKW_DROME	Phy00DXLZ5_MUSDO	FBpp0078392	MDOA013069-PA	6	0	1	one_to_one	MUSDO	MDOA013069
11292	Phy0005RL2_DROME	Phy00DXLZ6_MUSDO	FBpp0112106	MDOA008534-PB	6	0	1	one_to_one	MUSDO	MDOA008534
11293	Phy0005V5P_DROME	Phy00DXLZ7_MUSDO	FBpp0289695	MDOA006714-PA	45	0	1	one_to_one	MUSDO	MDOA006714
11294	Phy0005R6U_DROME	Phy00DXLZ9_MUSDO	FBpp0077931	MDOA011461-PB	5	0	1	one_to_one	MUSDO	MDOA011461
11295	Phy006F831_DROME	Phy00DXLZB_MUSDO	FBpp0305003	MDOA013548-PA	56	1	0.982456	one_to_one	MUSDO	MDOA013548
11296	Phy0005T5W_DROME	Phy00DXLZC_MUSDO	FBpp0083174	MDOA004975-PB	16	0	1	one_to_one	MUSDO	MDOA004975
11297	Phy000PIIZ_DROME	Phy00DXLZD_MUSDO	FBpp0112019	MDOA008507-PB	17	0	1	one_to_one	MUSDO	MDOA008507
11298	Phy0005MXT_DROME	Phy00DXLZE_MUSDO	FBpp0077377	MDOA016699-PA	5	2	0.714286	one_to_many	MUSDO	MDOA016699
11299	Phy0005W08_DROME	Phy00DXLZF_MUSDO	FBpp0073658	MDOA002856-PA	11	0	1	one_to_one	MUSDO	MDOA002856
11300	Phy0005S0C_DROME	Phy00DXLZG_MUSDO	FBpp0081530	MDOA003036-PA	9	0	1	one_to_many	MUSDO	MDOA003036
11301	Phy0005T26_DROME	Phy00DXLZK_MUSDO	FBpp0312051	MDOA009855-PA	122	1	0.99187	one_to_many	MUSDO	MDOA009855
11302	Phy0005WLZ_DROME	Phy00DXLZM_MUSDO	FBpp0309477	MDOA000691-PA	14	0	1	one_to_one	MUSDO	MDOA000691
11303	Phy0005R4S_DROME	Phy00DXLZN_MUSDO	FBpp0077837	MDOA003778-PA	65	1	0.984848	one_to_many	MUSDO	MDOA003778
11304	Phy0005XSY_DROME	Phy00DXLZQ_MUSDO	FBpp0087330	MDOA003985-PA	1	0	1	many_to_many	MUSDO	MDOA003985
11305	Phy0005Z1L_DROME	Phy00DXLZQ_MUSDO	FBpp0071477	MDOA003985-PA	103	0	1	many_to_many	MUSDO	MDOA003985
11306	Phy0005WQB_DROME	Phy00DXLZR_MUSDO	FBpp0309381	MDOA009587-PA	10	0	1	one_to_one	MUSDO	MDOA009587
11307	Phy0005T52_DROME	Phy00DXLZS_MUSDO	FBpp0083144	MDOA002058-PA	123	0	1	many_to_many	MUSDO	MDOA002058
11308	Phy0005T53_DROME	Phy00DXLZS_MUSDO	FBpp0083145	MDOA002058-PA	120	0	1	many_to_many	MUSDO	MDOA002058
11309	Phy0005OXK_DROME	Phy00DXLZT_MUSDO	FBpp0072438	MDOA011580-PA	46	0	1	one_to_one	MUSDO	MDOA011580
11310	Phy000PJU6_DROME	Phy00DXLZX_MUSDO	FBpp0111642	MDOA015971-PA	50	17	0.746269	one_to_one	MUSDO	MDOA015971
11311	Phy0005PMW_DROME	Phy00DXLZY_MUSDO	FBpp0305273	MDOA000864-PA	23	0	1	many_to_one	MUSDO	MDOA000864
11312	Phy0005PMX_DROME	Phy00DXLZY_MUSDO	FBpp0076711	MDOA000864-PA	26	0	1	many_to_one	MUSDO	MDOA000864
11313	Phy0005OTE_DROME	Phy00DXLZZ_MUSDO	FBpp0308644	MDOA004033-PA	27	0	1	one_to_one	MUSDO	MDOA004033
11314	Phy0005SSM_DROME	Phy00DXM00_MUSDO	FBpp0082654	MDOA001567-PA	18	5	0.782609	one_to_one	MUSDO	MDOA001567
11315	Phy007BV7C_DROME	Phy00DXM03_MUSDO	FBpp0309683	MDOA010019-PB	33	0	1	one_to_one	MUSDO	MDOA010019
11316	Phy0005MVD_DROME	Phy00DXM04_MUSDO	FBpp0077491	MDOA013849-PA	9	0	1	one_to_one	MUSDO	MDOA013849
11317	Phy003ZXYJ_DROME	Phy00DXM09_MUSDO	FBpp0292351	MDOA015556-PA	127	0	1	one_to_one	MUSDO	MDOA015556
11318	Phy0005OX9_DROME	Phy00DXM0A_MUSDO	FBpp0297346	MDOA012403-PB	10	0	1	one_to_one	MUSDO	MDOA012403
11319	Phy0005O5K_DROME	Phy00DXM0B_MUSDO	FBpp0080068	MDOA006899-PA	9	0	1	one_to_one	MUSDO	MDOA006899
11320	Phy0005ZLO_DROME	Phy00DXM0C_MUSDO	FBpp0072239	MDOA004166-PA	20	0	1	one_to_one	MUSDO	MDOA004166
11321	Phy000PHU4_DROME	Phy00DXM0D_MUSDO	FBpp0271851	MDOA001581-PA	5	0	1	one_to_one	MUSDO	MDOA001581
11322	Phy000PIM9_DROME	Phy00DXM0E_MUSDO	FBpp0271875	MDOA012040-PB	59	0	1	one_to_one	MUSDO	MDOA012040
11323	Phy000PJ6M_DROME	Phy00DXM0G_MUSDO	FBpp0288501	MDOA011469-PA	9	0	1	many_to_many	MUSDO	MDOA011469
11324	Phy0005VDZ_DROME	Phy00DXM0I_MUSDO	FBpp0071008	MDOA001705-PA	10	0	1	one_to_one	MUSDO	MDOA001705
11325	Phy0005WI9_DROME	Phy00DXM0J_MUSDO	FBpp0074375	MDOA002415-PA	18	0	1	one_to_one	MUSDO	MDOA002415
11326	Phy00FGRXN_DROME	Phy00DXM0K_MUSDO	FBpp0428452	MDOA004890-PA	3	0	1	one_to_many	MUSDO	MDOA004890
11327	Phy0005V7Q_DROME	Phy00DXM0M_MUSDO	FBpp0311777	MDOA013397-PA	4	1	0.8	many_to_many	MUSDO	MDOA013397
11328	Phy0005V7P_DROME	Phy00DXM0M_MUSDO	FBpp0311778	MDOA013397-PA	1	0	1	many_to_many	MUSDO	MDOA013397
11329	Phy0005NLP_DROME	Phy00DXM0Q_MUSDO	FBpp0079221	MDOA003645-PA	10	0	1	one_to_one	MUSDO	MDOA003645
11330	Phy0005YWK_DROME	Phy00DXM0T_MUSDO	FBpp0085719	MDOA006377-PA	4	0	1	one_to_one	MUSDO	MDOA006377
11331	Phy0024LLI_DROME	Phy00DXM0V_MUSDO	FBpp0290973	MDOA010764-PA	8	1	0.888889	many_to_many	MUSDO	MDOA010764
11332	Phy0005PWG_DROME	Phy00DXM0W_MUSDO	FBpp0088529	MDOA013635-PF	10	0	1	one_to_one	MUSDO	MDOA013635
11333	Phy0005ZHY_DROME	Phy00DXM0X_MUSDO	FBpp0072071	MDOA010247-PA	9	0	1	one_to_one	MUSDO	MDOA010247
11334	Phy003ZY7E_DROME	Phy00DXM0Y_MUSDO	FBpp0293886	MDOA001355-PB	15	1	0.9375	one_to_one	MUSDO	MDOA001355
11335	Phy004DEZW_DROME	Phy00DXM0Z_MUSDO	FBpp0303238	MDOA000398-PB	11	1	0.916667	one_to_one	MUSDO	MDOA000398
11336	Phy0005U4E_DROME	Phy00DXM10_MUSDO	FBpp0084484	MDOA009320-PB	110	87	0.558376	one_to_many	MUSDO	MDOA009320
11337	Phy006F8U0_DROME	Phy00DXM11_MUSDO	FBpp0304441	MDOA016202-PA	3	1	0.75	many_to_many	MUSDO	MDOA016202
11338	Phy0005YPZ_DROME	Phy00DXM12_MUSDO	FBpp0303030	MDOA012611-PA	12	0	1	one_to_one	MUSDO	MDOA012611
11339	Phy0024LJA_DROME	Phy00DXM13_MUSDO	FBpp0290925	MDOA002059-PB	3	0	1	one_to_one	MUSDO	MDOA002059
11340	Phy0005UAM_DROME	Phy00DXM16_MUSDO	FBpp0084778	MDOA010502-PA	6	0	1	one_to_one	MUSDO	MDOA010502
11341	Phy004DF47_DROME	Phy00DXM17_MUSDO	FBpp0301832	MDOA014190-PB	1	0	1	one_to_one	MUSDO	MDOA014190
11342	Phy0005WDE_DROME	Phy00DXM19_MUSDO	FBpp0074218	MDOA007271-PA	9	4	0.692308	many_to_many	MUSDO	MDOA007271
11343	Phy0005S5J_DROME	Phy00DXM1A_MUSDO	FBpp0081723	MDOA001233-PA	43	3	0.934783	one_to_one	MUSDO	MDOA001233
11344	Phy003ZXKW_DROME	Phy00DXM1B_MUSDO	FBpp0390641	MDOA000429-PA	7	0	1	one_to_one	MUSDO	MDOA000429
11345	Phy0005TWR_DROME	Phy00DXM1C_MUSDO	FBpp0088588	MDOA009599-PA	228	0	1	one_to_one	MUSDO	MDOA009599
11346	Phy0005YU9_DROME	Phy00DXM1D_MUSDO	FBpp0085803	MDOA005047-PA	4	3	0.571429	many_to_many	MUSDO	MDOA005047
11347	Phy0005YU8_DROME	Phy00DXM1D_MUSDO	FBpp0085802	MDOA005047-PA	4	2	0.666667	many_to_many	MUSDO	MDOA005047
11348	Phy0024M40_DROME	Phy00DXM1F_MUSDO	FBpp0291143	MDOA005366-PA	61	0	1	one_to_many	MUSDO	MDOA005366
11349	Phy004DESM_DROME	Phy00DXM1G_MUSDO	FBpp0303032	MDOA011291-PB	1	0	1	one_to_one	MUSDO	MDOA011291
11350	Phy000PHZY_DROME	Phy00DXM1J_MUSDO	FBpp0113097	MDOA014072-PA	139	2	0.985816	one_to_one	MUSDO	MDOA014072
11351	Phy0005QO5_DROME	Phy00DXM1K_MUSDO	FBpp0291126	MDOA005599-PA	9	0	1	one_to_one	MUSDO	MDOA005599
11352	Phy0005YJP_DROME	Phy00DXM1M_MUSDO	FBpp0086181	MDOA002269-PA	13	0	1	one_to_one	MUSDO	MDOA002269
11353	Phy0005RYX_DROME	Phy00DXM1N_MUSDO	FBpp0081445	MDOA007083-PA	31	3	0.911765	one_to_one	MUSDO	MDOA007083
11354	Phy0005S1R_DROME	Phy00DXM1O_MUSDO	FBpp0081551	MDOA009128-PA	12	0	1	many_to_many	MUSDO	MDOA009128
11355	Phy003ZYLZ_DROME	Phy00DXM1O_MUSDO	FBpp0293452	MDOA009128-PA	2	1	0.666667	many_to_many	MUSDO	MDOA009128
11356	Phy0005ZIG_DROME	Phy00DXM1P_MUSDO	FBpp0072083	MDOA008943-PB	10	0	1	one_to_many	MUSDO	MDOA008943
11357	Phy0005ZMA_DROME	Phy00DXM1Q_MUSDO	FBpp0072335	MDOA016773-PA	14	2	0.875	one_to_many	MUSDO	MDOA016773
11358	Phy0005QLK_DROME	Phy00DXM1S_MUSDO	FBpp0075316	MDOA012319-PA	18	0	1	one_to_one	MUSDO	MDOA012319
11359	Phy0005XNV_DROME	Phy00DXM1T_MUSDO	FBpp0087534	MDOA001027-PA	209	2	0.990521	one_to_many	MUSDO	MDOA001027
11360	Phy0005PIM_DROME	Phy00DXM1U_MUSDO	FBpp0076868	MDOA009660-PA	8	0	1	one_to_one	MUSDO	MDOA009660
11361	Phy0005R80_DROME	Phy00DXM1V_MUSDO	FBpp0293954	MDOA011761-PA	22	2	0.916667	one_to_one	MUSDO	MDOA011761
11362	Phy000PI5G_DROME	Phy00DXM1W_MUSDO	FBpp0071010	MDOA014486-PB	10	0	1	one_to_one	MUSDO	MDOA014486
11363	Phy0005Q6J_DROME	Phy00DXM1X_MUSDO	FBpp0075895	MDOA003603-PA	6	1	0.857143	one_to_one	MUSDO	MDOA003603
11364	Phy0005TUL_DROME	Phy00DXM1Y_MUSDO	FBpp0084126	MDOA011124-PA	15	0	1	one_to_many	MUSDO	MDOA011124
11365	Phy0005OVP_DROME	Phy00DXM20_MUSDO	FBpp0085251	MDOA006573-PA	11	0	1	one_to_one	MUSDO	MDOA006573
11366	Phy0005NIO_DROME	Phy00DXM23_MUSDO	FBpp0079122	MDOA014959-PA	20	1	0.952381	one_to_many	MUSDO	MDOA014959
11367	Phy00DMKF5_DROME	Phy00DXM24_MUSDO	FBpp0304826	MDOA010808-PA	4	0	1	one_to_many	MUSDO	MDOA010808
11368	Phy007BV0O_DROME	Phy00DXM27_MUSDO	FBpp0308671	MDOA012130-PB	20	0	1	one_to_many	MUSDO	MDOA012130
11369	Phy0005O0U_DROME	Phy00DXM29_MUSDO	FBpp0079907	MDOA004331-PA	13	0	1	one_to_one	MUSDO	MDOA004331
11370	Phy0005MPA_DROME	Phy00DXM2A_MUSDO	FBpp0310342	MDOA001297-PA	2	0	1	one_to_one	MUSDO	MDOA001297
11371	Phy0005VGQ_DROME	Phy00DXM2B_MUSDO	FBpp0071134	MDOA009203-PA	85	16	0.841584	one_to_many	MUSDO	MDOA009203
11372	Phy0005QC6_DROME	Phy00DXM2C_MUSDO	FBpp0075699	MDOA013175-PA	10	0	1	one_to_one	MUSDO	MDOA013175
11373	Phy0005TBP_DROME	Phy00DXM2D_MUSDO	FBpp0083406	MDOA000197-PA	34	0	1	one_to_one	MUSDO	MDOA000197
11374	Phy0005PDJ_DROME	Phy00DXM2E_MUSDO	FBpp0073031	MDOA005312-PB	1	0	1	one_to_many	MUSDO	MDOA005312
11375	Phy0005NUI_DROME	Phy00DXM2F_MUSDO	FBpp0079578	MDOA000528-PA	13	0	1	one_to_one	MUSDO	MDOA000528
11376	Phy004DF3W_DROME	Phy00DXM2I_MUSDO	FBpp0302925	MDOA004147-PB	12	1	0.923077	one_to_one	MUSDO	MDOA004147
11377	Phy0005QWN_DROME	Phy00DXM2J_MUSDO	FBpp0074887	MDOA013928-PA	10	0	1	one_to_one	MUSDO	MDOA013928
11378	Phy0005RGA_DROME	Phy00DXM2K_MUSDO	FBpp0312226	MDOA014087-PA	12	0	1	one_to_one	MUSDO	MDOA014087
11379	Phy0005UWM_DROME	Phy00DXM2L_MUSDO	FBpp0303802	MDOA010359-PA	8	0	1	one_to_one	MUSDO	MDOA010359
11380	Phy007BVJR_DROME	Phy00DXM2M_MUSDO	FBpp0428192	MDOA006221-PA	12	0	1	one_to_many	MUSDO	MDOA006221
11381	Phy007BUEI_DROME	Phy00DXM2R_MUSDO	FBpp0306420	MDOA004495-PA	2	0	1	one_to_many	MUSDO	MDOA004495
11382	Phy007BV7T_DROME	Phy00DXM2U_MUSDO	FBpp0307661	MDOA008168-PA	79	24	0.76699	one_to_many	MUSDO	MDOA008168
11383	Phy0005ZIP_DROME	Phy00DXM2V_MUSDO	FBpp0072195	MDOA016525-PA	40	0	1	one_to_one	MUSDO	MDOA016525
11384	Phy0005OX2_DROME	Phy00DXM2W_MUSDO	FBpp0306285	MDOA004208-PA	27	2	0.931034	one_to_one	MUSDO	MDOA004208
11385	Phy0024LB3_DROME	Phy00DXM2Z_MUSDO	FBpp0290291	MDOA016281-PA	1	0	1	many_to_many	MUSDO	MDOA016281
11386	Phy000PJCS_DROME	Phy00DXM2Z_MUSDO	FBpp0091042	MDOA016281-PA	1	0	1	many_to_many	MUSDO	MDOA016281
11387	Phy000PJBS_DROME	Phy00DXM2Z_MUSDO	FBpp0091001	MDOA016281-PA	1	0	1	many_to_many	MUSDO	MDOA016281
11388	Phy000PJC3_DROME	Phy00DXM2Z_MUSDO	FBpp0091014	MDOA016281-PA	1	0	1	many_to_many	MUSDO	MDOA016281
11389	Phy000PJCC_DROME	Phy00DXM2Z_MUSDO	FBpp0091022	MDOA016281-PA	1	0	1	many_to_many	MUSDO	MDOA016281
11390	Phy006F824_DROME	Phy00DXM2Z_MUSDO	FBpp0305667	MDOA016281-PA	32	4	0.888889	many_to_many	MUSDO	MDOA016281
11391	Phy000PJCT_DROME	Phy00DXM2Z_MUSDO	FBpp0091043	MDOA016281-PA	1	0	1	many_to_many	MUSDO	MDOA016281
11392	Phy000PJCP_DROME	Phy00DXM2Z_MUSDO	FBpp0091037	MDOA016281-PA	1	0	1	many_to_many	MUSDO	MDOA016281
11393	Phy0005V9L_DROME	Phy00DXM30_MUSDO	FBpp0070826	MDOA014835-PA	35	3	0.921053	many_to_many	MUSDO	MDOA014835
11394	Phy0005V9M_DROME	Phy00DXM30_MUSDO	FBpp0070827	MDOA014835-PA	37	3	0.925	many_to_many	MUSDO	MDOA014835
11395	Phy0005NNJ_DROME	Phy00DXM32_MUSDO	FBpp0307834	MDOA015239-PA	2	1	0.666667	many_to_many	MUSDO	MDOA015239
11396	Phy00FGRY9_DROME	Phy00DXM32_MUSDO	FBpp0428485	MDOA015239-PA	1	0	1	many_to_one	MUSDO	MDOA015239
11397	Phy0005TU6_DROME	Phy00DXM33_MUSDO	FBpp0084089	MDOA015156-PA	137	1	0.992754	one_to_one	MUSDO	MDOA015156
11398	Phy0005U97_DROME	Phy00DXM34_MUSDO	FBpp0084698	MDOA003597-PA	10	0	1	one_to_many	MUSDO	MDOA003597
11399	Phy0005VSA_DROME	Phy00DXM36_MUSDO	FBpp0309257	MDOA016671-PA	87	0	1	one_to_many	MUSDO	MDOA016671
11400	Phy0024LY3_DROME	Phy00DXM37_MUSDO	FBpp0289897	MDOA015293-PA	174	1	0.994286	one_to_one	MUSDO	MDOA015293
11401	Phy000PIU2_DROME	Phy00DXM38_MUSDO	FBpp0271890	MDOA004628-PA	9	0	1	one_to_one	MUSDO	MDOA004628
11402	Phy0005RLV_DROME	Phy00DXM3A_MUSDO	FBpp0290789	MDOA014058-PA	9	0	1	one_to_one	MUSDO	MDOA014058
11403	Phy0005QFS_DROME	Phy00DXM3C_MUSDO	FBpp0303374	MDOA003820-PB	11	1	0.916667	one_to_one	MUSDO	MDOA003820
11404	Phy0005OGO_DROME	Phy00DXM3E_MUSDO	FBpp0080491	MDOA004097-PA	10	0	1	one_to_one	MUSDO	MDOA004097
11405	Phy0005RF1_DROME	Phy00DXM3F_MUSDO	FBpp0311973	MDOA011157-PA	82	56	0.594203	many_to_many	MUSDO	MDOA011157
11406	Phy006F8BN_DROME	Phy00DXM3H_MUSDO	FBpp0304761	MDOA005040-PA	9	7	0.5625	many_to_many	MUSDO	MDOA005040
11407	Phy0005T7G_DROME	Phy00DXM3J_MUSDO	FBpp0083263	MDOA007442-PA	9	0	1	one_to_one	MUSDO	MDOA007442
11408	Phy0005TK2_DROME	Phy00DXM3K_MUSDO	FBpp0083730	MDOA006271-PB	176	1	0.99435	one_to_one	MUSDO	MDOA006271
11409	Phy0005SQ5_DROME	Phy00DXM3L_MUSDO	FBpp0082540	MDOA005363-PA	10	0	1	one_to_one	MUSDO	MDOA005363
11410	Phy003ZYAU_DROME	Phy00DXM3M_MUSDO	FBpp0293442	MDOA000910-PB	20	0	1	one_to_one	MUSDO	MDOA000910
11411	Phy000PHY4_DROME	Phy00DXM3N_MUSDO	FBpp0075731	MDOA003118-PD	69	4	0.945205	one_to_one	MUSDO	MDOA003118
11412	Phy000PJSZ_DROME	Phy00DXM3O_MUSDO	FBpp0111579	MDOA003454-PB	7	0	1	one_to_one	MUSDO	MDOA003454
11413	Phy0005NMN_DROME	Phy00DXM3P_MUSDO	FBpp0304313	MDOA004455-PB	11	0	1	one_to_one	MUSDO	MDOA004455
11414	Phy0005XCR_DROME	Phy00DXM3Q_MUSDO	FBpp0087974	MDOA015312-PA	14	1	0.933333	many_to_many	MUSDO	MDOA015312
11415	Phy00EB3XZ_DROME	Phy00DXM3Q_MUSDO	FBpp0428092	MDOA015312-PA	9	1	0.9	many_to_many	MUSDO	MDOA015312
11416	Phy006F8LP_DROME	Phy00DXM3R_MUSDO	FBpp0305254	MDOA002404-PA	20	1	0.952381	one_to_one	MUSDO	MDOA002404
11417	Phy0005XIA_DROME	Phy00DXM3U_MUSDO	FBpp0087763	MDOA001594-PA	3	0	1	one_to_one	MUSDO	MDOA001594
11418	Phy004DEP7_DROME	Phy00DXM3V_MUSDO	FBpp0303718	MDOA008879-PA	21	0	1	one_to_one	MUSDO	MDOA008879
11419	Phy0005RX6_DROME	Phy00DXM3W_MUSDO	FBpp0081384	MDOA003723-PA	10	0	1	one_to_one	MUSDO	MDOA003723
11420	Phy0005TG8_DROME	Phy00DXM3X_MUSDO	FBpp0083581	MDOA014730-PA	117	4	0.966942	one_to_one	MUSDO	MDOA014730
11421	Phy006F8IJ_DROME	Phy00DXM3Z_MUSDO	FBpp0304142	MDOA004556-PA	17	0	1	one_to_one	MUSDO	MDOA004556
11422	Phy003ZXQ8_DROME	Phy00DXM40_MUSDO	FBpp0298329	MDOA011188-PA	8	0	1	one_to_one	MUSDO	MDOA011188
11423	Phy0005T8Z_DROME	Phy00DXM41_MUSDO	FBpp0083292	MDOA011391-PA	13	0	1	one_to_many	MUSDO	MDOA011391
11424	Phy0005O27_DROME	Phy00DXM42_MUSDO	FBpp0079946	MDOA003617-PA	22	1	0.956522	one_to_one	MUSDO	MDOA003617
11425	Phy0005W7Q_DROME	Phy00DXM45_MUSDO	FBpp0309613	MDOA004185-PA	10	0	1	one_to_one	MUSDO	MDOA004185
11426	Phy0005WDR_DROME	Phy00DXM46_MUSDO	FBpp0074210	MDOA004214-PB	28	0	1	one_to_one	MUSDO	MDOA004214
11427	Phy0005O7S_DROME	Phy00DXM48_MUSDO	FBpp0080157	MDOA000490-PA	197	2	0.98995	one_to_one	MUSDO	MDOA000490
11428	Phy0005NGD_DROME	Phy00DXM49_MUSDO	FBpp0079052	MDOA004629-PA	4	0	1	one_to_one	MUSDO	MDOA004629
11429	Phy0005YDP_DROME	Phy00DXM4A_MUSDO	FBpp0086485	MDOA009800-PB	24	6	0.8	one_to_one	MUSDO	MDOA009800
11430	Phy006F824_DROME	Phy00DXM4B_MUSDO	FBpp0305667	MDOA007624-PA	34	3	0.918919	many_to_many	MUSDO	MDOA007624
11431	Phy0005VZG_DROME	Phy00DXM4C_MUSDO	FBpp0309343	MDOA007527-PA	11	0	1	one_to_one	MUSDO	MDOA007527
11432	Phy003ZXTQ_DROME	Phy00DXM4D_MUSDO	FBpp0297709	MDOA011187-PA	6	0	1	one_to_one	MUSDO	MDOA011187
11433	Phy003ZY9H_DROME	Phy00DXM4E_MUSDO	FBpp0292051	MDOA013512-PA	76	0	1	one_to_one	MUSDO	MDOA013512
11434	Phy0005O6X_DROME	Phy00DXM4F_MUSDO	FBpp0080048	MDOA000145-PA	81	2	0.975904	one_to_one	MUSDO	MDOA000145
11435	Phy0005ZJI_DROME	Phy00DXM4G_MUSDO	FBpp0072170	MDOA012761-PA	7	0	1	one_to_one	MUSDO	MDOA012761
11436	Phy006F8IK_DROME	Phy00DXM4H_MUSDO	FBpp0305535	MDOA010017-PB	9	0	1	one_to_one	MUSDO	MDOA010017
11437	Phy000PJBT_DROME	Phy00DXM4I_MUSDO	FBpp0091002	MDOA005574-PB	63	0	1	one_to_one	MUSDO	MDOA005574
11438	Phy0005ZF0_DROME	Phy00DXM4J_MUSDO	FBpp0071982	MDOA016310-PA	1	0	1	one_to_many	MUSDO	MDOA016310
11439	Phy0005T1W_DROME	Phy00DXM4K_MUSDO	FBpp0083021	MDOA005654-PA	62	0	1	one_to_one	MUSDO	MDOA005654
11440	Phy0005S3G_DROME	Phy00DXM4N_MUSDO	FBpp0081619	MDOA014483-PE	9	0	1	one_to_one	MUSDO	MDOA014483
11441	Phy0024LKZ_DROME	Phy00DXM4O_MUSDO	FBpp0290382	MDOA001389-PA	17	0	1	many_to_one	MUSDO	MDOA001389
11442	Phy0005SA0_DROME	Phy00DXM4O_MUSDO	FBpp0081936	MDOA001389-PA	17	1	0.944444	many_to_one	MUSDO	MDOA001389
11443	Phy0005TJD_DROME	Phy00DXM4O_MUSDO	FBpp0083723	MDOA001389-PA	17	2	0.894737	many_to_one	MUSDO	MDOA001389
11444	Phy0005U5F_DROME	Phy00DXM4O_MUSDO	FBpp0084552	MDOA001389-PA	17	3	0.85	many_to_one	MUSDO	MDOA001389
11445	Phy0005XOP_DROME	Phy00DXM4O_MUSDO	FBpp0087517	MDOA001389-PA	20	1	0.952381	many_to_one	MUSDO	MDOA001389
11446	Phy004DEMX_DROME	Phy00DXM4P_MUSDO	FBpp0303588	MDOA004644-PB	3	0	1	one_to_one	MUSDO	MDOA004644
11447	Phy0005TIJ_DROME	Phy00DXM4R_MUSDO	FBpp0083673	MDOA000504-PA	10	0	1	one_to_one	MUSDO	MDOA000504
11448	Phy0005O3Z_DROME	Phy00DXM4T_MUSDO	FBpp0309440	MDOA004967-PA	14	6	0.7	one_to_one	MUSDO	MDOA004967
11449	Phy0005QRM_DROME	Phy00DXM4U_MUSDO	FBpp0075075	MDOA012783-PA	6	0	1	one_to_one	MUSDO	MDOA012783
11450	Phy0024KV0_DROME	Phy00DXM4W_MUSDO	FBpp0305764	MDOA007929-PB	52	0	1	one_to_one	MUSDO	MDOA007929
11451	Phy0005OVX_DROME	Phy00DXM4X_MUSDO	FBpp0085255	MDOA014815-PA	76	0	1	one_to_one	MUSDO	MDOA014815
11452	Phy003ZYD0_DROME	Phy00DXM4Y_MUSDO	FBpp0292213	MDOA012895-PA	149	0	1	one_to_one	MUSDO	MDOA012895
11453	Phy004DEU1_DROME	Phy00DXM4Z_MUSDO	FBpp0303325	MDOA002487-PB	122	4	0.968254	one_to_one	MUSDO	MDOA002487
11454	Phy007BV2F_DROME	Phy00DXM50_MUSDO	FBpp0306417	MDOA008530-PA	61	5	0.924242	one_to_one	MUSDO	MDOA008530
11455	Phy0005UYL_DROME	Phy00DXM51_MUSDO	FBpp0311668	MDOA008409-PA	78	0	1	one_to_one	MUSDO	MDOA008409
11456	Phy0005PXG_DROME	Phy00DXM53_MUSDO	FBpp0297069	MDOA012984-PB	22	0	1	one_to_many	MUSDO	MDOA012984
11457	Phy007BUNF_DROME	Phy00DXM55_MUSDO	FBpp0306764	MDOA001487-PK	113	10	0.918699	one_to_one	MUSDO	MDOA001487
11458	Phy0005T7J_DROME	Phy00DXM56_MUSDO	FBpp0083261	MDOA004227-PA	4	0	1	one_to_one	MUSDO	MDOA004227
11459	Phy007BU9X_DROME	Phy00DXM57_MUSDO	FBpp0309777	MDOA001892-PB	12	0	1	one_to_many	MUSDO	MDOA001892
11460	Phy0005O11_DROME	Phy00DXM58_MUSDO	FBpp0423051	MDOA007283-PB	77	2	0.974684	many_to_one	MUSDO	MDOA007283
11461	Phy0005O0Z_DROME	Phy00DXM58_MUSDO	FBpp0079859	MDOA007283-PB	77	2	0.974684	many_to_one	MUSDO	MDOA007283
11462	Phy0005UWK_DROME	Phy00DXM59_MUSDO	FBpp0070299	MDOA002559-PA	14	0	1	one_to_one	MUSDO	MDOA002559
11463	Phy0005YNO_DROME	Phy00DXM5A_MUSDO	FBpp0302900	MDOA004765-PA	12	0	1	one_to_one	MUSDO	MDOA004765
11464	Phy0005XUB_DROME	Phy00DXM5C_MUSDO	FBpp0087278	MDOA011003-PA	14	0	1	one_to_one	MUSDO	MDOA011003
11465	Phy0005T74_DROME	Phy00DXM5D_MUSDO	FBpp0083225	MDOA014242-PA	22	0	1	one_to_one	MUSDO	MDOA014242
11466	Phy006F8DL_DROME	Phy00DXM5G_MUSDO	FBpp0304968	MDOA012232-PB	4	0	1	one_to_many	MUSDO	MDOA012232
11467	Phy0005WIV_DROME	Phy00DXM5J_MUSDO	FBpp0074414	MDOA009771-PA	37	0	1	one_to_one	MUSDO	MDOA009771
11468	Phy0024L2L_DROME	Phy00DXM5K_MUSDO	FBpp0289237	MDOA008630-PA	7	0	1	one_to_one	MUSDO	MDOA008630
11469	Phy0005QHI_DROME	Phy00DXM5L_MUSDO	FBpp0075482	MDOA000902-PD	1	0	1	many_to_many	MUSDO	MDOA000902
11470	Phy0005Q9W_DROME	Phy00DXM5L_MUSDO	FBpp0075796	MDOA000902-PD	4	0	1	many_to_many	MUSDO	MDOA000902
11471	Phy000PIRG_DROME	Phy00DXM5M_MUSDO	FBpp0081593	MDOA010261-PA	12	0	1	one_to_one	MUSDO	MDOA010261
11472	Phy0005Y25_DROME	Phy00DXM5N_MUSDO	FBpp0086969	MDOA016943-PA	139	0	1	one_to_many	MUSDO	MDOA016943
11473	Phy000PI2M_DROME	Phy00DXM5P_MUSDO	FBpp0110410	MDOA013448-PA	1	0	1	one_to_many	MUSDO	MDOA013448
11474	Phy0005OY5_DROME	Phy00DXM5Q_MUSDO	FBpp0072388	MDOA009380-PA	18	2	0.9	one_to_one	MUSDO	MDOA009380
11475	Phy003ZYDU_DROME	Phy00DXM5R_MUSDO	FBpp0293708	MDOA007205-PA	4	0	1	one_to_many	MUSDO	MDOA007205
11476	Phy0005ZAK_DROME	Phy00DXM5S_MUSDO	FBpp0071822	MDOA005534-PA	59	0	1	one_to_one	MUSDO	MDOA005534
11477	Phy0005S8K_DROME	Phy00DXM5U_MUSDO	FBpp0307759	MDOA011956-PA	12	0	1	one_to_one	MUSDO	MDOA011956
11478	Phy0005ZMQ_DROME	Phy00DXM5V_MUSDO	FBpp0072328	MDOA008818-PA	10	0	1	one_to_one	MUSDO	MDOA008818
11479	Phy0005WLP_DROME	Phy00DXM5Y_MUSDO	FBpp0311240	MDOA004425-PA	13	0	1	many_to_one	MUSDO	MDOA004425
11480	Phy0005XY8_DROME	Phy00DXM5Y_MUSDO	FBpp0087119	MDOA004425-PA	13	0	1	many_to_one	MUSDO	MDOA004425
11481	Phy0005XSW_DROME	Phy00DXM5Z_MUSDO	FBpp0088669	MDOA008912-PA	6	0	1	one_to_one	MUSDO	MDOA008912
11482	Phy003ZXRK_DROME	Phy00DXM62_MUSDO	FBpp0296980	MDOA003514-PB	66	2	0.970588	one_to_one	MUSDO	MDOA003514
11483	Phy0005SAS_DROME	Phy00DXM63_MUSDO	FBpp0081915	MDOA008006-PA	248	8	0.96875	many_to_one	MUSDO	MDOA008006
11484	Phy0005SAT_DROME	Phy00DXM63_MUSDO	FBpp0081914	MDOA008006-PA	245	9	0.964567	many_to_one	MUSDO	MDOA008006
11485	Phy0005SNW_DROME	Phy00DXM64_MUSDO	FBpp0082457	MDOA011685-PA	9	0	1	one_to_one	MUSDO	MDOA011685
11486	Phy0005YW2_DROME	Phy00DXM66_MUSDO	FBpp0085713	MDOA009773-PA	56	0	1	one_to_one	MUSDO	MDOA009773
11487	Phy0005XMG_DROME	Phy00DXM68_MUSDO	FBpp0087616	MDOA002789-PA	9	0	1	one_to_many	MUSDO	MDOA002789
11488	Phy0005UGJ_DROME	Phy00DXM6A_MUSDO	FBpp0303776	MDOA003405-PA	19	0	1	one_to_one	MUSDO	MDOA003405
11489	Phy003ZY1X_DROME	Phy00DXM6B_MUSDO	FBpp0297539	MDOA010402-PA	53	50	0.514563	many_to_many	MUSDO	MDOA010402
11490	Phy0005Y2B_DROME	Phy00DXM6B_MUSDO	FBpp0086930	MDOA010402-PA	59	58	0.504274	many_to_many	MUSDO	MDOA010402
11491	Phy003ZYK8_DROME	Phy00DXM6B_MUSDO	FBpp0292065	MDOA010402-PA	62	61	0.504065	many_to_many	MUSDO	MDOA010402
11492	Phy0005ZLI_DROME	Phy00DXM6B_MUSDO	FBpp0072229	MDOA010402-PA	66	65	0.503817	many_to_many	MUSDO	MDOA010402
11493	Phy0005WA6_DROME	Phy00DXM6E_MUSDO	FBpp0305092	MDOA002570-PA	113	0	1	one_to_one	MUSDO	MDOA002570
11494	Phy003ZXZ4_DROME	Phy00DXM6F_MUSDO	FBpp0292332	MDOA003420-PA	42	0	1	one_to_many	MUSDO	MDOA003420
11495	Phy0005PO2_DROME	Phy00DXM6G_MUSDO	FBpp0303093	MDOA013650-PA	8	0	1	one_to_one	MUSDO	MDOA013650
11496	Phy0005R5U_DROME	Phy00DXM6H_MUSDO	FBpp0077857	MDOA008837-PA	19	0	1	one_to_many	MUSDO	MDOA008837
11497	Phy000PJBS_DROME	Phy00DXM6I_MUSDO	FBpp0091001	MDOA012029-PA	51	45	0.53125	many_to_many	MUSDO	MDOA012029
11498	Phy0005YIA_DROME	Phy00DXM6I_MUSDO	FBpp0090958	MDOA012029-PA	1	0	1	many_to_many	MUSDO	MDOA012029
11499	Phy0024LB3_DROME	Phy00DXM6I_MUSDO	FBpp0290291	MDOA012029-PA	50	46	0.520833	many_to_many	MUSDO	MDOA012029
11500	Phy000PJCC_DROME	Phy00DXM6I_MUSDO	FBpp0091022	MDOA012029-PA	51	45	0.53125	many_to_many	MUSDO	MDOA012029
11501	Phy0005Z8X_DROME	Phy00DXM6J_MUSDO	FBpp0309758	MDOA008842-PA	8	0	1	one_to_one	MUSDO	MDOA008842
11502	Phy0005U2W_DROME	Phy00DXM6L_MUSDO	FBpp0084440	MDOA012989-PA	42	0	1	one_to_one	MUSDO	MDOA012989
11503	Phy0005YVB_DROME	Phy00DXM6M_MUSDO	FBpp0085697	MDOA001092-PB	65	1	0.984848	one_to_one	MUSDO	MDOA001092
11504	Phy0005WM7_DROME	Phy00DXM6O_MUSDO	FBpp0308523	MDOA005004-PA	5	0	1	one_to_many	MUSDO	MDOA005004
11505	Phy0005TNL_DROME	Phy00DXM6Q_MUSDO	FBpp0083854	MDOA000229-PA	12	0	1	one_to_one	MUSDO	MDOA000229
11506	Phy0005ORH_DROME	Phy00DXM6T_MUSDO	FBpp0311699	MDOA015534-PA	301	113	0.727053	many_to_many	MUSDO	MDOA015534
11507	Phy0005XUZ_DROME	Phy00DXM6T_MUSDO	FBpp0087258	MDOA015534-PA	189	111	0.63	many_to_many	MUSDO	MDOA015534
11508	Phy0005S0C_DROME	Phy00DXM6U_MUSDO	FBpp0081530	MDOA001853-PA	2	0	1	one_to_many	MUSDO	MDOA001853
11509	Phy0005T59_DROME	Phy00DXM6V_MUSDO	FBpp0289234	MDOA005017-PA	25	0	1	one_to_one	MUSDO	MDOA005017
11510	Phy000PI8D_DROME	Phy00DXM6W_MUSDO	FBpp0290160	MDOA005463-PA	57	2	0.966102	one_to_one	MUSDO	MDOA005463
11511	Phy0005N04_DROME	Phy00DXM6X_MUSDO	FBpp0077354	MDOA011600-PA	51	7	0.87931	one_to_one	MUSDO	MDOA011600
11512	Phy0005N1O_DROME	Phy00DXM72_MUSDO	FBpp0304680	MDOA012559-PA	10	0	1	one_to_one	MUSDO	MDOA012559
11513	Phy0024LUX_DROME	Phy00DXM75_MUSDO	FBpp0289310	MDOA001356-PA	64	1	0.984615	one_to_one	MUSDO	MDOA001356
11514	Phy0005O48_DROME	Phy00DXM76_MUSDO	FBpp0079979	MDOA006947-PA	51	10	0.836066	one_to_one	MUSDO	MDOA006947
11515	Phy000PJ2T_DROME	Phy00DXM78_MUSDO	FBpp0271811	MDOA006489-PA	43	2	0.955556	one_to_one	MUSDO	MDOA006489
11516	Phy00FGRVT_DROME	Phy00DXM7B_MUSDO	FBpp0428488	MDOA010671-PB	44	1	0.977778	one_to_one	MUSDO	MDOA010671
11517	Phy0005PF4_DROME	Phy00DXM7C_MUSDO	FBpp0073116	MDOA007240-PB	118	0	1	one_to_one	MUSDO	MDOA007240
11518	Phy003ZXYW_DROME	Phy00DXM7D_MUSDO	FBpp0293558	MDOA002612-PB	19	0	1	one_to_many	MUSDO	MDOA002612
11519	Phy0005YMD_DROME	Phy00DXM7F_MUSDO	FBpp0086071	MDOA015214-PA	31	3	0.911765	one_to_one	MUSDO	MDOA015214
11520	Phy0005OTK_DROME	Phy00DXM7G_MUSDO	FBpp0305224	MDOA006284-PA	35	5	0.875	many_to_many	MUSDO	MDOA006284
11521	Phy0005OTI_DROME	Phy00DXM7G_MUSDO	FBpp0080956	MDOA006284-PA	35	4	0.897436	many_to_many	MUSDO	MDOA006284
11522	Phy0005WP7_DROME	Phy00DXM7I_MUSDO	FBpp0311867	MDOA000607-PA	58	0	1	one_to_one	MUSDO	MDOA000607
11523	Phy0005OMM_DROME	Phy00DXM7K_MUSDO	FBpp0309286	MDOA010165-PA	5	0	1	many_to_many	MUSDO	MDOA010165
11524	Phy0005T5J_DROME	Phy00DXM7L_MUSDO	FBpp0083151	MDOA007619-PA	7	0	1	one_to_one	MUSDO	MDOA007619
11525	Phy0005XEJ_DROME	Phy00DXM7O_MUSDO	FBpp0308389	MDOA010120-PA	22	0	1	one_to_one	MUSDO	MDOA010120
11526	Phy0005YAK_DROME	Phy00DXM7P_MUSDO	FBpp0086599	MDOA002868-PA	10	0	1	one_to_one	MUSDO	MDOA002868
11527	Phy0005SUQ_DROME	Phy00DXM7R_MUSDO	FBpp0082770	MDOA000619-PB	45	0	1	one_to_one	MUSDO	MDOA000619
11528	Phy0005YB5_DROME	Phy00DXM7S_MUSDO	FBpp0311630	MDOA012058-PA	174	30	0.852941	many_to_many	MUSDO	MDOA012058
11529	Phy0005YB6_DROME	Phy00DXM7S_MUSDO	FBpp0311631	MDOA012058-PA	258	19	0.931408	many_to_many	MUSDO	MDOA012058
11530	Phy0005YB8_DROME	Phy00DXM7S_MUSDO	FBpp0086583	MDOA012058-PA	240	17	0.933852	many_to_many	MUSDO	MDOA012058
11531	Phy0005YB7_DROME	Phy00DXM7S_MUSDO	FBpp0086582	MDOA012058-PA	257	18	0.934545	many_to_many	MUSDO	MDOA012058
11532	Phy001QLL2_DROME	Phy00DXM7S_MUSDO	FBpp0289404	MDOA012058-PA	247	25	0.908088	many_to_many	MUSDO	MDOA012058
11533	Phy0005WBK_DROME	Phy00DXM7T_MUSDO	FBpp0074107	MDOA006292-PB	11	0	1	many_to_one	MUSDO	MDOA006292
11534	Phy0005MYR_DROME	Phy00DXM7T_MUSDO	FBpp0077413	MDOA006292-PB	6	5	0.545455	many_to_one	MUSDO	MDOA006292
11535	Phy003ZYKL_DROME	Phy00DXM7U_MUSDO	FBpp0297130	MDOA001237-PA	5	0	1	one_to_one	MUSDO	MDOA001237
11536	Phy0005X5J_DROME	Phy00DXM7V_MUSDO	FBpp0307275	MDOA003775-PA	44	0	1	one_to_many	MUSDO	MDOA003775
11537	Phy003ZYRV_DROME	Phy00DXM7W_MUSDO	FBpp0300818	MDOA007876-PA	20	1	0.952381	one_to_one	MUSDO	MDOA007876
11538	Phy0005OZQ_DROME	Phy00DXM7Y_MUSDO	FBpp0072461	MDOA014721-PA	56	0	1	one_to_one	MUSDO	MDOA014721
11539	Phy0005NM4_DROME	Phy00DXM7Z_MUSDO	FBpp0079326	MDOA014679-PA	8	0	1	one_to_many	MUSDO	MDOA014679
11540	Phy0005UCH_DROME	Phy00DXM80_MUSDO	FBpp0084824	MDOA000787-PA	10	0	1	one_to_one	MUSDO	MDOA000787
11541	Phy003ZYRP_DROME	Phy00DXM81_MUSDO	FBpp0293795	MDOA004055-PC	13	0	1	one_to_many	MUSDO	MDOA004055
11542	Phy007BUS2_DROME	Phy00DXM82_MUSDO	FBpp0310376	MDOA002534-PA	14	0	1	one_to_one	MUSDO	MDOA002534
11543	Phy0005TJO_DROME	Phy00DXM83_MUSDO	FBpp0083702	MDOA000742-PA	36	1	0.972973	one_to_one	MUSDO	MDOA000742
11544	Phy007BV99_DROME	Phy00DXM86_MUSDO	FBpp0310444	MDOA006871-PA	277	3	0.989286	one_to_one	MUSDO	MDOA006871
11545	Phy0005RE1_DROME	Phy00DXM87_MUSDO	FBpp0304361	MDOA012063-PA	13	0	1	one_to_one	MUSDO	MDOA012063
11546	Phy003ZXVD_DROME	Phy00DXM8C_MUSDO	FBpp0293630	MDOA006154-PB	12	1	0.923077	one_to_many	MUSDO	MDOA006154
11547	Phy0005SOH_DROME	Phy00DXM8E_MUSDO	FBpp0082485	MDOA009605-PB	6	0	1	one_to_many	MUSDO	MDOA009605
11548	Phy00EB3Y4_DROME	Phy00DXM8I_MUSDO	FBpp0423187	MDOA000812-PA	1	0	1	many_to_many	MUSDO	MDOA000812
11549	Phy0005Q7X_DROME	Phy00DXM8I_MUSDO	FBpp0110184	MDOA000812-PA	16	0	1	many_to_one	MUSDO	MDOA000812
11550	Phy0005R3I_DROME	Phy00DXM8M_MUSDO	FBpp0074637	MDOA007483-PA	2	0	1	many_to_one	MUSDO	MDOA007483
11551	Phy0005Q8X_DROME	Phy00DXM8M_MUSDO	FBpp0075816	MDOA007483-PA	7	0	1	many_to_one	MUSDO	MDOA007483
11552	Phy0005U46_DROME	Phy00DXM8P_MUSDO	FBpp0084478	MDOA004234-PA	35	0	1	one_to_one	MUSDO	MDOA004234
11553	Phy0005MR4_DROME	Phy00DXM8Q_MUSDO	FBpp0310352	MDOA008486-PA	45	0	1	one_to_one	MUSDO	MDOA008486
11554	Phy0005VAI_DROME	Phy00DXM8R_MUSDO	FBpp0070860	MDOA015035-PA	8	7	0.533333	one_to_one	MUSDO	MDOA015035
11555	Phy0005T83_DROME	Phy00DXM8S_MUSDO	FBpp0083239	MDOA009841-PA	33	0	1	one_to_many	MUSDO	MDOA009841
11556	Phy0005Y5Z_DROME	Phy00DXM8T_MUSDO	FBpp0086751	MDOA008295-PA	2	0	1	one_to_many	MUSDO	MDOA008295
11557	Phy0005ZKB_DROME	Phy00DXM8U_MUSDO	FBpp0072262	MDOA016707-PA	8	1	0.888889	many_to_many	MUSDO	MDOA016707
11558	Phy0005SD6_DROME	Phy00DXM8U_MUSDO	FBpp0082094	MDOA016707-PA	8	1	0.888889	many_to_many	MUSDO	MDOA016707
11559	Phy0005XZY_DROME	Phy00DXM8U_MUSDO	FBpp0087065	MDOA016707-PA	8	1	0.888889	many_to_many	MUSDO	MDOA016707
11560	Phy0005QU2_DROME	Phy00DXM8V_MUSDO	FBpp0301170	MDOA004273-PA	40	0	1	one_to_one	MUSDO	MDOA004273
11561	Phy0005W8R_DROME	Phy00DXM8W_MUSDO	FBpp0074022	MDOA005242-PB	88	0	1	one_to_one	MUSDO	MDOA005242
11562	Phy0005VUM_DROME	Phy00DXM8X_MUSDO	FBpp0073458	MDOA014157-PB	12	0	1	one_to_one	MUSDO	MDOA014157
11563	Phy0024LA3_DROME	Phy00DXM8Y_MUSDO	FBpp0291544	MDOA011327-PA	9	0	1	one_to_one	MUSDO	MDOA011327
11564	Phy007BVMV_DROME	Phy00DXM90_MUSDO	FBpp0310016	MDOA012384-PB	2	0	1	many_to_many	MUSDO	MDOA012384
11565	Phy0005TRK_DROME	Phy00DXM91_MUSDO	FBpp0306441	MDOA009222-PB	4	0	1	one_to_one	MUSDO	MDOA009222
11566	Phy0005VKH_DROME	Phy00DXM92_MUSDO	FBpp0309430	MDOA006177-PA	79	1	0.9875	one_to_many	MUSDO	MDOA006177
11567	Phy0005VMD_DROME	Phy00DXM93_MUSDO	FBpp0309523	MDOA015942-PA	3	0	1	one_to_one	MUSDO	MDOA015942
11568	Phy0005Z7K_DROME	Phy00DXM94_MUSDO	FBpp0071683	MDOA011386-PA	29	2	0.935484	one_to_one	MUSDO	MDOA011386
11569	Phy0005RSY_DROME	Phy00DXM95_MUSDO	FBpp0081073	MDOA000861-PA	40	37	0.519481	many_to_one	MUSDO	MDOA000861
11570	Phy003ZYL2_DROME	Phy00DXM95_MUSDO	FBpp0298275	MDOA000861-PA	77	5	0.939024	many_to_many	MUSDO	MDOA000861
11571	Phy0005N81_DROME	Phy00DXM96_MUSDO	FBpp0303016	MDOA011645-PA	9	0	1	one_to_one	MUSDO	MDOA011645
11572	Phy0005Q3E_DROME	Phy00DXM98_MUSDO	FBpp0076039	MDOA006548-PA	167	0	1	one_to_one	MUSDO	MDOA006548
11573	Phy0005UKG_DROME	Phy00DXM9A_MUSDO	FBpp0310455	MDOA011717-PA	12	1	0.923077	many_to_one	MUSDO	MDOA011717
11574	Phy0005NE3_DROME	Phy00DXM9A_MUSDO	FBpp0078952	MDOA011717-PA	12	1	0.923077	many_to_one	MUSDO	MDOA011717
11575	Phy0024M0L_DROME	Phy00DXM9B_MUSDO	FBpp0290792	MDOA012390-PA	25	1	0.961538	one_to_one	MUSDO	MDOA012390
11576	Phy0005ZJ8_DROME	Phy00DXM9C_MUSDO	FBpp0072164	MDOA009986-PA	40	1	0.97561	one_to_one	MUSDO	MDOA009986
11577	Phy0005S1V_DROME	Phy00DXM9E_MUSDO	FBpp0081553	MDOA001999-PB	7	0	1	one_to_one	MUSDO	MDOA001999
11578	Phy0005SYW_DROME	Phy00DXM9F_MUSDO	FBpp0082897	MDOA011924-PA	29	2	0.935484	one_to_one	MUSDO	MDOA011924
11579	Phy004DEXO_DROME	Phy00DXM9G_MUSDO	FBpp0302889	MDOA002456-PD	17	0	1	one_to_one	MUSDO	MDOA002456
11580	Phy00EB3VO_DROME	Phy00DXM9I_MUSDO	FBpp0423043	MDOA007387-PA	7	0	1	one_to_many	MUSDO	MDOA007387
11581	Phy0005TJ2_DROME	Phy00DXM9J_MUSDO	FBpp0306672	MDOA009280-PA	9	0	1	one_to_one	MUSDO	MDOA009280
11582	Phy0005NVC_DROME	Phy00DXM9K_MUSDO	FBpp0311560	MDOA014908-PA	12	0	1	one_to_one	MUSDO	MDOA014908
11583	Phy0005QBK_DROME	Phy00DXM9L_MUSDO	FBpp0075717	MDOA007016-PA	90	2	0.978261	one_to_one	MUSDO	MDOA007016
11584	Phy0005NI9_DROME	Phy00DXM9M_MUSDO	FBpp0079133	MDOA004427-PA	3	1	0.75	many_to_many	MUSDO	MDOA004427
11585	Phy0005ODZ_DROME	Phy00DXM9M_MUSDO	FBpp0080369	MDOA004427-PA	3	1	0.75	many_to_many	MUSDO	MDOA004427
11586	Phy0024LLU_DROME	Phy00DXM9N_MUSDO	FBpp0289489	MDOA015118-PB	10	0	1	one_to_one	MUSDO	MDOA015118
11587	Phy0005MQO_DROME	Phy00DXM9P_MUSDO	FBpp0077727	MDOA000292-PA	16	0	1	many_to_many	MUSDO	MDOA000292
11588	Phy0005N4F_DROME	Phy00DXM9Q_MUSDO	FBpp0306837	MDOA001031-PA	35	15	0.7	one_to_one	MUSDO	MDOA001031
11589	Phy0005WMR_DROME	Phy00DXM9S_MUSDO	FBpp0074567	MDOA003047-PB	1	0	1	one_to_many	MUSDO	MDOA003047
11590	Phy0005XKJ_DROME	Phy00DXM9T_MUSDO	FBpp0087690	MDOA006289-PA	5	1	0.833333	one_to_many	MUSDO	MDOA006289
11591	Phy0005WJR_DROME	Phy00DXM9U_MUSDO	FBpp0074462	MDOA002575-PB	15	1	0.9375	many_to_one	MUSDO	MDOA002575
11592	Phy0005QD3_DROME	Phy00DXM9U_MUSDO	FBpp0075663	MDOA002575-PB	18	7	0.72	many_to_one	MUSDO	MDOA002575
11593	Phy007BV96_DROME	Phy00DXM9V_MUSDO	FBpp0312022	MDOA016760-PA	38	2	0.95	one_to_many	MUSDO	MDOA016760
11594	Phy0005Y0U_DROME	Phy00DXM9Y_MUSDO	FBpp0086938	MDOA010674-PA	2	0	1	one_to_one	MUSDO	MDOA010674
11595	Phy0005TO5_DROME	Phy00DXM9Z_MUSDO	FBpp0083881	MDOA002042-PA	6	0	1	one_to_one	MUSDO	MDOA002042
11596	Phy0005W33_DROME	Phy00DXMA0_MUSDO	FBpp0310035	MDOA008569-PA	149	0	1	one_to_many	MUSDO	MDOA008569
11597	Phy0005XAE_DROME	Phy00DXMA1_MUSDO	FBpp0088076	MDOA011379-PA	3	0	1	one_to_one	MUSDO	MDOA011379
11598	Phy0005USZ_DROME	Phy00DXMA2_MUSDO	FBpp0309602	MDOA014524-PB	105	0	1	one_to_many	MUSDO	MDOA014524
11599	Phy0005S66_DROME	Phy00DXMA3_MUSDO	FBpp0081744	MDOA012448-PA	9	1	0.9	one_to_one	MUSDO	MDOA012448
11600	Phy0005NDW_DROME	Phy00DXMA5_MUSDO	FBpp0078956	MDOA005021-PB	67	0	1	one_to_one	MUSDO	MDOA005021
11601	Phy0005UIZ_DROME	Phy00DXMA7_MUSDO	FBpp0085097	MDOA000072-PA	32	0	1	one_to_one	MUSDO	MDOA000072
11602	Phy0005OAQ_DROME	Phy00DXMA9_MUSDO	FBpp0309705	MDOA008264-PA	18	0	1	one_to_one	MUSDO	MDOA008264
11603	Phy0005UYY_DROME	Phy00DXMAA_MUSDO	FBpp0070382	MDOA005582-PA	26	2	0.928571	many_to_one	MUSDO	MDOA005582
11604	Phy006F8QR_DROME	Phy00DXMAA_MUSDO	FBpp0305221	MDOA005582-PA	1	0	1	many_to_many	MUSDO	MDOA005582
11605	Phy0005YR1_DROME	Phy00DXMAC_MUSDO	FBpp0085938	MDOA004291-PA	17	15	0.53125	many_to_many	MUSDO	MDOA004291
11606	Phy000PIHT_DROME	Phy00DXMAC_MUSDO	FBpp0085939	MDOA004291-PA	17	15	0.53125	many_to_many	MUSDO	MDOA004291
11607	Phy0005YR0_DROME	Phy00DXMAC_MUSDO	FBpp0085937	MDOA004291-PA	17	15	0.53125	many_to_many	MUSDO	MDOA004291
11608	Phy0005YQZ_DROME	Phy00DXMAC_MUSDO	FBpp0309292	MDOA004291-PA	17	15	0.53125	many_to_many	MUSDO	MDOA004291
11609	Phy000PJES_DROME	Phy00DXMAC_MUSDO	FBpp0099439	MDOA004291-PA	31	1	0.96875	many_to_many	MUSDO	MDOA004291
11610	Phy003ZXS2_DROME	Phy00DXMAC_MUSDO	FBpp0298013	MDOA004291-PA	17	15	0.53125	many_to_many	MUSDO	MDOA004291
11611	Phy003ZXPH_DROME	Phy00DXMAC_MUSDO	FBpp0298014	MDOA004291-PA	17	15	0.53125	many_to_many	MUSDO	MDOA004291
11612	Phy0005PAC_DROME	Phy00DXMAE_MUSDO	FBpp0072893	MDOA013520-PA	9	0	1	one_to_one	MUSDO	MDOA013520
11613	Phy0005THT_DROME	Phy00DXMAF_MUSDO	FBpp0083688	MDOA005124-PA	8	0	1	one_to_one	MUSDO	MDOA005124
11614	Phy0005V71_DROME	Phy00DXMAH_MUSDO	FBpp0311766	MDOA000488-PA	52	3	0.945455	one_to_one	MUSDO	MDOA000488
11615	Phy0005TJ6_DROME	Phy00DXMAI_MUSDO	FBpp0083695	MDOA013556-PA	10	0	1	one_to_one	MUSDO	MDOA013556
11616	Phy006F8BJ_DROME	Phy00DXMAJ_MUSDO	FBpp0304711	MDOA001300-PD	32	5	0.864865	one_to_one	MUSDO	MDOA001300
11617	Phy003ZYL4_DROME	Phy00DXMAK_MUSDO	FBpp0297754	MDOA008093-PA	4	2	0.666667	many_to_many	MUSDO	MDOA008093
11618	Phy0005XYN_DROME	Phy00DXMAK_MUSDO	FBpp0087104	MDOA008093-PA	5	0	1	many_to_many	MUSDO	MDOA008093
11619	Phy003ZY8U_DROME	Phy00DXMAK_MUSDO	FBpp0297406	MDOA008093-PA	1	0	1	many_to_many	MUSDO	MDOA008093
11620	Phy003ZYKU_DROME	Phy00DXMAK_MUSDO	FBpp0297756	MDOA008093-PA	1	0	1	many_to_many	MUSDO	MDOA008093
11621	Phy007BVJ8_DROME	Phy00DXMAL_MUSDO	FBpp0311291	MDOA006701-PA	26	2	0.928571	many_to_many	MUSDO	MDOA006701
11622	Phy000PJDD_DROME	Phy00DXMAL_MUSDO	FBpp0091163	MDOA006701-PA	27	2	0.931034	many_to_many	MUSDO	MDOA006701
11623	Phy0005OT3_DROME	Phy00DXMAL_MUSDO	FBpp0100172	MDOA006701-PA	18	12	0.6	many_to_many	MUSDO	MDOA006701
11624	Phy0005YIA_DROME	Phy00DXMAL_MUSDO	FBpp0090958	MDOA006701-PA	26	2	0.928571	many_to_many	MUSDO	MDOA006701
11625	Phy0005YI9_DROME	Phy00DXMAL_MUSDO	FBpp0090972	MDOA006701-PA	26	2	0.928571	many_to_many	MUSDO	MDOA006701
11626	Phy0005OT4_DROME	Phy00DXMAL_MUSDO	FBpp0080982	MDOA006701-PA	18	12	0.6	many_to_many	MUSDO	MDOA006701
11627	Phy0005X8E_DROME	Phy00DXMAL_MUSDO	FBpp0089406	MDOA006701-PA	16	12	0.571429	many_to_many	MUSDO	MDOA006701
11628	Phy006F85M_DROME	Phy00DXMAL_MUSDO	FBpp0305163	MDOA006701-PA	18	12	0.6	many_to_many	MUSDO	MDOA006701
11629	Phy000PICC_DROME	Phy00DXMAL_MUSDO	FBpp0080981	MDOA006701-PA	18	12	0.6	many_to_many	MUSDO	MDOA006701
11630	Phy000PJ5R_DROME	Phy00DXMAL_MUSDO	FBpp0083489	MDOA006701-PA	26	2	0.928571	many_to_many	MUSDO	MDOA006701
11631	Phy0005X8C_DROME	Phy00DXMAL_MUSDO	FBpp0085519	MDOA006701-PA	18	12	0.6	many_to_many	MUSDO	MDOA006701
11632	Phy000PIV1_DROME	Phy00DXMAL_MUSDO	FBpp0083488	MDOA006701-PA	25	2	0.925926	many_to_many	MUSDO	MDOA006701
11633	Phy0005SUE_DROME	Phy00DXMAQ_MUSDO	FBpp0306755	MDOA000073-PB	71	0	1	one_to_one	MUSDO	MDOA000073
11634	Phy0005T6N_DROME	Phy00DXMAS_MUSDO	FBpp0311448	MDOA005433-PA	9	0	1	one_to_one	MUSDO	MDOA005433
11635	Phy0005U5M_DROME	Phy00DXMAV_MUSDO	FBpp0084557	MDOA011119-PA	8	3	0.727273	many_to_many	MUSDO	MDOA011119
11636	Phy0005U5N_DROME	Phy00DXMAV_MUSDO	FBpp0084558	MDOA011119-PA	7	2	0.777778	many_to_many	MUSDO	MDOA011119
11637	Phy0005U5L_DROME	Phy00DXMAV_MUSDO	FBpp0084556	MDOA011119-PA	10	3	0.769231	many_to_many	MUSDO	MDOA011119
11638	Phy0005V94_DROME	Phy00DXMAW_MUSDO	FBpp0070797	MDOA001891-PA	54	1	0.981818	one_to_many	MUSDO	MDOA001891
11639	Phy003ZYMM_DROME	Phy00DXMAX_MUSDO	FBpp0303353	MDOA015362-PB	1	0	1	one_to_many	MUSDO	MDOA015362
11640	Phy0005PGD_DROME	Phy00DXMAY_MUSDO	FBpp0073145	MDOA005482-PA	199	96	0.674576	one_to_many	MUSDO	MDOA005482
11641	Phy0005RHL_DROME	Phy00DXMB0_MUSDO	FBpp0306925	MDOA006245-PA	10	0	1	one_to_one	MUSDO	MDOA006245
11642	Phy0005RX9_DROME	Phy00DXMB1_MUSDO	FBpp0307997	MDOA006930-PA	4	0	1	one_to_one	MUSDO	MDOA006930
11643	Phy004DEJK_DROME	Phy00DXMB2_MUSDO	FBpp0303001	MDOA007265-PA	10	0	1	one_to_one	MUSDO	MDOA007265
11644	Phy0005QN3_DROME	Phy00DXMB3_MUSDO	FBpp0305749	MDOA014026-PA	12	0	1	one_to_one	MUSDO	MDOA014026
11645	Phy0005WCE_DROME	Phy00DXMB4_MUSDO	FBpp0074185	MDOA006241-PA	190	1	0.994764	one_to_many	MUSDO	MDOA006241
11646	Phy006F8U0_DROME	Phy00DXMB6_MUSDO	FBpp0304441	MDOA016635-PA	1	0	1	many_to_many	MUSDO	MDOA016635
11647	Phy0024L4Y_DROME	Phy00DXMB7_MUSDO	FBpp0289785	MDOA000760-PA	107	0	1	one_to_many	MUSDO	MDOA000760
11648	Phy0005MO5_DROME	Phy00DXMB8_MUSDO	FBpp0297497	MDOA000721-PA	4	0	1	many_to_one	MUSDO	MDOA000721
11649	Phy000PI59_DROME	Phy00DXMB8_MUSDO	FBpp0305115	MDOA000721-PA	1	0	1	many_to_one	MUSDO	MDOA000721
11650	Phy0005N6Z_DROME	Phy00DXMB9_MUSDO	FBpp0078633	MDOA007864-PA	19	1	0.95	one_to_one	MUSDO	MDOA007864
11651	Phy003ZXY6_DROME	Phy00DXMBA_MUSDO	FBpp0300914	MDOA014866-PA	2	0	1	many_to_one	MUSDO	MDOA014866
11652	Phy0005NQ2_DROME	Phy00DXMBA_MUSDO	FBpp0079428	MDOA014866-PA	6	0	1	many_to_many	MUSDO	MDOA014866
11653	Phy0005QEE_DROME	Phy00DXMBC_MUSDO	FBpp0075625	MDOA006830-PC	22	1	0.956522	one_to_many	MUSDO	MDOA006830
11654	Phy0005Z1G_DROME	Phy00DXMBD_MUSDO	FBpp0071451	MDOA007236-PA	92	11	0.893204	one_to_one	MUSDO	MDOA007236
11655	Phy0005R2Y_DROME	Phy00DXMBE_MUSDO	FBpp0304186	MDOA000200-PA	10	0	1	one_to_one	MUSDO	MDOA000200
11656	Phy0005YM9_DROME	Phy00DXMBF_MUSDO	FBpp0086118	MDOA010910-PA	116	0	1	one_to_one	MUSDO	MDOA010910
11657	Phy007BVC2_DROME	Phy00DXMBL_MUSDO	FBpp0311469	MDOA010041-PB	9	0	1	one_to_one	MUSDO	MDOA010041
11658	Phy0005WJT_DROME	Phy00DXMBN_MUSDO	FBpp0074443	MDOA005592-PA	1	0	1	many_to_many	MUSDO	MDOA005592
11659	Phy0005RRK_DROME	Phy00DXMBO_MUSDO	FBpp0306906	MDOA000873-PA	7	0	1	one_to_one	MUSDO	MDOA000873
11660	Phy0005RRW_DROME	Phy00DXMBP_MUSDO	FBpp0081117	MDOA007953-PA	10	0	1	one_to_one	MUSDO	MDOA007953
11661	Phy007BUSX_DROME	Phy00DXMBQ_MUSDO	FBpp0306677	MDOA004158-PB	1	0	1	one_to_many	MUSDO	MDOA004158
11662	Phy0005MYE_DROME	Phy00DXMBR_MUSDO	FBpp0077396	MDOA005932-PA	7	0	1	one_to_one	MUSDO	MDOA005932
11663	Phy0005NLT_DROME	Phy00DXMBS_MUSDO	FBpp0079225	MDOA012548-PA	1	0	1	many_to_many	MUSDO	MDOA012548
11664	Phy0005NLU_DROME	Phy00DXMBS_MUSDO	FBpp0311775	MDOA012548-PA	1	0	1	many_to_many	MUSDO	MDOA012548
11665	Phy0005RPY_DROME	Phy00DXMBT_MUSDO	FBpp0081189	MDOA006651-PA	160	13	0.924855	many_to_many	MUSDO	MDOA006651
11666	Phy0005RPX_DROME	Phy00DXMBT_MUSDO	FBpp0081190	MDOA006651-PA	166	13	0.927374	many_to_many	MUSDO	MDOA006651
11667	Phy0005MZK_DROME	Phy00DXMBU_MUSDO	FBpp0288480	MDOA009304-PB	2	0	1	one_to_one	MUSDO	MDOA009304
11668	Phy0005SXZ_DROME	Phy00DXMBV_MUSDO	FBpp0082849	MDOA002818-PA	16	0	1	one_to_one	MUSDO	MDOA002818
11669	Phy007BUKB_DROME	Phy00DXMBW_MUSDO	FBpp0307611	MDOA004431-PA	10	8	0.555556	one_to_one	MUSDO	MDOA004431
11670	Phy0005S6I_DROME	Phy00DXMBX_MUSDO	FBpp0081788	MDOA013462-PA	42	0	1	one_to_many	MUSDO	MDOA013462
11671	Phy0005OGB_DROME	Phy00DXMBY_MUSDO	FBpp0080443	MDOA008691-PA	104	2	0.981132	one_to_many	MUSDO	MDOA008691
11672	Phy0005YPV_DROME	Phy00DXMC0_MUSDO	FBpp0085987	MDOA007727-PA	15	11	0.576923	many_to_many	MUSDO	MDOA007727
11673	Phy0005NNO_DROME	Phy00DXMC1_MUSDO	FBpp0079354	MDOA004196-PB	46	1	0.978723	one_to_one	MUSDO	MDOA004196
11674	Phy000PJLI_DROME	Phy00DXMC2_MUSDO	FBpp0111269	MDOA016565-PA	3	0	1	one_to_one	MUSDO	MDOA016565
11675	Phy000PHWK_DROME	Phy00DXMC3_MUSDO	FBpp0305416	MDOA010089-PB	38	0	1	one_to_one	MUSDO	MDOA010089
11676	Phy000PJBS_DROME	Phy00DXMC4_MUSDO	FBpp0091001	MDOA016025-PA	58	38	0.604167	many_to_many	MUSDO	MDOA016025
11677	Phy000PJC2_DROME	Phy00DXMC4_MUSDO	FBpp0091013	MDOA016025-PA	56	37	0.602151	many_to_many	MUSDO	MDOA016025
11678	Phy000PJCT_DROME	Phy00DXMC4_MUSDO	FBpp0091043	MDOA016025-PA	58	38	0.604167	many_to_many	MUSDO	MDOA016025
11679	Phy000PJCC_DROME	Phy00DXMC4_MUSDO	FBpp0091022	MDOA016025-PA	58	38	0.604167	many_to_many	MUSDO	MDOA016025
11680	Phy000PJC3_DROME	Phy00DXMC4_MUSDO	FBpp0091014	MDOA016025-PA	43	22	0.661538	many_to_many	MUSDO	MDOA016025
11681	Phy0024LB3_DROME	Phy00DXMC4_MUSDO	FBpp0290291	MDOA016025-PA	57	40	0.587629	many_to_many	MUSDO	MDOA016025
11682	Phy000PJCS_DROME	Phy00DXMC4_MUSDO	FBpp0091042	MDOA016025-PA	58	38	0.604167	many_to_many	MUSDO	MDOA016025
11683	Phy0005YIA_DROME	Phy00DXMC4_MUSDO	FBpp0090958	MDOA016025-PA	1	0	1	many_to_many	MUSDO	MDOA016025
11684	Phy000PJCP_DROME	Phy00DXMC4_MUSDO	FBpp0091037	MDOA016025-PA	58	39	0.597938	many_to_many	MUSDO	MDOA016025
11685	Phy0005QS7_DROME	Phy00DXMCA_MUSDO	FBpp0293796	MDOA012000-PA	10	0	1	one_to_one	MUSDO	MDOA012000
11686	Phy0005VOV_DROME	Phy00DXMCC_MUSDO	FBpp0305231	MDOA007333-PA	4	0	1	one_to_one	MUSDO	MDOA007333
11687	Phy004DF1A_DROME	Phy00DXMCD_MUSDO	FBpp0302706	MDOA007534-PA	132	0	1	one_to_one	MUSDO	MDOA007534
11688	Phy0005N0M_DROME	Phy00DXMCF_MUSDO	FBpp0077346	MDOA014557-PB	4	0	1	one_to_many	MUSDO	MDOA014557
11689	Phy0005OP7_DROME	Phy00DXMCI_MUSDO	FBpp0303742	MDOA000603-PA	16	1	0.941176	one_to_one	MUSDO	MDOA000603
11690	Phy00EB3VZ_DROME	Phy00DXMCJ_MUSDO	FBpp0428113	MDOA008646-PB	38	0	1	one_to_many	MUSDO	MDOA008646
11691	Phy003ZYBR_DROME	Phy00DXMCK_MUSDO	FBpp0292989	MDOA016834-PA	1	0	1	many_to_many	MUSDO	MDOA016834
11692	Phy0005MQN_DROME	Phy00DXMCL_MUSDO	FBpp0311648	MDOA008412-PA	2	1	0.666667	one_to_many	MUSDO	MDOA008412
11693	Phy0005S3Y_DROME	Phy00DXMCN_MUSDO	FBpp0297566	MDOA015843-PA	29	1	0.966667	many_to_one	MUSDO	MDOA015843
11694	Phy0005QKT_DROME	Phy00DXMCN_MUSDO	FBpp0075301	MDOA015843-PA	27	1	0.964286	many_to_one	MUSDO	MDOA015843
11695	Phy0005NE7_DROME	Phy00DXMCS_MUSDO	FBpp0305542	MDOA007316-PA	11	0	1	one_to_one	MUSDO	MDOA007316
11696	Phy0024L7Y_DROME	Phy00DXMCU_MUSDO	FBpp0304747	MDOA009111-PA	24	0	1	one_to_one	MUSDO	MDOA009111
11697	Phy0005Z0P_DROME	Phy00DXMCV_MUSDO	FBpp0311190	MDOA011193-PA	176	1	0.99435	one_to_one	MUSDO	MDOA011193
11698	Phy0005YN2_DROME	Phy00DXMCW_MUSDO	FBpp0086091	MDOA007507-PB	148	0	1	one_to_one	MUSDO	MDOA007507
11699	Phy003ZXPH_DROME	Phy00DXMCX_MUSDO	FBpp0298014	MDOA008853-PA	17	15	0.53125	many_to_many	MUSDO	MDOA008853
11700	Phy003ZXS2_DROME	Phy00DXMCX_MUSDO	FBpp0298013	MDOA008853-PA	17	15	0.53125	many_to_many	MUSDO	MDOA008853
11701	Phy0005YR0_DROME	Phy00DXMCX_MUSDO	FBpp0085937	MDOA008853-PA	17	15	0.53125	many_to_many	MUSDO	MDOA008853
11702	Phy0005YR1_DROME	Phy00DXMCX_MUSDO	FBpp0085938	MDOA008853-PA	17	15	0.53125	many_to_many	MUSDO	MDOA008853
11703	Phy0005YQZ_DROME	Phy00DXMCX_MUSDO	FBpp0309292	MDOA008853-PA	17	15	0.53125	many_to_many	MUSDO	MDOA008853
11704	Phy000PJES_DROME	Phy00DXMCX_MUSDO	FBpp0099439	MDOA008853-PA	31	1	0.96875	many_to_many	MUSDO	MDOA008853
11705	Phy000PIHT_DROME	Phy00DXMCX_MUSDO	FBpp0085939	MDOA008853-PA	17	15	0.53125	many_to_many	MUSDO	MDOA008853
11706	Phy0005OZZ_DROME	Phy00DXMCY_MUSDO	FBpp0072506	MDOA004363-PA	10	0	1	one_to_one	MUSDO	MDOA004363
11707	Phy0005MTV_DROME	Phy00DXMCZ_MUSDO	FBpp0077595	MDOA007760-PA	41	4	0.911111	one_to_many	MUSDO	MDOA007760
11708	Phy0005V1M_DROME	Phy00DXMD0_MUSDO	FBpp0304768	MDOA014255-PB	76	1	0.987013	one_to_one	MUSDO	MDOA014255
11709	Phy004DF2L_DROME	Phy00DXMD1_MUSDO	FBpp0302929	MDOA011751-PA	8	0	1	one_to_one	MUSDO	MDOA011751
11710	Phy0005QIX_DROME	Phy00DXMD2_MUSDO	FBpp0075447	MDOA016291-PA	2	0	1	one_to_one	MUSDO	MDOA016291
11711	Phy000PHU7_DROME	Phy00DXMD3_MUSDO	FBpp0288427	MDOA008193-PB	57	0	1	one_to_one	MUSDO	MDOA008193
11712	Phy003ZXO7_DROME	Phy00DXMD5_MUSDO	FBpp0297895	MDOA008257-PA	10	0	1	one_to_one	MUSDO	MDOA008257
11713	Phy0005VUN_DROME	Phy00DXMD6_MUSDO	FBpp0073459	MDOA013145-PA	188	1	0.994709	one_to_one	MUSDO	MDOA013145
11714	Phy0005N9C_DROME	Phy00DXMD8_MUSDO	FBpp0078731	MDOA001406-PA	9	0	1	one_to_one	MUSDO	MDOA001406
11715	Phy0005THZ_DROME	Phy00DXMD9_MUSDO	FBpp0083648	MDOA011051-PA	62	0	1	one_to_many	MUSDO	MDOA011051
11716	Phy0005YUB_DROME	Phy00DXMDE_MUSDO	FBpp0085786	MDOA015566-PB	32	3	0.914286	one_to_one	MUSDO	MDOA015566
11717	Phy0005RGS_DROME	Phy00DXMDF_MUSDO	FBpp0078495	MDOA002809-PB	119	1	0.991667	one_to_one	MUSDO	MDOA002809
11718	Phy00FGRR4_DROME	Phy00DXMDH_MUSDO	FBpp0428119	MDOA014412-PB	4	0	1	one_to_many	MUSDO	MDOA014412
11719	Phy0005TKG_DROME	Phy00DXMDI_MUSDO	FBpp0083738	MDOA005641-PA	11	0	1	one_to_one	MUSDO	MDOA005641
11720	Phy0005NFA_DROME	Phy00DXMDL_MUSDO	FBpp0079000	MDOA013718-PA	7	0	1	one_to_one	MUSDO	MDOA013718
11721	Phy0005V7Q_DROME	Phy00DXMDM_MUSDO	FBpp0311777	MDOA002833-PA	4	1	0.8	many_to_many	MUSDO	MDOA002833
11722	Phy0005V7P_DROME	Phy00DXMDM_MUSDO	FBpp0311778	MDOA002833-PA	1	0	1	many_to_many	MUSDO	MDOA002833
11723	Phy003ZY5D_DROME	Phy00DXMDO_MUSDO	FBpp0301081	MDOA012877-PA	9	0	1	one_to_one	MUSDO	MDOA012877
11724	Phy007BUJD_DROME	Phy00DXMDP_MUSDO	FBpp0309924	MDOA011691-PA	176	64	0.733333	one_to_many	MUSDO	MDOA011691
11725	Phy0005SV8_DROME	Phy00DXMDQ_MUSDO	FBpp0082743	MDOA012736-PB	29	1	0.966667	one_to_one	MUSDO	MDOA012736
11726	Phy0005UJE_DROME	Phy00DXMDT_MUSDO	FBpp0085138	MDOA004200-PA	6	0	1	one_to_one	MUSDO	MDOA004200
11727	Phy0005PGD_DROME	Phy00DXMDU_MUSDO	FBpp0073145	MDOA004857-PA	144	74	0.66055	one_to_many	MUSDO	MDOA004857
11728	Phy0005NY8_DROME	Phy00DXMDV_MUSDO	FBpp0309447	MDOA011050-PB	9	0	1	one_to_one	MUSDO	MDOA011050
11729	Phy0005SSY_DROME	Phy00DXMDW_MUSDO	FBpp0290930	MDOA012718-PA	8	0	1	one_to_one	MUSDO	MDOA012718
11730	Phy0005YJ3_DROME	Phy00DXMDX_MUSDO	FBpp0086263	MDOA009746-PA	49	3	0.942308	one_to_one	MUSDO	MDOA009746
11731	Phy004DEYD_DROME	Phy00DXMDY_MUSDO	FBpp0302633	MDOA015891-PA	1	0	1	one_to_many	MUSDO	MDOA015891
11732	Phy0005TUT_DROME	Phy00DXMDZ_MUSDO	FBpp0084171	MDOA003922-PA	9	0	1	one_to_one	MUSDO	MDOA003922
11733	Phy000PIR7_DROME	Phy00DXME2_MUSDO	FBpp0081305	MDOA010618-PB	10	0	1	one_to_one	MUSDO	MDOA010618
11734	Phy0005UF4_DROME	Phy00DXME3_MUSDO	FBpp0084930	MDOA004839-PA	9	0	1	one_to_one	MUSDO	MDOA004839
11735	Phy0005TD7_DROME	Phy00DXME4_MUSDO	FBpp0083502	MDOA013123-PA	30	0	1	one_to_one	MUSDO	MDOA013123
11736	Phy004DEN7_DROME	Phy00DXME9_MUSDO	FBpp0303427	MDOA003206-PB	9	0	1	one_to_one	MUSDO	MDOA003206
11737	Phy000PIP1_DROME	Phy00DXMEA_MUSDO	FBpp0271785	MDOA005292-PA	105	1	0.990566	one_to_one	MUSDO	MDOA005292
11738	Phy003ZYJ8_DROME	Phy00DXMEB_MUSDO	FBpp0301158	MDOA003250-PB	1	0	1	one_to_many	MUSDO	MDOA003250
11739	Phy000PIPW_DROME	Phy00DXMEC_MUSDO	FBpp0077982	MDOA000283-PA	6	0	1	one_to_one	MUSDO	MDOA000283
11740	Phy0005XZ9_DROME	Phy00DXMEE_MUSDO	FBpp0087015	MDOA002173-PB	4	0	1	one_to_one	MUSDO	MDOA002173
11741	Phy004DF61_DROME	Phy00DXMEF_MUSDO	FBpp0303608	MDOA003421-PB	19	0	1	many_to_many	MUSDO	MDOA003421
11742	Phy0005OHV_DROME	Phy00DXMEI_MUSDO	FBpp0309156	MDOA006981-PB	36	0	1	one_to_one	MUSDO	MDOA006981
11743	Phy0005T1F_DROME	Phy00DXMEJ_MUSDO	FBpp0083026	MDOA003647-PA	7	0	1	one_to_one	MUSDO	MDOA003647
11744	Phy0005MW7_DROME	Phy00DXMEK_MUSDO	FBpp0304039	MDOA012360-PB	8	0	1	one_to_one	MUSDO	MDOA012360
11745	Phy0005NA6_DROME	Phy00DXMEL_MUSDO	FBpp0078795	MDOA000318-PA	85	0	1	one_to_many	MUSDO	MDOA000318
11746	Phy0005PW3_DROME	Phy00DXMEO_MUSDO	FBpp0076375	MDOA005452-PA	104	0	1	one_to_one	MUSDO	MDOA005452
11747	Phy0005ZIF_DROME	Phy00DXMEP_MUSDO	FBpp0072082	MDOA014488-PA	11	0	1	one_to_many	MUSDO	MDOA014488
11748	Phy000PHYK_DROME	Phy00DXMER_MUSDO	FBpp0308714	MDOA005722-PA	158	1	0.993711	one_to_one	MUSDO	MDOA005722
11749	Phy0005UBF_DROME	Phy00DXMEV_MUSDO	FBpp0306446	MDOA002585-PB	7	0	1	one_to_one	MUSDO	MDOA002585
11750	Phy0005ZMF_DROME	Phy00DXMEW_MUSDO	FBpp0072332	MDOA012334-PA	10	0	1	one_to_one	MUSDO	MDOA012334
11751	Phy006F8LU_DROME	Phy00DXMEX_MUSDO	FBpp0304622	MDOA000263-PB	1	0	1	many_to_many	MUSDO	MDOA000263
11752	Phy0005RRO_DROME	Phy00DXMEY_MUSDO	FBpp0311972	MDOA006485-PA	17	0	1	one_to_one	MUSDO	MDOA006485
11753	Phy0005NHK_DROME	Phy00DXMF0_MUSDO	FBpp0089145	MDOA014425-PA	11	0	1	one_to_many	MUSDO	MDOA014425
11754	Phy0005QOW_DROME	Phy00DXMF1_MUSDO	FBpp0075220	MDOA001592-PA	5	4	0.555556	many_to_many	MUSDO	MDOA001592
11755	Phy0005PCV_DROME	Phy00DXMF1_MUSDO	FBpp0073006	MDOA001592-PA	8	3	0.727273	many_to_many	MUSDO	MDOA001592
11756	Phy0005Y0P_DROME	Phy00DXMF2_MUSDO	FBpp0086935	MDOA006458-PB	45	2	0.957447	one_to_one	MUSDO	MDOA006458
11757	Phy0005XZ1_DROME	Phy00DXMF3_MUSDO	FBpp0308690	MDOA000699-PA	45	1	0.978261	one_to_one	MUSDO	MDOA000699
11758	Phy0005XDI_DROME	Phy00DXMF4_MUSDO	FBpp0087959	MDOA012305-PA	2	0	1	one_to_many	MUSDO	MDOA012305
11759	Phy00EB3Z6_DROME	Phy00DXMF7_MUSDO	FBpp0428159	MDOA000874-PA	29	0	1	one_to_one	MUSDO	MDOA000874
11760	Phy000PHYX_DROME	Phy00DXMF8_MUSDO	FBpp0099721	MDOA007542-PA	51	3	0.944444	one_to_one	MUSDO	MDOA007542
11761	Phy0005WCK_DROME	Phy00DXMF9_MUSDO	FBpp0292855	MDOA016161-PA	6	0	1	one_to_one	MUSDO	MDOA016161
11762	Phy0005TY0_DROME	Phy00DXMFA_MUSDO	FBpp0084270	MDOA012017-PA	174	3	0.983051	one_to_one	MUSDO	MDOA012017
11763	Phy0005XOF_DROME	Phy00DXMFB_MUSDO	FBpp0087481	MDOA012508-PA	8	0	1	one_to_one	MUSDO	MDOA012508
11764	Phy0005VCO_DROME	Phy00DXMFC_MUSDO	FBpp0071000	MDOA003101-PB	127	11	0.92029	one_to_one	MUSDO	MDOA003101
11765	Phy0005Q84_DROME	Phy00DXMFE_MUSDO	FBpp0075833	MDOA009483-PA	13	0	1	one_to_one	MUSDO	MDOA009483
11766	Phy0005Z9I_DROME	Phy00DXMFF_MUSDO	FBpp0071839	MDOA011503-PA	94	0	1	one_to_many	MUSDO	MDOA011503
11767	Phy0005O0F_DROME	Phy00DXMFH_MUSDO	FBpp0309460	MDOA006178-PA	5	0	1	many_to_one	MUSDO	MDOA006178
11768	Phy0005MSH_DROME	Phy00DXMFH_MUSDO	FBpp0077619	MDOA006178-PA	4	1	0.8	many_to_one	MUSDO	MDOA006178
11769	Phy004DEWK_DROME	Phy00DXMFI_MUSDO	FBpp0303176	MDOA004403-PB	6	0	1	one_to_one	MUSDO	MDOA004403
11770	Phy000PIA8_DROME	Phy00DXMFJ_MUSDO	FBpp0079138	MDOA008835-PA	193	1	0.994845	one_to_one	MUSDO	MDOA008835
11771	Phy0005TO3_DROME	Phy00DXMFK_MUSDO	FBpp0083880	MDOA000736-PA	6	0	1	one_to_one	MUSDO	MDOA000736
11772	Phy0005Q9D_DROME	Phy00DXMFL_MUSDO	FBpp0304440	MDOA000264-PA	8	0	1	one_to_one	MUSDO	MDOA000264
11773	Phy0005OID_DROME	Phy00DXMFM_MUSDO	FBpp0080517	MDOA014599-PB	12	0	1	many_to_many	MUSDO	MDOA014599
11774	Phy0005OIC_DROME	Phy00DXMFM_MUSDO	FBpp0080516	MDOA014599-PB	12	0	1	many_to_many	MUSDO	MDOA014599
11775	Phy0005OIB_DROME	Phy00DXMFM_MUSDO	FBpp0080515	MDOA014599-PB	12	0	1	many_to_many	MUSDO	MDOA014599
11776	Phy0005ZCD_DROME	Phy00DXMFM_MUSDO	FBpp0071886	MDOA014599-PB	9	3	0.75	many_to_many	MUSDO	MDOA014599
11777	Phy0005ZC6_DROME	Phy00DXMFM_MUSDO	FBpp0071874	MDOA014599-PB	1	0	1	many_to_many	MUSDO	MDOA014599
11778	Phy0005ZCC_DROME	Phy00DXMFM_MUSDO	FBpp0071887	MDOA014599-PB	9	3	0.75	many_to_many	MUSDO	MDOA014599
11779	Phy0005V8K_DROME	Phy00DXMFN_MUSDO	FBpp0070809	MDOA009125-PB	33	0	1	one_to_many	MUSDO	MDOA009125
11780	Phy0005Y41_DROME	Phy00DXMFO_MUSDO	FBpp0309429	MDOA013434-PA	27	0	1	one_to_one	MUSDO	MDOA013434
11781	Phy0005U37_DROME	Phy00DXMFP_MUSDO	FBpp0084447	MDOA012320-PA	70	2	0.972222	one_to_many	MUSDO	MDOA012320
11782	Phy000PJRY_DROME	Phy00DXMFQ_MUSDO	FBpp0111526	MDOA010440-PA	3	0	1	one_to_one	MUSDO	MDOA010440
11783	Phy0005SAX_DROME	Phy00DXMFR_MUSDO	FBpp0307196	MDOA004766-PA	12	4	0.75	one_to_one	MUSDO	MDOA004766
11784	Phy0005QUR_DROME	Phy00DXMFS_MUSDO	FBpp0311537	MDOA001332-PB	18	0	1	one_to_one	MUSDO	MDOA001332
11785	Phy0024LWO_DROME	Phy00DXMFU_MUSDO	FBpp0290061	MDOA010363-PA	7	3	0.7	many_to_one	MUSDO	MDOA010363
11786	Phy0005NJR_DROME	Phy00DXMFU_MUSDO	FBpp0310037	MDOA010363-PA	8	2	0.8	many_to_one	MUSDO	MDOA010363
11787	Phy000PJS2_DROME	Phy00DXMFV_MUSDO	FBpp0304932	MDOA002133-PB	3	0	1	one_to_one	MUSDO	MDOA002133
11788	Phy0005WDJ_DROME	Phy00DXMFW_MUSDO	FBpp0074203	MDOA006011-PA	42	3	0.933333	one_to_one	MUSDO	MDOA006011
11789	Phy0005OEZ_DROME	Phy00DXMFX_MUSDO	FBpp0080384	MDOA007444-PB	11	0	1	one_to_one	MUSDO	MDOA007444
11790	Phy0005RWH_DROME	Phy00DXMFZ_MUSDO	FBpp0081383	MDOA003091-PA	26	0	1	many_to_many	MUSDO	MDOA003091
11791	Phy0005RWI_DROME	Phy00DXMFZ_MUSDO	FBpp0081382	MDOA003091-PA	26	0	1	many_to_many	MUSDO	MDOA003091
11792	Phy0005PY6_DROME	Phy00DXMG0_MUSDO	FBpp0076247	MDOA008503-PA	76	0	1	one_to_one	MUSDO	MDOA008503
11793	Phy0005YKA_DROME	Phy00DXMG1_MUSDO	FBpp0086219	MDOA009413-PB	4	0	1	many_to_many	MUSDO	MDOA009413
11794	Phy0005V0C_DROME	Phy00DXMG2_MUSDO	FBpp0304590	MDOA015102-PB	33	2	0.942857	one_to_one	MUSDO	MDOA015102
11795	Phy0005VK9_DROME	Phy00DXMG6_MUSDO	FBpp0071277	MDOA005849-PA	9	0	1	one_to_one	MUSDO	MDOA005849
11796	Phy007BUOY_DROME	Phy00DXMGB_MUSDO	FBpp0308685	MDOA002759-PE	35	0	1	one_to_one	MUSDO	MDOA002759
11797	Phy0024M3Y_DROME	Phy00DXMGC_MUSDO	FBpp0289353	MDOA008961-PE	64	1	0.984615	one_to_one	MUSDO	MDOA008961
11798	Phy0005TOP_DROME	Phy00DXMGD_MUSDO	FBpp0083892	MDOA005041-PA	9	0	1	one_to_one	MUSDO	MDOA005041
11799	Phy0005MQL_DROME	Phy00DXMGF_MUSDO	FBpp0077738	MDOA003084-PA	10	0	1	one_to_one	MUSDO	MDOA003084
11800	Phy0005S1X_DROME	Phy00DXMGG_MUSDO	FBpp0081582	MDOA014175-PA	47	0	1	one_to_many	MUSDO	MDOA014175
11801	Phy003ZY0U_DROME	Phy00DXMGH_MUSDO	FBpp0293879	MDOA014594-PA	48	1	0.979592	many_to_many	MUSDO	MDOA014594
11802	Phy000PIY3_DROME	Phy00DXMGH_MUSDO	FBpp0112225	MDOA014594-PA	51	1	0.980769	many_to_many	MUSDO	MDOA014594
11803	Phy0005TTS_DROME	Phy00DXMGH_MUSDO	FBpp0084107	MDOA014594-PA	42	10	0.807692	many_to_many	MUSDO	MDOA014594
11804	Phy007BUFM_DROME	Phy00DXMGH_MUSDO	FBpp0310481	MDOA014594-PA	51	1	0.980769	many_to_many	MUSDO	MDOA014594
11805	Phy000PJ5N_DROME	Phy00DXMGH_MUSDO	FBpp0271877	MDOA014594-PA	33	1	0.970588	many_to_many	MUSDO	MDOA014594
11806	Phy0005MPC_DROME	Phy00DXMGI_MUSDO	FBpp0077788	MDOA006247-PA	44	1	0.977778	one_to_one	MUSDO	MDOA006247
11807	Phy001QLL2_DROME	Phy00DXMGJ_MUSDO	FBpp0289404	MDOA016778-PA	22	3	0.88	many_to_many	MUSDO	MDOA016778
11808	Phy0005YB8_DROME	Phy00DXMGJ_MUSDO	FBpp0086583	MDOA016778-PA	25	1	0.961538	many_to_many	MUSDO	MDOA016778
11809	Phy0005YB6_DROME	Phy00DXMGJ_MUSDO	FBpp0311631	MDOA016778-PA	23	3	0.884615	many_to_many	MUSDO	MDOA016778
11810	Phy0005YB5_DROME	Phy00DXMGJ_MUSDO	FBpp0311630	MDOA016778-PA	8	3	0.727273	many_to_many	MUSDO	MDOA016778
11811	Phy0005YB7_DROME	Phy00DXMGJ_MUSDO	FBpp0086582	MDOA016778-PA	22	2	0.916667	many_to_many	MUSDO	MDOA016778
11812	Phy006IJEG_DROME	Phy00DXMGK_MUSDO	FBpp0309442	MDOA010306-PA	17	1	0.944444	one_to_one	MUSDO	MDOA010306
11813	Phy0005QYO_DROME	Phy00DXMGM_MUSDO	FBpp0074834	MDOA003727-PA	12	0	1	one_to_one	MUSDO	MDOA003727
11814	Phy003ZYSE_DROME	Phy00DXMGN_MUSDO	FBpp0297541	MDOA010907-PC	282	12	0.959184	one_to_one	MUSDO	MDOA010907
11815	Phy0005XX5_DROME	Phy00DXMGO_MUSDO	FBpp0087148	MDOA010723-PC	7	0	1	one_to_one	MUSDO	MDOA010723
11816	Phy0005VFM_DROME	Phy00DXMGP_MUSDO	FBpp0071081	MDOA000530-PC	34	0	1	one_to_one	MUSDO	MDOA000530
11817	Phy006F81R_DROME	Phy00DXMGQ_MUSDO	FBpp0304474	MDOA012960-PA	15	0	1	one_to_many	MUSDO	MDOA012960
11818	Phy0005ZMG_DROME	Phy00DXMGS_MUSDO	FBpp0072331	MDOA009158-PA	6	0	1	one_to_many	MUSDO	MDOA009158
11819	Phy0005VI9_DROME	Phy00DXMGT_MUSDO	FBpp0304115	MDOA001721-PB	113	65	0.634831	one_to_many	MUSDO	MDOA001721
11820	Phy0005TEV_DROME	Phy00DXMGU_MUSDO	FBpp0083526	MDOA004086-PA	178	3	0.983425	one_to_many	MUSDO	MDOA004086
11821	Phy0005MPN_DROME	Phy00DXMGV_MUSDO	FBpp0089226	MDOA003067-PD	25	2	0.925926	one_to_one	MUSDO	MDOA003067
11822	Phy0005N21_DROME	Phy00DXMGW_MUSDO	FBpp0309921	MDOA008663-PA	47	1	0.979167	one_to_one	MUSDO	MDOA008663
11823	Phy004DEP8_DROME	Phy00DXMGX_MUSDO	FBpp0303248	MDOA013835-PA	23	0	1	one_to_many	MUSDO	MDOA013835
11824	Phy0005Z9I_DROME	Phy00DXMGY_MUSDO	FBpp0071839	MDOA008415-PA	68	0	1	one_to_many	MUSDO	MDOA008415
11825	Phy0005Y90_DROME	Phy00DXMGZ_MUSDO	FBpp0086683	MDOA013228-PA	4	0	1	many_to_one	MUSDO	MDOA013228
11826	Phy0005ZG6_DROME	Phy00DXMGZ_MUSDO	FBpp0072146	MDOA013228-PA	49	0	1	many_to_one	MUSDO	MDOA013228
11827	Phy0005OR0_DROME	Phy00DXMH0_MUSDO	FBpp0310394	MDOA008054-PA	8	0	1	one_to_one	MUSDO	MDOA008054
11828	Phy0005PZA_DROME	Phy00DXMH1_MUSDO	FBpp0099884	MDOA011480-PB	12	1	0.923077	one_to_one	MUSDO	MDOA011480
11829	Phy0005VGB_DROME	Phy00DXMH2_MUSDO	FBpp0071103	MDOA002409-PA	1	0	1	many_to_many	MUSDO	MDOA002409
11830	Phy006F8A1_DROME	Phy00DXMH2_MUSDO	FBpp0304890	MDOA002409-PA	1	0	1	many_to_many	MUSDO	MDOA002409
11831	Phy0024LVL_DROME	Phy00DXMH2_MUSDO	FBpp0290136	MDOA002409-PA	4	0	1	many_to_many	MUSDO	MDOA002409
11832	Phy003ZYLZ_DROME	Phy00DXMH2_MUSDO	FBpp0293452	MDOA002409-PA	1	0	1	many_to_many	MUSDO	MDOA002409
11833	Phy006F8KI_DROME	Phy00DXMH3_MUSDO	FBpp0305332	MDOA010391-PA	9	2	0.818182	one_to_many	MUSDO	MDOA010391
11834	Phy0005R86_DROME	Phy00DXMH4_MUSDO	FBpp0077975	MDOA006275-PA	35	0	1	one_to_one	MUSDO	MDOA006275
11835	Phy006F8HV_DROME	Phy00DXMH5_MUSDO	FBpp0305767	MDOA008698-PA	313	1	0.996815	one_to_one	MUSDO	MDOA008698
11836	Phy0005RH4_DROME	Phy00DXMH6_MUSDO	FBpp0078532	MDOA005038-PA	35	1	0.972222	one_to_one	MUSDO	MDOA005038
11837	Phy0005Y0A_DROME	Phy00DXMH8_MUSDO	FBpp0308700	MDOA006898-PA	4	0	1	one_to_one	MUSDO	MDOA006898
11838	Phy0005MQ4_DROME	Phy00DXMH9_MUSDO	FBpp0077718	MDOA002361-PA	13	0	1	one_to_one	MUSDO	MDOA002361
11839	Phy006F8DL_DROME	Phy00DXMHA_MUSDO	FBpp0304968	MDOA006362-PA	1	0	1	one_to_many	MUSDO	MDOA006362
11840	Phy0005O09_DROME	Phy00DXMHB_MUSDO	FBpp0307612	MDOA009602-PA	4	2	0.666667	one_to_one	MUSDO	MDOA009602
11841	Phy0005OX5_DROME	Phy00DXMHD_MUSDO	FBpp0085308	MDOA006590-PA	10	0	1	one_to_one	MUSDO	MDOA006590
11842	Phy0005XTC_DROME	Phy00DXMHE_MUSDO	FBpp0087297	MDOA006596-PB	15	0	1	one_to_one	MUSDO	MDOA006596
11843	Phy0005QWU_DROME	Phy00DXMHF_MUSDO	FBpp0305083	MDOA004505-PA	11	0	1	one_to_one	MUSDO	MDOA004505
11844	Phy0005RPX_DROME	Phy00DXMHH_MUSDO	FBpp0081190	MDOA002088-PA	172	13	0.92973	many_to_many	MUSDO	MDOA002088
11845	Phy0005RPY_DROME	Phy00DXMHH_MUSDO	FBpp0081189	MDOA002088-PA	165	14	0.921788	many_to_many	MUSDO	MDOA002088
11846	Phy0005T6Z_DROME	Phy00DXMHK_MUSDO	FBpp0083206	MDOA001307-PB	6	0	1	one_to_many	MUSDO	MDOA001307
11847	Phy003ZYOL_DROME	Phy00DXMHN_MUSDO	FBpp0292829	MDOA008897-PA	57	0	1	one_to_one	MUSDO	MDOA008897
11848	Phy0005P1H_DROME	Phy00DXMHQ_MUSDO	FBpp0307718	MDOA013623-PB	55	0	1	many_to_many	MUSDO	MDOA013623
11849	Phy0005P1C_DROME	Phy00DXMHQ_MUSDO	FBpp0072533	MDOA013623-PB	55	0	1	many_to_many	MUSDO	MDOA013623
11850	Phy0005P1L_DROME	Phy00DXMHQ_MUSDO	FBpp0072529	MDOA013623-PB	55	0	1	many_to_many	MUSDO	MDOA013623
11851	Phy0005P1J_DROME	Phy00DXMHQ_MUSDO	FBpp0072530	MDOA013623-PB	55	0	1	many_to_many	MUSDO	MDOA013623
11852	Phy0005P1M_DROME	Phy00DXMHQ_MUSDO	FBpp0072527	MDOA013623-PB	55	0	1	many_to_many	MUSDO	MDOA013623
11853	Phy0005P1K_DROME	Phy00DXMHQ_MUSDO	FBpp0072526	MDOA013623-PB	55	0	1	many_to_many	MUSDO	MDOA013623
11854	Phy0005V8D_DROME	Phy00DXMHS_MUSDO	FBpp0070768	MDOA002641-PA	46	0	1	one_to_one	MUSDO	MDOA002641
11855	Phy0005TN6_DROME	Phy00DXMHT_MUSDO	FBpp0083863	MDOA004428-PB	2	0	1	one_to_one	MUSDO	MDOA004428
11856	Phy0005R5J_DROME	Phy00DXMHV_MUSDO	FBpp0077885	MDOA002762-PA	10	0	1	one_to_one	MUSDO	MDOA002762
11857	Phy004DF6P_DROME	Phy00DXMHW_MUSDO	FBpp0302018	MDOA007588-PB	22	1	0.956522	many_to_many	MUSDO	MDOA007588
11858	Phy003ZXPH_DROME	Phy00DXMHY_MUSDO	FBpp0298014	MDOA005665-PA	17	15	0.53125	many_to_many	MUSDO	MDOA005665
11859	Phy0005YR1_DROME	Phy00DXMHY_MUSDO	FBpp0085938	MDOA005665-PA	17	15	0.53125	many_to_many	MUSDO	MDOA005665
11860	Phy000PJES_DROME	Phy00DXMHY_MUSDO	FBpp0099439	MDOA005665-PA	33	1	0.970588	many_to_many	MUSDO	MDOA005665
11861	Phy0005YR0_DROME	Phy00DXMHY_MUSDO	FBpp0085937	MDOA005665-PA	18	15	0.545455	many_to_many	MUSDO	MDOA005665
11862	Phy0005YQZ_DROME	Phy00DXMHY_MUSDO	FBpp0309292	MDOA005665-PA	18	16	0.529412	many_to_many	MUSDO	MDOA005665
11863	Phy003ZXS2_DROME	Phy00DXMHY_MUSDO	FBpp0298013	MDOA005665-PA	17	15	0.53125	many_to_many	MUSDO	MDOA005665
11864	Phy000PIHT_DROME	Phy00DXMHY_MUSDO	FBpp0085939	MDOA005665-PA	17	15	0.53125	many_to_many	MUSDO	MDOA005665
11865	Phy000PJ19_DROME	Phy00DXMI0_MUSDO	FBpp0311179	MDOA006602-PA	4	0	1	one_to_many	MUSDO	MDOA006602
11866	Phy003ZXPZ_DROME	Phy00DXMI1_MUSDO	FBpp0293464	MDOA004332-PE	10	0	1	one_to_one	MUSDO	MDOA004332
11867	Phy0005PDJ_DROME	Phy00DXMI2_MUSDO	FBpp0073031	MDOA002005-PA	168	1	0.994083	one_to_many	MUSDO	MDOA002005
11868	Phy0024L44_DROME	Phy00DXMI4_MUSDO	FBpp0306255	MDOA015554-PB	39	1	0.975	one_to_one	MUSDO	MDOA015554
11869	Phy0005VPC_DROME	Phy00DXMI5_MUSDO	FBpp0073268	MDOA001634-PA	124	0	1	one_to_one	MUSDO	MDOA001634
11870	Phy0005T0Y_DROME	Phy00DXMI6_MUSDO	FBpp0307575	MDOA010062-PA	18	0	1	one_to_one	MUSDO	MDOA010062
11871	Phy0005U7W_DROME	Phy00DXMI8_MUSDO	FBpp0084666	MDOA009104-PA	14	0	1	one_to_one	MUSDO	MDOA009104
11872	Phy004DF5I_DROME	Phy00DXMI9_MUSDO	FBpp0303243	MDOA009271-PA	35	1	0.972222	one_to_one	MUSDO	MDOA009271
11873	Phy0005R8Y_DROME	Phy00DXMIA_MUSDO	FBpp0078063	MDOA003660-PA	59	0	1	one_to_one	MUSDO	MDOA003660
11874	Phy0005QQV_DROME	Phy00DXMIB_MUSDO	FBpp0075150	MDOA005769-PA	9	1	0.9	one_to_one	MUSDO	MDOA005769
11875	Phy0005S8R_DROME	Phy00DXMIC_MUSDO	FBpp0081829	MDOA002845-PA	8	0	1	one_to_one	MUSDO	MDOA002845
11876	Phy006F89G_DROME	Phy00DXMID_MUSDO	FBpp0304158	MDOA010600-PA	8	0	1	one_to_one	MUSDO	MDOA010600
11877	Phy0005YME_DROME	Phy00DXMIE_MUSDO	FBpp0086116	MDOA013241-PA	19	0	1	one_to_one	MUSDO	MDOA013241
11878	Phy0005V3U_DROME	Phy00DXMIF_MUSDO	FBpp0309608	MDOA007604-PB	1	0	1	one_to_one	MUSDO	MDOA007604
11879	Phy0005VD0_DROME	Phy00DXMIG_MUSDO	FBpp0306903	MDOA008453-PA	72	0	1	one_to_one	MUSDO	MDOA008453
11880	Phy0024KZY_DROME	Phy00DXMII_MUSDO	FBpp0289734	MDOA014887-PA	1	0	1	many_to_one	MUSDO	MDOA014887
11881	Phy0005YVX_DROME	Phy00DXMII_MUSDO	FBpp0085709	MDOA014887-PA	41	0	1	many_to_one	MUSDO	MDOA014887
11882	Phy0005WHF_DROME	Phy00DXMIJ_MUSDO	FBpp0074400	MDOA002879-PB	100	2	0.980392	many_to_many	MUSDO	MDOA002879
11883	Phy000PI7W_DROME	Phy00DXMIJ_MUSDO	FBpp0309794	MDOA002879-PB	98	2	0.98	many_to_many	MUSDO	MDOA002879
11884	Phy0005OIF_DROME	Phy00DXMIK_MUSDO	FBpp0080524	MDOA014248-PA	134	0	1	one_to_many	MUSDO	MDOA014248
11885	Phy0005TQO_DROME	Phy00DXMIL_MUSDO	FBpp0083988	MDOA015053-PB	67	1	0.985294	one_to_one	MUSDO	MDOA015053
11886	Phy0005T0T_DROME	Phy00DXMIN_MUSDO	FBpp0289480	MDOA006677-PA	10	0	1	one_to_one	MUSDO	MDOA006677
11887	Phy0005UV2_DROME	Phy00DXMIO_MUSDO	FBpp0070247	MDOA010714-PA	96	1	0.989691	one_to_one	MUSDO	MDOA010714
11888	Phy0005XU5_DROME	Phy00DXMIQ_MUSDO	FBpp0087215	MDOA004521-PA	147	4	0.97351	one_to_one	MUSDO	MDOA004521
11889	Phy0005SUZ_DROME	Phy00DXMIR_MUSDO	FBpp0307945	MDOA001864-PA	41	0	1	one_to_one	MUSDO	MDOA001864
11890	Phy0005R9W_DROME	Phy00DXMIS_MUSDO	FBpp0078042	MDOA005964-PA	186	9	0.953846	one_to_one	MUSDO	MDOA005964
11891	Phy007BUFJ_DROME	Phy00DXMIT_MUSDO	FBpp0306971	MDOA009238-PE	8	0	1	one_to_one	MUSDO	MDOA009238
11892	Phy003ZYE4_DROME	Phy00DXMIU_MUSDO	FBpp0297429	MDOA010710-PA	8	0	1	one_to_one	MUSDO	MDOA010710
11893	Phy000PI6I_DROME	Phy00DXMIV_MUSDO	FBpp0300413	MDOA002075-PB	59	1	0.983333	one_to_many	MUSDO	MDOA002075
11894	Phy0024LTZ_DROME	Phy00DXMIX_MUSDO	FBpp0290874	MDOA013068-PB	14	0	1	one_to_many	MUSDO	MDOA013068
11895	Phy0005ORJ_DROME	Phy00DXMIY_MUSDO	FBpp0312087	MDOA012222-PA	3	0	1	one_to_one	MUSDO	MDOA012222
11896	Phy0005NIP_DROME	Phy00DXMIZ_MUSDO	FBpp0079104	MDOA005414-PA	12	1	0.923077	many_to_one	MUSDO	MDOA005414
11897	Phy0005NYB_DROME	Phy00DXMIZ_MUSDO	FBpp0297136	MDOA005414-PA	13	0	1	many_to_one	MUSDO	MDOA005414
11898	Phy000PJMR_DROME	Phy00DXMJ0_MUSDO	FBpp0111316	MDOA008500-PA	3	0	1	one_to_one	MUSDO	MDOA008500
11899	Phy0005QZQ_DROME	Phy00DXMJ2_MUSDO	FBpp0310826	MDOA003193-PA	9	0	1	many_to_many	MUSDO	MDOA003193
11900	Phy0005PMI_DROME	Phy00DXMJ3_MUSDO	FBpp0076702	MDOA002550-PB	118	11	0.914729	one_to_many	MUSDO	MDOA002550
11901	Phy006F8BY_DROME	Phy00DXMJ4_MUSDO	FBpp0304588	MDOA011269-PA	65	0	1	one_to_one	MUSDO	MDOA011269
11902	Phy006F8RD_DROME	Phy00DXMJ6_MUSDO	FBpp0304550	MDOA015917-PA	1	0	1	many_to_many	MUSDO	MDOA015917
11903	Phy0005WJG_DROME	Phy00DXMJ7_MUSDO	FBpp0074467	MDOA014099-PA	63	9	0.875	many_to_one	MUSDO	MDOA014099
11904	Phy0005WO5_DROME	Phy00DXMJ7_MUSDO	FBpp0077031	MDOA014099-PA	61	10	0.859155	many_to_one	MUSDO	MDOA014099
11905	Phy003ZYK1_DROME	Phy00DXMJ8_MUSDO	FBpp0296972	MDOA006055-PB	6	0	1	one_to_one	MUSDO	MDOA006055
11906	Phy0005U9V_DROME	Phy00DXMJA_MUSDO	FBpp0308295	MDOA004052-PB	210	1	0.995261	many_to_many	MUSDO	MDOA004052
11907	Phy0005V4R_DROME	Phy00DXMJB_MUSDO	FBpp0309175	MDOA004651-PA	9	1	0.9	one_to_one	MUSDO	MDOA004651
11908	Phy0005OLE_DROME	Phy00DXMJC_MUSDO	FBpp0080627	MDOA006748-PA	9	0	1	one_to_many	MUSDO	MDOA006748
11909	Phy0005O6S_DROME	Phy00DXMJD_MUSDO	FBpp0288439	MDOA005639-PA	10	0	1	one_to_one	MUSDO	MDOA005639
11910	Phy0005UL9_DROME	Phy00DXMJH_MUSDO	FBpp0292438	MDOA007405-PB	123	0	1	many_to_one	MUSDO	MDOA007405
11911	Phy0024LHW_DROME	Phy00DXMJH_MUSDO	FBpp0290137	MDOA007405-PB	122	0	1	many_to_one	MUSDO	MDOA007405
11912	Phy0005RZI_DROME	Phy00DXMJI_MUSDO	FBpp0305823	MDOA009432-PA	5	0	1	one_to_many	MUSDO	MDOA009432
11913	Phy0005NR5_DROME	Phy00DXMJJ_MUSDO	FBpp0079465	MDOA010763-PA	19	1	0.95	one_to_one	MUSDO	MDOA010763
11914	Phy00EB3Y7_DROME	Phy00DXMJL_MUSDO	FBpp0428130	MDOA006144-PA	55	0	1	one_to_one	MUSDO	MDOA006144
11915	Phy0005TPC_DROME	Phy00DXMJM_MUSDO	FBpp0308352	MDOA006782-PB	11	0	1	one_to_one	MUSDO	MDOA006782
11916	Phy0005Q13_DROME	Phy00DXMJN_MUSDO	FBpp0311281	MDOA012414-PA	61	0	1	many_to_many	MUSDO	MDOA012414
11917	Phy0005NOV_DROME	Phy00DXMJO_MUSDO	FBpp0079366	MDOA006553-PA	3	2	0.6	one_to_one	MUSDO	MDOA006553
11918	Phy0005QHP_DROME	Phy00DXMJP_MUSDO	FBpp0305256	MDOA005372-PA	8	2	0.8	one_to_one	MUSDO	MDOA005372
11919	Phy0005QGD_DROME	Phy00DXMJQ_MUSDO	FBpp0075533	MDOA005091-PB	1	0	1	many_to_one	MUSDO	MDOA005091
11920	Phy0005ZBZ_DROME	Phy00DXMJQ_MUSDO	FBpp0071893	MDOA005091-PB	11	1	0.916667	many_to_one	MUSDO	MDOA005091
11921	Phy0005XC3_DROME	Phy00DXMJS_MUSDO	FBpp0088017	MDOA005100-PA	3	1	0.75	one_to_many	MUSDO	MDOA005100
11922	Phy0005REK_DROME	Phy00DXMJT_MUSDO	FBpp0303825	MDOA003555-PA	16	0	1	one_to_one	MUSDO	MDOA003555
11923	Phy0005TJM_DROME	Phy00DXMJU_MUSDO	FBpp0083701	MDOA013224-PA	3	0	1	one_to_one	MUSDO	MDOA013224
11924	Phy0005WJ0_DROME	Phy00DXMJV_MUSDO	FBpp0309678	MDOA003296-PA	16	1	0.941176	one_to_one	MUSDO	MDOA003296
11925	Phy000PJC2_DROME	Phy00DXMJW_MUSDO	FBpp0091013	MDOA002174-PB	51	41	0.554348	many_to_many	MUSDO	MDOA002174
11926	Phy0005YIA_DROME	Phy00DXMJW_MUSDO	FBpp0090958	MDOA002174-PB	1	0	1	many_to_many	MUSDO	MDOA002174
11927	Phy0024LB3_DROME	Phy00DXMJW_MUSDO	FBpp0290291	MDOA002174-PB	52	44	0.541667	many_to_many	MUSDO	MDOA002174
11928	Phy000PJCS_DROME	Phy00DXMJW_MUSDO	FBpp0091042	MDOA002174-PB	52	43	0.547368	many_to_many	MUSDO	MDOA002174
11929	Phy000PJBS_DROME	Phy00DXMJW_MUSDO	FBpp0091001	MDOA002174-PB	52	43	0.547368	many_to_many	MUSDO	MDOA002174
11930	Phy000PJCC_DROME	Phy00DXMJW_MUSDO	FBpp0091022	MDOA002174-PB	52	43	0.547368	many_to_many	MUSDO	MDOA002174
11931	Phy000PJCP_DROME	Phy00DXMJW_MUSDO	FBpp0091037	MDOA002174-PB	52	44	0.541667	many_to_many	MUSDO	MDOA002174
11932	Phy000PJC3_DROME	Phy00DXMJW_MUSDO	FBpp0091014	MDOA002174-PB	39	25	0.609375	many_to_many	MUSDO	MDOA002174
11933	Phy000PJCT_DROME	Phy00DXMJW_MUSDO	FBpp0091043	MDOA002174-PB	52	43	0.547368	many_to_many	MUSDO	MDOA002174
11934	Phy0005ROJ_DROME	Phy00DXMJZ_MUSDO	FBpp0081209	MDOA005649-PA	10	0	1	one_to_one	MUSDO	MDOA005649
11935	Phy0024LLF_DROME	Phy00DXMK0_MUSDO	FBpp0291001	MDOA004127-PA	22	1	0.956522	one_to_many	MUSDO	MDOA004127
11936	Phy0005XBH_DROME	Phy00DXMK2_MUSDO	FBpp0088027	MDOA002274-PA	9	0	1	one_to_one	MUSDO	MDOA002274
11937	Phy0005Z03_DROME	Phy00DXMK3_MUSDO	FBpp0085540	MDOA006501-PA	11	1	0.916667	many_to_one	MUSDO	MDOA006501
11938	Phy0005XSQ_DROME	Phy00DXMK3_MUSDO	FBpp0087323	MDOA006501-PA	1	0	1	many_to_many	MUSDO	MDOA006501
11939	Phy007BV5E_DROME	Phy00DXMK6_MUSDO	FBpp0309022	MDOA002717-PB	6	0	1	one_to_one	MUSDO	MDOA002717
11940	Phy0005V81_DROME	Phy00DXMK7_MUSDO	FBpp0070748	MDOA013591-PA	10	0	1	one_to_one	MUSDO	MDOA013591
11941	Phy007BUCZ_DROME	Phy00DXMK9_MUSDO	FBpp0306904	MDOA009200-PA	9	2	0.818182	one_to_one	MUSDO	MDOA009200
11942	Phy000PIRK_DROME	Phy00DXMKA_MUSDO	FBpp0112122	MDOA002795-PA	10	0	1	one_to_one	MUSDO	MDOA002795
11943	Phy0005UL7_DROME	Phy00DXMKF_MUSDO	FBpp0085222	MDOA000076-PA	10	0	1	one_to_one	MUSDO	MDOA000076
11944	Phy0005Y3O_DROME	Phy00DXMKG_MUSDO	FBpp0086882	MDOA007854-PA	11	0	1	one_to_many	MUSDO	MDOA007854
11945	Phy0005PX7_DROME	Phy00DXMKH_MUSDO	FBpp0076318	MDOA015334-PA	25	13	0.657895	one_to_many	MUSDO	MDOA015334
11946	Phy0005MOT_DROME	Phy00DXMKJ_MUSDO	FBpp0303492	MDOA011108-PA	10	0	1	one_to_one	MUSDO	MDOA011108
11947	Phy0005YSO_DROME	Phy00DXMKM_MUSDO	FBpp0085893	MDOA006226-PA	9	0	1	one_to_one	MUSDO	MDOA006226
11948	Phy0024L7D_DROME	Phy00DXMKO_MUSDO	FBpp0290501	MDOA003903-PA	5	0	1	one_to_one	MUSDO	MDOA003903
11949	Phy0005SVB_DROME	Phy00DXMKP_MUSDO	FBpp0110210	MDOA008378-PA	13	0	1	one_to_one	MUSDO	MDOA008378
11950	Phy0005SZB_DROME	Phy00DXMKX_MUSDO	FBpp0082908	MDOA001974-PA	17	3	0.85	one_to_many	MUSDO	MDOA001974
11951	Phy0005UQ7_DROME	Phy00DXMKZ_MUSDO	FBpp0070064	MDOA006209-PA	9	0	1	one_to_one	MUSDO	MDOA006209
11952	Phy0005VKP_DROME	Phy00DXML0_MUSDO	FBpp0071268	MDOA010874-PA	163	2	0.987879	one_to_one	MUSDO	MDOA010874
11953	Phy0005SP1_DROME	Phy00DXML2_MUSDO	FBpp0082510	MDOA002533-PA	71	0	1	one_to_one	MUSDO	MDOA002533
11954	Phy0005N67_DROME	Phy00DXML3_MUSDO	FBpp0077099	MDOA007056-PA	10	0	1	one_to_one	MUSDO	MDOA007056
11955	Phy0005P7I_DROME	Phy00DXML4_MUSDO	FBpp0072767	MDOA014345-PA	42	0	1	one_to_one	MUSDO	MDOA014345
11956	Phy0005WSF_DROME	Phy00DXML5_MUSDO	FBpp0307050	MDOA013527-PA	5	0	1	one_to_one	MUSDO	MDOA013527
11957	Phy0005Q5E_DROME	Phy00DXML7_MUSDO	FBpp0075932	MDOA003683-PA	10	0	1	one_to_one	MUSDO	MDOA003683
11958	Phy00FGRVM_DROME	Phy00DXML8_MUSDO	FBpp0428124	MDOA015126-PA	4	1	0.8	one_to_many	MUSDO	MDOA015126
11959	Phy0005N09_DROME	Phy00DXMLA_MUSDO	FBpp0077337	MDOA006937-PB	12	0	1	one_to_one	MUSDO	MDOA006937
11960	Phy0024LM6_DROME	Phy00DXMLB_MUSDO	FBpp0305585	MDOA009241-PB	104	0	1	one_to_one	MUSDO	MDOA009241
11961	Phy0005VQ0_DROME	Phy00DXMLD_MUSDO	FBpp0073246	MDOA009762-PB	90	2	0.978261	one_to_one	MUSDO	MDOA009762
11962	Phy006F8D8_DROME	Phy00DXMLF_MUSDO	FBpp0309344	MDOA001542-PB	8	0	1	one_to_one	MUSDO	MDOA001542
11963	Phy0005YDH_DROME	Phy00DXMLG_MUSDO	FBpp0086488	MDOA010293-PA	8	0	1	one_to_one	MUSDO	MDOA010293
11964	Phy0005YS4_DROME	Phy00DXMLH_MUSDO	FBpp0289083	MDOA001703-PA	10	0	1	one_to_one	MUSDO	MDOA001703
11965	Phy0005ZNM_DROME	Phy00DXMLN_MUSDO	FBpp0072306	MDOA007664-PB	153	2	0.987097	one_to_one	MUSDO	MDOA007664
11966	Phy0005XOO_DROME	Phy00DXMLR_MUSDO	FBpp0087518	MDOA002114-PA	18	3	0.857143	one_to_many	MUSDO	MDOA002114
11967	Phy0005RVJ_DROME	Phy00DXMLS_MUSDO	FBpp0081321	MDOA015383-PA	3	0	1	one_to_one	MUSDO	MDOA015383
11968	Phy0005V4G_DROME	Phy00DXMLU_MUSDO	FBpp0070613	MDOA009571-PA	1	0	1	many_to_many	MUSDO	MDOA009571
11969	Phy0005O1T_DROME	Phy00DXMLY_MUSDO	FBpp0309542	MDOA006104-PA	5	0	1	one_to_one	MUSDO	MDOA006104
11970	Phy007BUQ7_DROME	Phy00DXMLZ_MUSDO	FBpp0311219	MDOA015016-PB	182	1	0.994536	many_to_many	MUSDO	MDOA015016
11971	Phy0005QAW_DROME	Phy00DXMM1_MUSDO	FBpp0075733	MDOA016191-PA	62	9	0.873239	many_to_many	MUSDO	MDOA016191
11972	Phy007BVBB_DROME	Phy00DXMM2_MUSDO	FBpp0306873	MDOA001181-PD	15	0	1	one_to_one	MUSDO	MDOA001181
11973	Phy0005PK1_DROME	Phy00DXMM5_MUSDO	FBpp0076831	MDOA016854-PA	1	0	1	one_to_many	MUSDO	MDOA016854
11974	Phy0005O8A_DROME	Phy00DXMM6_MUSDO	FBpp0304016	MDOA001125-PA	11	0	1	one_to_many	MUSDO	MDOA001125
11975	Phy0005REJ_DROME	Phy00DXMMA_MUSDO	FBpp0070037	MDOA007149-PA	27	0	1	one_to_one	MUSDO	MDOA007149
11976	Phy0005U55_DROME	Phy00DXMMB_MUSDO	FBpp0084543	MDOA007840-PA	1	0	1	many_to_many	MUSDO	MDOA007840
11977	Phy0005XV8_DROME	Phy00DXMMB_MUSDO	FBpp0087251	MDOA007840-PA	10	0	1	many_to_many	MUSDO	MDOA007840
11978	Phy0005W6N_DROME	Phy00DXMMD_MUSDO	FBpp0073977	MDOA012104-PA	21	0	1	one_to_one	MUSDO	MDOA012104
11979	Phy0005UKO_DROME	Phy00DXMMF_MUSDO	FBpp0085180	MDOA003425-PA	1	0	1	many_to_many	MUSDO	MDOA003425
11980	Phy0005TKZ_DROME	Phy00DXMMF_MUSDO	FBpp0083798	MDOA003425-PA	1	0	1	many_to_many	MUSDO	MDOA003425
11981	Phy0005PND_DROME	Phy00DXMMF_MUSDO	FBpp0305274	MDOA003425-PA	1	0	1	many_to_many	MUSDO	MDOA003425
11982	Phy0005MZR_DROME	Phy00DXMMG_MUSDO	FBpp0077326	MDOA002936-PA	154	1	0.993548	one_to_one	MUSDO	MDOA002936
11983	Phy003ZYK4_DROME	Phy00DXMMH_MUSDO	FBpp0293993	MDOA002412-PA	45	0	1	one_to_one	MUSDO	MDOA002412
11984	Phy0005RML_DROME	Phy00DXMMI_MUSDO	FBpp0078316	MDOA014902-PA	10	0	1	one_to_one	MUSDO	MDOA014902
11985	Phy0005TPQ_DROME	Phy00DXMMJ_MUSDO	FBpp0083962	MDOA009318-PA	10	0	1	one_to_one	MUSDO	MDOA009318
11986	Phy0005UQO_DROME	Phy00DXMMK_MUSDO	FBpp0070071	MDOA009873-PA	26	1	0.962963	one_to_one	MUSDO	MDOA009873
11987	Phy004DF52_DROME	Phy00DXMML_MUSDO	FBpp0303609	MDOA011286-PA	5	0	1	one_to_many	MUSDO	MDOA011286
11988	Phy0005P7G_DROME	Phy00DXMMM_MUSDO	FBpp0072766	MDOA010653-PA	18	1	0.947368	many_to_one	MUSDO	MDOA010653
11989	Phy0005QDS_DROME	Phy00DXMMM_MUSDO	FBpp0075606	MDOA010653-PA	18	1	0.947368	many_to_one	MUSDO	MDOA010653
11990	Phy0005OWI_DROME	Phy00DXMMM_MUSDO	FBpp0085285	MDOA010653-PA	18	1	0.947368	many_to_one	MUSDO	MDOA010653
11991	Phy0005SWX_DROME	Phy00DXMMN_MUSDO	FBpp0082813	MDOA010702-PA	11	2	0.846154	one_to_one	MUSDO	MDOA010702
11992	Phy0005YX3_DROME	Phy00DXMMO_MUSDO	FBpp0085662	MDOA013121-PA	66	2	0.970588	one_to_many	MUSDO	MDOA013121
11993	Phy0005WOQ_DROME	Phy00DXMMP_MUSDO	FBpp0308739	MDOA006520-PB	10	0	1	one_to_one	MUSDO	MDOA006520
11994	Phy0005TOR_DROME	Phy00DXMMR_MUSDO	FBpp0083895	MDOA010785-PA	2	0	1	many_to_many	MUSDO	MDOA010785
11995	Phy003ZXEO_DROME	Phy00DXMMS_MUSDO	FBpp0297995	MDOA013526-PA	25	0	1	one_to_one	MUSDO	MDOA013526
11996	Phy0005Z24_DROME	Phy00DXMMU_MUSDO	FBpp0071563	MDOA013101-PA	16	0	1	one_to_one	MUSDO	MDOA013101
11997	Phy0005VTX_DROME	Phy00DXMMV_MUSDO	FBpp0311993	MDOA012596-PB	8	0	1	one_to_one	MUSDO	MDOA012596
11998	Phy003ZY88_DROME	Phy00DXMMX_MUSDO	FBpp0292067	MDOA006791-PA	7	1	0.875	many_to_one	MUSDO	MDOA006791
11999	Phy0005TO0_DROME	Phy00DXMMX_MUSDO	FBpp0083879	MDOA006791-PA	11	0	1	many_to_one	MUSDO	MDOA006791
12000	Phy0005X6N_DROME	Phy00DXMMY_MUSDO	FBpp0307646	MDOA009313-PA	11	0	1	one_to_one	MUSDO	MDOA009313
12001	Phy0005UWY_DROME	Phy00DXMMZ_MUSDO	FBpp0304837	MDOA004356-PA	31	0	1	one_to_one	MUSDO	MDOA004356
12002	Phy0005SI7_DROME	Phy00DXMN0_MUSDO	FBpp0082211	MDOA014759-PA	227	2	0.991266	one_to_many	MUSDO	MDOA014759
12003	Phy0005VJ8_DROME	Phy00DXMN2_MUSDO	FBpp0305780	MDOA003483-PA	12	2	0.857143	many_to_one	MUSDO	MDOA003483
12004	Phy0005YSP_DROME	Phy00DXMN2_MUSDO	FBpp0085885	MDOA003483-PA	13	1	0.928571	many_to_one	MUSDO	MDOA003483
12005	Phy0005SHK_DROME	Phy00DXMN6_MUSDO	FBpp0082180	MDOA012329-PA	11	0	1	one_to_many	MUSDO	MDOA012329
12006	Phy0005V3N_DROME	Phy00DXMN7_MUSDO	FBpp0311756	MDOA006399-PA	9	0	1	one_to_one	MUSDO	MDOA006399
12007	Phy0005RKF_DROME	Phy00DXMN8_MUSDO	FBpp0307739	MDOA008188-PA	9	0	1	one_to_one	MUSDO	MDOA008188
12008	Phy0005VIA_DROME	Phy00DXMN9_MUSDO	FBpp0304874	MDOA001390-PB	120	3	0.97561	many_to_many	MUSDO	MDOA001390
12009	Phy0005SL3_DROME	Phy00DXMNB_MUSDO	FBpp0296961	MDOA014609-PA	88	0	1	one_to_one	MUSDO	MDOA014609
12010	Phy004DF3C_DROME	Phy00DXMNC_MUSDO	FBpp0303102	MDOA014451-PA	55	0	1	one_to_many	MUSDO	MDOA014451
12011	Phy0005VWO_DROME	Phy00DXMNE_MUSDO	FBpp0309878	MDOA001288-PA	10	0	1	one_to_one	MUSDO	MDOA001288
12012	Phy0005NVR_DROME	Phy00DXMNG_MUSDO	FBpp0079614	MDOA014109-PA	27	1	0.964286	one_to_one	MUSDO	MDOA014109
12013	Phy0005S26_DROME	Phy00DXMNH_MUSDO	FBpp0081559	MDOA000896-PA	163	19	0.895604	many_to_many	MUSDO	MDOA000896
12014	Phy0005U7B_DROME	Phy00DXMNH_MUSDO	FBpp0084624	MDOA000896-PA	168	21	0.888889	many_to_many	MUSDO	MDOA000896
12015	Phy0005OGV_DROME	Phy00DXMNL_MUSDO	FBpp0310326	MDOA001917-PA	104	1	0.990476	one_to_one	MUSDO	MDOA001917
12016	Phy0005PU0_DROME	Phy00DXMNM_MUSDO	FBpp0304449	MDOA012852-PB	177	16	0.917098	one_to_one	MUSDO	MDOA012852
12017	Phy0005WJS_DROME	Phy00DXMNN_MUSDO	FBpp0310190	MDOA001754-PA	6	0	1	one_to_one	MUSDO	MDOA001754
12018	Phy0005XXM_DROME	Phy00DXMNO_MUSDO	FBpp0087085	MDOA000492-PA	35	0	1	one_to_one	MUSDO	MDOA000492
12019	Phy006F86V_DROME	Phy00DXMNQ_MUSDO	FBpp0304994	MDOA005518-PB	59	2	0.967213	one_to_one	MUSDO	MDOA005518
12020	Phy003ZYPJ_DROME	Phy00DXMNR_MUSDO	FBpp0293446	MDOA014742-PA	1	0	1	many_to_one	MUSDO	MDOA014742
12021	Phy000PJN8_DROME	Phy00DXMNR_MUSDO	FBpp0111335	MDOA014742-PA	1	0	1	many_to_many	MUSDO	MDOA014742
12022	Phy0005UKZ_DROME	Phy00DXMNS_MUSDO	FBpp0085192	MDOA007755-PA	10	0	1	one_to_one	MUSDO	MDOA007755
12023	Phy0024LVM_DROME	Phy00DXMNT_MUSDO	FBpp0290950	MDOA008940-PA	89	0	1	one_to_one	MUSDO	MDOA008940
12024	Phy007BVHV_DROME	Phy00DXMNU_MUSDO	FBpp0308284	MDOA014890-PA	29	8	0.783784	one_to_one	MUSDO	MDOA014890
12025	Phy000PJH7_DROME	Phy00DXMNW_MUSDO	FBpp0112499	MDOA009182-PA	9	0	1	one_to_one	MUSDO	MDOA009182
12026	Phy0005QY1_DROME	Phy00DXMNX_MUSDO	FBpp0074855	MDOA000239-PA	4	0	1	one_to_one	MUSDO	MDOA000239
12027	Phy0005SJ0_DROME	Phy00DXMNY_MUSDO	FBpp0082258	MDOA016234-PA	2	0	1	one_to_one	MUSDO	MDOA016234
12028	Phy0024LAZ_DROME	Phy00DXMNZ_MUSDO	FBpp0290169	MDOA007558-PA	8	0	1	one_to_one	MUSDO	MDOA007558
12029	Phy0005UJ6_DROME	Phy00DXMO2_MUSDO	FBpp0085115	MDOA001153-PB	78	0	1	one_to_one	MUSDO	MDOA001153
12030	Phy007BUNX_DROME	Phy00DXMO4_MUSDO	FBpp0308754	MDOA006778-PA	11	0	1	one_to_many	MUSDO	MDOA006778
12031	Phy0005YLI_DROME	Phy00DXMO6_MUSDO	FBpp0086132	MDOA008381-PA	90	1	0.989011	one_to_many	MUSDO	MDOA008381
12032	Phy007BULT_DROME	Phy00DXMO7_MUSDO	FBpp0309197	MDOA006860-PA	31	0	1	one_to_one	MUSDO	MDOA006860
12033	Phy0005S24_DROME	Phy00DXMO8_MUSDO	FBpp0081579	MDOA008065-PB	1	0	1	many_to_many	MUSDO	MDOA008065
12034	Phy0005NWR_DROME	Phy00DXMO8_MUSDO	FBpp0311163	MDOA008065-PB	1	0	1	many_to_one	MUSDO	MDOA008065
12035	Phy0005NC9_DROME	Phy00DXMO8_MUSDO	FBpp0078834	MDOA008065-PB	1	0	1	many_to_one	MUSDO	MDOA008065
12036	Phy006F8K7_DROME	Phy00DXMO8_MUSDO	FBpp0311737	MDOA008065-PB	106	2	0.981481	many_to_one	MUSDO	MDOA008065
12037	Phy003ZY0E_DROME	Phy00DXMO8_MUSDO	FBpp0292869	MDOA008065-PB	1	0	1	many_to_one	MUSDO	MDOA008065
12038	Phy0005Q5W_DROME	Phy00DXMO8_MUSDO	FBpp0075939	MDOA008065-PB	1	0	1	many_to_one	MUSDO	MDOA008065
12039	Phy007BVD9_DROME	Phy00DXMO8_MUSDO	FBpp0307669	MDOA008065-PB	1	0	1	many_to_one	MUSDO	MDOA008065
12040	Phy0005YHH_DROME	Phy00DXMO8_MUSDO	FBpp0086322	MDOA008065-PB	1	0	1	many_to_many	MUSDO	MDOA008065
12041	Phy0005U7D_DROME	Phy00DXMO8_MUSDO	FBpp0084632	MDOA008065-PB	1	0	1	many_to_one	MUSDO	MDOA008065
12042	Phy000PIQR_DROME	Phy00DXMO9_MUSDO	FBpp0112109	MDOA009720-PC	307	1	0.996753	one_to_one	MUSDO	MDOA009720
12043	Phy0005T3Q_DROME	Phy00DXMOB_MUSDO	FBpp0312473	MDOA008499-PA	32	2	0.941176	one_to_many	MUSDO	MDOA008499
12044	Phy000PJTW_DROME	Phy00DXMOC_MUSDO	FBpp0310055	MDOA001953-PA	8	1	0.888889	one_to_one	MUSDO	MDOA001953
12045	Phy0005O1D_DROME	Phy00DXMOD_MUSDO	FBpp0079900	MDOA009224-PA	15	1	0.9375	one_to_one	MUSDO	MDOA009224
12046	Phy0005S38_DROME	Phy00DXMOE_MUSDO	FBpp0081613	MDOA000716-PB	24	0	1	many_to_many	MUSDO	MDOA000716
12047	Phy0005NGK_DROME	Phy00DXMOE_MUSDO	FBpp0309571	MDOA000716-PB	1	0	1	many_to_many	MUSDO	MDOA000716
12048	Phy0005QZE_DROME	Phy00DXMOF_MUSDO	FBpp0074801	MDOA013957-PA	12	0	1	one_to_one	MUSDO	MDOA013957
12049	Phy003ZYFF_DROME	Phy00DXMOH_MUSDO	FBpp0292142	MDOA012178-PA	3	0	1	one_to_one	MUSDO	MDOA012178
12050	Phy004DENZ_DROME	Phy00DXMOJ_MUSDO	FBpp0303456	MDOA000479-PA	12	0	1	one_to_one	MUSDO	MDOA000479
12051	Phy0005S1Q_DROME	Phy00DXMOL_MUSDO	FBpp0306717	MDOA011755-PB	1	0	1	many_to_many	MUSDO	MDOA011755
12052	Phy0005YC9_DROME	Phy00DXMOL_MUSDO	FBpp0086500	MDOA011755-PB	9	1	0.9	many_to_one	MUSDO	MDOA011755
12053	Phy0005QE8_DROME	Phy00DXMOO_MUSDO	FBpp0312080	MDOA010378-PA	11	0	1	one_to_one	MUSDO	MDOA010378
12054	Phy0024LWI_DROME	Phy00DXMOQ_MUSDO	FBpp0296941	MDOA011274-PA	4	0	1	one_to_many	MUSDO	MDOA011274
12055	Phy0005WRZ_DROME	Phy00DXMOS_MUSDO	FBpp0070056	MDOA004568-PB	41	0	1	many_to_one	MUSDO	MDOA004568
12056	Phy0005WS1_DROME	Phy00DXMOS_MUSDO	FBpp0070052	MDOA004568-PB	41	0	1	many_to_one	MUSDO	MDOA004568
12057	Phy0005TW2_DROME	Phy00DXMOU_MUSDO	FBpp0084247	MDOA006090-PB	10	0	1	one_to_one	MUSDO	MDOA006090
12058	Phy0005N58_DROME	Phy00DXMOW_MUSDO	FBpp0077130	MDOA000026-PA	10	1	0.909091	many_to_many	MUSDO	MDOA000026
12059	Phy0005PMI_DROME	Phy00DXMP0_MUSDO	FBpp0076702	MDOA011635-PA	113	11	0.91129	one_to_many	MUSDO	MDOA011635
12060	Phy0005SM7_DROME	Phy00DXMP2_MUSDO	FBpp0292847	MDOA005218-PA	11	2	0.846154	one_to_one	MUSDO	MDOA005218
12061	Phy0005Z0W_DROME	Phy00DXMP4_MUSDO	FBpp0071489	MDOA002511-PA	226	2	0.991228	many_to_many	MUSDO	MDOA002511
12062	Phy0005Z0X_DROME	Phy00DXMP4_MUSDO	FBpp0071488	MDOA002511-PA	223	2	0.991111	many_to_many	MUSDO	MDOA002511
12063	Phy0024LZ0_DROME	Phy00DXMP5_MUSDO	FBpp0291500	MDOA012537-PC	9	0	1	one_to_one	MUSDO	MDOA012537
12064	Phy0005Y82_DROME	Phy00DXMP6_MUSDO	FBpp0086702	MDOA011444-PB	30	1	0.967742	one_to_one	MUSDO	MDOA011444
12065	Phy000PIIV_DROME	Phy00DXMP7_MUSDO	FBpp0071685	MDOA008184-PA	10	0	1	one_to_one	MUSDO	MDOA008184
12066	Phy007BUP2_DROME	Phy00DXMP8_MUSDO	FBpp0307478	MDOA000823-PB	4	0	1	one_to_many	MUSDO	MDOA000823
12067	Phy0005PED_DROME	Phy00DXMP9_MUSDO	FBpp0305195	MDOA004648-PA	3	0	1	one_to_one	MUSDO	MDOA004648
12068	Phy0005XUP_DROME	Phy00DXMPA_MUSDO	FBpp0087266	MDOA016292-PA	17	0	1	one_to_many	MUSDO	MDOA016292
12069	Phy0024L4L_DROME	Phy00DXMPB_MUSDO	FBpp0289035	MDOA013455-PA	114	0	1	one_to_one	MUSDO	MDOA013455
12070	Phy0005SVS_DROME	Phy00DXMPC_MUSDO	FBpp0304075	MDOA011741-PA	3	0	1	one_to_one	MUSDO	MDOA011741
12071	Phy000PI8F_DROME	Phy00DXMPF_MUSDO	FBpp0111921	MDOA004663-PA	117	0	1	one_to_one	MUSDO	MDOA004663
12072	Phy0005N7F_DROME	Phy00DXMPH_MUSDO	FBpp0078673	MDOA014089-PA	10	0	1	one_to_one	MUSDO	MDOA014089
12073	Phy0005OFY_DROME	Phy00DXMPI_MUSDO	FBpp0080422	MDOA002073-PA	65	4	0.942029	many_to_many	MUSDO	MDOA002073
12074	Phy0005N7S_DROME	Phy00DXMPI_MUSDO	FBpp0078665	MDOA002073-PA	50	1	0.980392	many_to_many	MUSDO	MDOA002073
12075	Phy0024L2D_DROME	Phy00DXMPI_MUSDO	FBpp0289246	MDOA002073-PA	86	7	0.924731	many_to_many	MUSDO	MDOA002073
12076	Phy0005XAD_DROME	Phy00DXMPK_MUSDO	FBpp0089177	MDOA013536-PA	32	1	0.969697	one_to_one	MUSDO	MDOA013536
12077	Phy000PJMC_DROME	Phy00DXMPL_MUSDO	FBpp0311690	MDOA002775-PA	4	0	1	one_to_one	MUSDO	MDOA002775
12078	Phy0005T93_DROME	Phy00DXMPM_MUSDO	FBpp0083302	MDOA004914-PB	24	1	0.96	one_to_many	MUSDO	MDOA004914
12079	Phy0005YGV_DROME	Phy00DXMPN_MUSDO	FBpp0086333	MDOA003549-PA	8	0	1	many_to_many	MUSDO	MDOA003549
12080	Phy0005WHS_DROME	Phy00DXMPN_MUSDO	FBpp0074390	MDOA003549-PA	1	0	1	many_to_one	MUSDO	MDOA003549
12081	Phy0005UGD_DROME	Phy00DXMPO_MUSDO	FBpp0085006	MDOA013374-PA	46	1	0.978723	one_to_many	MUSDO	MDOA013374
12082	Phy000PJUU_DROME	Phy00DXMPP_MUSDO	FBpp0111672	MDOA013958-PA	14	1	0.933333	one_to_one	MUSDO	MDOA013958
12083	Phy0005TZZ_DROME	Phy00DXMPQ_MUSDO	FBpp0084353	MDOA009689-PA	29	1	0.966667	one_to_many	MUSDO	MDOA009689
12084	Phy000PICG_DROME	Phy00DXMPR_MUSDO	FBpp0113107	MDOA009971-PA	10	0	1	one_to_one	MUSDO	MDOA009971
12085	Phy004DF8H_DROME	Phy00DXMPS_MUSDO	FBpp0303327	MDOA010419-PA	138	2	0.985714	one_to_one	MUSDO	MDOA010419
12086	Phy004DF54_DROME	Phy00DXMPU_MUSDO	FBpp0302980	MDOA008556-PA	1	0	1	one_to_one	MUSDO	MDOA008556
12087	Phy0005X2P_DROME	Phy00DXMPW_MUSDO	FBpp0290356	MDOA005549-PB	49	0	1	one_to_one	MUSDO	MDOA005549
12088	Phy0005TEU_DROME	Phy00DXMPX_MUSDO	FBpp0312341	MDOA011129-PA	211	2	0.99061	one_to_many	MUSDO	MDOA011129
12089	Phy0005NW3_DROME	Phy00DXMPY_MUSDO	FBpp0307932	MDOA000773-PB	16	2	0.888889	many_to_one	MUSDO	MDOA000773
12090	Phy0005NW2_DROME	Phy00DXMPY_MUSDO	FBpp0079631	MDOA000773-PB	18	1	0.947368	many_to_one	MUSDO	MDOA000773
12091	Phy00FGRTL_DROME	Phy00DXMQ0_MUSDO	FBpp0428229	MDOA010150-PA	250	3	0.988142	many_to_many	MUSDO	MDOA010150
12092	Phy006F81A_DROME	Phy00DXMQ0_MUSDO	FBpp0304450	MDOA010150-PA	5	4	0.555556	many_to_many	MUSDO	MDOA010150
12093	Phy0005TGH_DROME	Phy00DXMQ1_MUSDO	FBpp0083591	MDOA008271-PA	40	3	0.930233	many_to_many	MUSDO	MDOA008271
12094	Phy0005XQF_DROME	Phy00DXMQ1_MUSDO	FBpp0087414	MDOA008271-PA	43	3	0.934783	many_to_many	MUSDO	MDOA008271
12095	Phy007BV0E_DROME	Phy00DXMQ1_MUSDO	FBpp0307896	MDOA008271-PA	47	2	0.959184	many_to_many	MUSDO	MDOA008271
12096	Phy007BUDL_DROME	Phy00DXMQ1_MUSDO	FBpp0307908	MDOA008271-PA	37	3	0.925	many_to_many	MUSDO	MDOA008271
12097	Phy007BUIB_DROME	Phy00DXMQ1_MUSDO	FBpp0307909	MDOA008271-PA	36	3	0.923077	many_to_many	MUSDO	MDOA008271
12098	Phy0005PDH_DROME	Phy00DXMQ2_MUSDO	FBpp0073033	MDOA006176-PA	10	0	1	one_to_one	MUSDO	MDOA006176
12099	Phy0005MVZ_DROME	Phy00DXMQ3_MUSDO	FBpp0077504	MDOA006858-PA	43	1	0.977273	one_to_one	MUSDO	MDOA006858
12100	Phy007BURA_DROME	Phy00DXMQ4_MUSDO	FBpp0309157	MDOA010569-PB	13	0	1	one_to_one	MUSDO	MDOA010569
12101	Phy0005UCY_DROME	Phy00DXMQ5_MUSDO	FBpp0084847	MDOA012912-PA	65	0	1	one_to_one	MUSDO	MDOA012912
12102	Phy0005T6C_DROME	Phy00DXMQ6_MUSDO	FBpp0083194	MDOA000672-PA	216	2	0.990826	many_to_one	MUSDO	MDOA000672
12103	Phy0005T6B_DROME	Phy00DXMQ6_MUSDO	FBpp0083193	MDOA000672-PA	219	4	0.982063	many_to_one	MUSDO	MDOA000672
12104	Phy000PIU9_DROME	Phy00DXMQ6_MUSDO	FBpp0271725	MDOA000672-PA	212	5	0.976959	many_to_one	MUSDO	MDOA000672
12105	Phy000PIU8_DROME	Phy00DXMQ6_MUSDO	FBpp0113045	MDOA000672-PA	199	2	0.99005	many_to_one	MUSDO	MDOA000672
12106	Phy007BUJ7_DROME	Phy00DXMQ7_MUSDO	FBpp0309107	MDOA002331-PA	61	2	0.968254	one_to_one	MUSDO	MDOA002331
12107	Phy0005XML_DROME	Phy00DXMQ9_MUSDO	FBpp0087586	MDOA011666-PA	229	0	1	one_to_many	MUSDO	MDOA011666
12108	Phy0005Y6B_DROME	Phy00DXMQA_MUSDO	FBpp0086758	MDOA013630-PA	4	0	1	one_to_one	MUSDO	MDOA013630
12109	Phy001QLNW_DROME	Phy00DXMQC_MUSDO	FBpp0301983	MDOA012864-PA	24	0	1	one_to_one	MUSDO	MDOA012864
12110	Phy0005XPE_DROME	Phy00DXMQD_MUSDO	FBpp0089408	MDOA007080-PA	97	1	0.989796	one_to_many	MUSDO	MDOA007080
12111	Phy004DEXY_DROME	Phy00DXMQG_MUSDO	FBpp0303075	MDOA012721-PA	109	5	0.95614	one_to_one	MUSDO	MDOA012721
12112	Phy000PIHB_DROME	Phy00DXMQH_MUSDO	FBpp0111998	MDOA009045-PA	14	1	0.933333	one_to_one	MUSDO	MDOA009045
12113	Phy0005OLY_DROME	Phy00DXMQI_MUSDO	FBpp0080651	MDOA015489-PA	1	0	1	many_to_many	MUSDO	MDOA015489
12114	Phy0005RUH_DROME	Phy00DXMQI_MUSDO	FBpp0307218	MDOA015489-PA	32	1	0.969697	many_to_one	MUSDO	MDOA015489
12115	Phy0005O64_DROME	Phy00DXMQK_MUSDO	FBpp0080029	MDOA004755-PA	115	0	1	one_to_many	MUSDO	MDOA004755
12116	Phy0005Z04_DROME	Phy00DXMQO_MUSDO	FBpp0085566	MDOA003580-PA	8	0	1	one_to_one	MUSDO	MDOA003580
12117	Phy0005OUG_DROME	Phy00DXMQQ_MUSDO	FBpp0081028	MDOA005140-PB	19	0	1	one_to_many	MUSDO	MDOA005140
12118	Phy0005V6E_DROME	Phy00DXMQR_MUSDO	FBpp0310139	MDOA011937-PA	19	0	1	many_to_one	MUSDO	MDOA011937
12119	Phy0005T55_DROME	Phy00DXMQR_MUSDO	FBpp0083165	MDOA011937-PA	1	0	1	many_to_many	MUSDO	MDOA011937
12120	Phy0005RPW_DROME	Phy00DXMQT_MUSDO	FBpp0081191	MDOA010534-PA	161	2	0.98773	one_to_many	MUSDO	MDOA010534
12121	Phy007BV1W_DROME	Phy00DXMQU_MUSDO	FBpp0308571	MDOA011454-PC	47	1	0.979167	one_to_one	MUSDO	MDOA011454
12122	Phy007BV0O_DROME	Phy00DXMQW_MUSDO	FBpp0308671	MDOA015291-PB	2	0	1	one_to_many	MUSDO	MDOA015291
12123	Phy0005PGD_DROME	Phy00DXMQY_MUSDO	FBpp0073145	MDOA006842-PA	298	1	0.996656	one_to_many	MUSDO	MDOA006842
12124	Phy0005ZGI_DROME	Phy00DXMQZ_MUSDO	FBpp0072135	MDOA003811-PA	43	0	1	one_to_one	MUSDO	MDOA003811
12125	Phy0005WA3_DROME	Phy00DXMR1_MUSDO	FBpp0306151	MDOA005467-PA	5	0	1	many_to_one	MUSDO	MDOA005467
12126	Phy0005QU0_DROME	Phy00DXMR1_MUSDO	FBpp0074977	MDOA005467-PA	5	0	1	many_to_one	MUSDO	MDOA005467
12127	Phy0005YYY_DROME	Phy00DXMR2_MUSDO	FBpp0085592	MDOA012187-PB	16	0	1	many_to_one	MUSDO	MDOA012187
12128	Phy0005YGV_DROME	Phy00DXMR2_MUSDO	FBpp0086333	MDOA012187-PB	1	0	1	many_to_many	MUSDO	MDOA012187
12129	Phy0005XQF_DROME	Phy00DXMR3_MUSDO	FBpp0087414	MDOA005225-PA	47	4	0.921569	many_to_many	MUSDO	MDOA005225
12130	Phy0005TGH_DROME	Phy00DXMR3_MUSDO	FBpp0083591	MDOA005225-PA	44	4	0.916667	many_to_many	MUSDO	MDOA005225
12131	Phy007BUIB_DROME	Phy00DXMR3_MUSDO	FBpp0307909	MDOA005225-PA	38	4	0.904762	many_to_many	MUSDO	MDOA005225
12132	Phy007BUDL_DROME	Phy00DXMR3_MUSDO	FBpp0307908	MDOA005225-PA	39	3	0.928571	many_to_many	MUSDO	MDOA005225
12133	Phy007BV0E_DROME	Phy00DXMR3_MUSDO	FBpp0307896	MDOA005225-PA	54	2	0.964286	many_to_many	MUSDO	MDOA005225
12134	Phy0005XWU_DROME	Phy00DXMR4_MUSDO	FBpp0087164	MDOA011052-PA	113	1	0.991228	one_to_one	MUSDO	MDOA011052
12135	Phy000PISS_DROME	Phy00DXMR5_MUSDO	FBpp0082245	MDOA014962-PB	5	0	1	one_to_one	MUSDO	MDOA014962
12136	Phy0005NKI_DROME	Phy00DXMR6_MUSDO	FBpp0079203	MDOA008902-PA	12	0	1	one_to_one	MUSDO	MDOA008902
12137	Phy0005SLS_DROME	Phy00DXMR8_MUSDO	FBpp0312479	MDOA015473-PB	21	0	1	one_to_many	MUSDO	MDOA015473
12138	Phy0005QQ2_DROME	Phy00DXMR9_MUSDO	FBpp0075142	MDOA003757-PA	87	2	0.977528	many_to_many	MUSDO	MDOA003757
12139	Phy003ZY8M_DROME	Phy00DXMR9_MUSDO	FBpp0300159	MDOA003757-PA	87	1	0.988636	many_to_many	MUSDO	MDOA003757
12140	Phy0005SQD_DROME	Phy00DXMRB_MUSDO	FBpp0082570	MDOA004287-PA	8	1	0.888889	many_to_many	MUSDO	MDOA004287
12141	Phy0005Y6J_DROME	Phy00DXMRC_MUSDO	FBpp0086769	MDOA014399-PA	94	0	1	one_to_one	MUSDO	MDOA014399
12142	Phy0005PDU_DROME	Phy00DXMRD_MUSDO	FBpp0305342	MDOA005810-PA	28	2	0.933333	many_to_one	MUSDO	MDOA005810
12143	Phy004DF7M_DROME	Phy00DXMRD_MUSDO	FBpp0303470	MDOA005810-PA	1	0	1	many_to_many	MUSDO	MDOA005810
12144	Phy007BVKV_DROME	Phy00DXMRE_MUSDO	FBpp0309261	MDOA006597-PB	45	0	1	one_to_one	MUSDO	MDOA006597
12145	Phy0024L7Z_DROME	Phy00DXMRF_MUSDO	FBpp0291049	MDOA002676-PB	3	1	0.75	one_to_many	MUSDO	MDOA002676
12146	Phy0005OTI_DROME	Phy00DXMRG_MUSDO	FBpp0080956	MDOA007126-PA	28	5	0.848485	many_to_many	MUSDO	MDOA007126
12147	Phy0005OTK_DROME	Phy00DXMRG_MUSDO	FBpp0305224	MDOA007126-PA	26	7	0.787879	many_to_many	MUSDO	MDOA007126
12148	Phy0005Y16_DROME	Phy00DXMRK_MUSDO	FBpp0086999	MDOA008117-PB	15	0	1	one_to_one	MUSDO	MDOA008117
12149	Phy0005W98_DROME	Phy00DXMRL_MUSDO	FBpp0074009	MDOA000106-PA	40	4	0.909091	one_to_one	MUSDO	MDOA000106
12150	Phy003ZY7I_DROME	Phy00DXMRM_MUSDO	FBpp0293525	MDOA005966-PA	5	0	1	one_to_many	MUSDO	MDOA005966
12151	Phy0005U4S_DROME	Phy00DXMRN_MUSDO	FBpp0084550	MDOA013375-PB	56	0	1	one_to_one	MUSDO	MDOA013375
12152	Phy0005YZ6_DROME	Phy00DXMRO_MUSDO	FBpp0085600	MDOA001345-PA	3	0	1	one_to_one	MUSDO	MDOA001345
12153	Phy0005VBS_DROME	Phy00DXMRP_MUSDO	FBpp0070952	MDOA013443-PA	10	0	1	one_to_one	MUSDO	MDOA013443
12154	Phy0005N2C_DROME	Phy00DXMRR_MUSDO	FBpp0311704	MDOA006035-PB	10	0	1	one_to_one	MUSDO	MDOA006035
12155	Phy004DERM_DROME	Phy00DXMRS_MUSDO	FBpp0303150	MDOA003910-PA	9	0	1	one_to_one	MUSDO	MDOA003910
12156	Phy0005S7M_DROME	Phy00DXMRT_MUSDO	FBpp0081800	MDOA015225-PA	40	0	1	many_to_one	MUSDO	MDOA015225
12157	Phy0005RQM_DROME	Phy00DXMRT_MUSDO	FBpp0308959	MDOA015225-PA	41	0	1	many_to_one	MUSDO	MDOA015225
12158	Phy000PK3R_DROME	Phy00DXMRV_MUSDO	FBpp0288780	MDOA012677-PA	11	0	1	one_to_many	MUSDO	MDOA012677
12159	Phy0005TXC_DROME	Phy00DXMRY_MUSDO	FBpp0289911	MDOA010753-PA	1	0	1	many_to_many	MUSDO	MDOA010753
12160	Phy007BV0O_DROME	Phy00DXMRZ_MUSDO	FBpp0308671	MDOA007695-PA	5	0	1	one_to_many	MUSDO	MDOA007695
12161	Phy0005URB_DROME	Phy00DXMS0_MUSDO	FBpp0311071	MDOA009181-PB	46	0	1	one_to_one	MUSDO	MDOA009181
12162	Phy0005T4Q_DROME	Phy00DXMS1_MUSDO	FBpp0083124	MDOA011243-PA	6	0	1	one_to_one	MUSDO	MDOA011243
12163	Phy0005Z3I_DROME	Phy00DXMS2_MUSDO	FBpp0071541	MDOA002474-PA	1	0	1	one_to_one	MUSDO	MDOA002474
12164	Phy004DF2U_DROME	Phy00DXMS4_MUSDO	FBpp0303070	MDOA012886-PF	141	1	0.992958	one_to_many	MUSDO	MDOA012886
12165	Phy0005Q0R_DROME	Phy00DXMS5_MUSDO	FBpp0076155	MDOA001061-PA	9	0	1	one_to_one	MUSDO	MDOA001061
12166	Phy0005RC2_DROME	Phy00DXMS7_MUSDO	FBpp0306231	MDOA014820-PA	4	0	1	one_to_one	MUSDO	MDOA014820
12167	Phy0005QDO_DROME	Phy00DXMSA_MUSDO	FBpp0089413	MDOA013717-PA	57	0	1	one_to_one	MUSDO	MDOA013717
12168	Phy0005NXG_DROME	Phy00DXMSD_MUSDO	FBpp0288668	MDOA007457-PA	7	0	1	one_to_one	MUSDO	MDOA007457
12169	Phy000PI2M_DROME	Phy00DXMSE_MUSDO	FBpp0110410	MDOA011146-PA	1	0	1	one_to_many	MUSDO	MDOA011146
12170	Phy0005NDT_DROME	Phy00DXMSF_MUSDO	FBpp0078923	MDOA011239-PA	10	0	1	one_to_one	MUSDO	MDOA011239
12171	Phy0005PIJ_DROME	Phy00DXMSJ_MUSDO	FBpp0076885	MDOA015149-PA	4	0	1	many_to_many	MUSDO	MDOA015149
12172	Phy0005PII_DROME	Phy00DXMSJ_MUSDO	FBpp0076866	MDOA015149-PA	2	1	0.666667	many_to_one	MUSDO	MDOA015149
12173	Phy000PJ6P_DROME	Phy00DXMSK_MUSDO	FBpp0305447	MDOA012398-PB	97	9	0.915094	one_to_many	MUSDO	MDOA012398
12174	Phy0005MSK_DROME	Phy00DXMSN_MUSDO	FBpp0077652	MDOA005573-PA	7	0	1	one_to_one	MUSDO	MDOA005573
12175	Phy006F8R8_DROME	Phy00DXMSP_MUSDO	FBpp0304871	MDOA008476-PA	39	0	1	one_to_one	MUSDO	MDOA008476
12176	Phy0005XTE_DROME	Phy00DXMSR_MUSDO	FBpp0087298	MDOA012489-PA	4	0	1	one_to_one	MUSDO	MDOA012489
12177	Phy0005PKO_DROME	Phy00DXMSU_MUSDO	FBpp0310889	MDOA003111-PA	17	1	0.944444	one_to_one	MUSDO	MDOA003111
12178	Phy0005O2P_DROME	Phy00DXMSV_MUSDO	FBpp0079923	MDOA013645-PA	5	0	1	one_to_one	MUSDO	MDOA013645
12179	Phy0005W35_DROME	Phy00DXMSW_MUSDO	FBpp0073793	MDOA008066-PB	33	0	1	one_to_one	MUSDO	MDOA008066
12180	Phy000PIMP_DROME	Phy00DXMSX_MUSDO	FBpp0271797	MDOA011879-PB	13	0	1	one_to_one	MUSDO	MDOA011879
12181	Phy0005YZC_DROME	Phy00DXMSY_MUSDO	FBpp0085604	MDOA003429-PA	10	6	0.625	many_to_many	MUSDO	MDOA003429
12182	Phy0005XWL_DROME	Phy00DXMSZ_MUSDO	FBpp0311728	MDOA002562-PA	6	0	1	one_to_one	MUSDO	MDOA002562
12183	Phy000PIOP_DROME	Phy00DXMT0_MUSDO	FBpp0110166	MDOA012037-PA	1	0	1	many_to_many	MUSDO	MDOA012037
12184	Phy0005W5Q_DROME	Phy00DXMT4_MUSDO	FBpp0304148	MDOA000243-PA	12	0	1	one_to_one	MUSDO	MDOA000243
12185	Phy003ZYN7_DROME	Phy00DXMT5_MUSDO	FBpp0292247	MDOA015916-PA	4	1	0.8	one_to_many	MUSDO	MDOA015916
12186	Phy004DF2J_DROME	Phy00DXMT7_MUSDO	FBpp0308599	MDOA008819-PA	1	0	1	many_to_many	MUSDO	MDOA008819
12187	Phy006F8SH_DROME	Phy00DXMT8_MUSDO	FBpp0305449	MDOA002440-PA	8	0	1	one_to_one	MUSDO	MDOA002440
12188	Phy0024L84_DROME	Phy00DXMT9_MUSDO	FBpp0291394	MDOA014846-PA	1	0	1	one_to_many	MUSDO	MDOA014846
12189	Phy0005W36_DROME	Phy00DXMTA_MUSDO	FBpp0073792	MDOA010205-PA	11	0	1	one_to_one	MUSDO	MDOA010205
12190	Phy000PJJY_DROME	Phy00DXMTD_MUSDO	FBpp0112399	MDOA016144-PA	1	0	1	many_to_many	MUSDO	MDOA016144
12191	Phy0005QUP_DROME	Phy00DXMTE_MUSDO	FBpp0074940	MDOA013825-PA	1	0	1	many_to_many	MUSDO	MDOA013825
12192	Phy0005YAD_DROME	Phy00DXMTE_MUSDO	FBpp0086567	MDOA013825-PA	17	5	0.772727	many_to_many	MUSDO	MDOA013825
12193	Phy0005YAE_DROME	Phy00DXMTE_MUSDO	FBpp0290164	MDOA013825-PA	17	5	0.772727	many_to_many	MUSDO	MDOA013825
12194	Phy003ZY3E_DROME	Phy00DXMTE_MUSDO	FBpp0297062	MDOA013825-PA	16	6	0.727273	many_to_many	MUSDO	MDOA013825
12195	Phy0005QBZ_DROME	Phy00DXMTF_MUSDO	FBpp0075690	MDOA014568-PA	218	1	0.995434	one_to_one	MUSDO	MDOA014568
12196	Phy0005WKZ_DROME	Phy00DXMTG_MUSDO	FBpp0074544	MDOA013110-PA	31	1	0.96875	one_to_one	MUSDO	MDOA013110
12197	Phy0005QLE_DROME	Phy00DXMTI_MUSDO	FBpp0089339	MDOA014193-PA	8	0	1	one_to_one	MUSDO	MDOA014193
12198	Phy0024L75_DROME	Phy00DXMTJ_MUSDO	FBpp0288814	MDOA001823-PB	2	0	1	one_to_many	MUSDO	MDOA001823
12199	Phy0005P2M_DROME	Phy00DXMTM_MUSDO	FBpp0072572	MDOA009958-PA	9	0	1	one_to_one	MUSDO	MDOA009958
12200	Phy0005NFP_DROME	Phy00DXMTO_MUSDO	FBpp0310331	MDOA006262-PA	10	0	1	one_to_one	MUSDO	MDOA006262
12201	Phy007BUF9_DROME	Phy00DXMTP_MUSDO	FBpp0309271	MDOA010779-PB	16	1	0.941176	one_to_many	MUSDO	MDOA010779
12202	Phy0005UFQ_DROME	Phy00DXMTR_MUSDO	FBpp0084937	MDOA007093-PA	104	0	1	one_to_one	MUSDO	MDOA007093
12203	Phy0005OSU_DROME	Phy00DXMTV_MUSDO	FBpp0307146	MDOA004468-PA	112	0	1	one_to_one	MUSDO	MDOA004468
12204	Phy0005S4M_DROME	Phy00DXMTW_MUSDO	FBpp0081672	MDOA010272-PA	30	0	1	one_to_one	MUSDO	MDOA010272
12205	Phy0005XPF_DROME	Phy00DXMTX_MUSDO	FBpp0087421	MDOA005383-PA	1	0	1	many_to_many	MUSDO	MDOA005383
12206	Phy0005VGL_DROME	Phy00DXMTX_MUSDO	FBpp0071109	MDOA005383-PA	8	1	0.888889	many_to_many	MUSDO	MDOA005383
12207	Phy000PIEQ_DROME	Phy00DXMTX_MUSDO	FBpp0088034	MDOA005383-PA	1	0	1	many_to_many	MUSDO	MDOA005383
12208	Phy0005TQL_DROME	Phy00DXMU0_MUSDO	FBpp0084018	MDOA004652-PA	145	1	0.993151	one_to_one	MUSDO	MDOA004652
12209	Phy0024LKW_DROME	Phy00DXMU3_MUSDO	FBpp0289808	MDOA000826-PB	1	0	1	many_to_many	MUSDO	MDOA000826
12210	Phy000PIEQ_DROME	Phy00DXMU3_MUSDO	FBpp0088034	MDOA000826-PB	30	2	0.9375	many_to_many	MUSDO	MDOA000826
12211	Phy0005XB3_DROME	Phy00DXMU3_MUSDO	FBpp0088053	MDOA000826-PB	20	4	0.833333	many_to_many	MUSDO	MDOA000826
12212	Phy0005P2O_DROME	Phy00DXMU3_MUSDO	FBpp0072605	MDOA000826-PB	1	0	1	many_to_one	MUSDO	MDOA000826
12213	Phy0005XB4_DROME	Phy00DXMU3_MUSDO	FBpp0307862	MDOA000826-PB	12	8	0.6	many_to_many	MUSDO	MDOA000826
12214	Phy0005SPF_DROME	Phy00DXMU4_MUSDO	FBpp0302536	MDOA008584-PA	28	0	1	one_to_one	MUSDO	MDOA008584
12215	Phy0005XIS_DROME	Phy00DXMU5_MUSDO	FBpp0087739	MDOA013844-PC	56	0	1	one_to_one	MUSDO	MDOA013844
12216	Phy0024LHX_DROME	Phy00DXMU7_MUSDO	FBpp0290098	MDOA012152-PA	95	1	0.989583	one_to_one	MUSDO	MDOA012152
12217	Phy003ZXSA_DROME	Phy00DXMU8_MUSDO	FBpp0293228	MDOA012338-PA	60	1	0.983607	one_to_one	MUSDO	MDOA012338
12218	Phy000PJG8_DROME	Phy00DXMU9_MUSDO	FBpp0306001	MDOA014692-PA	40	0	1	one_to_one	MUSDO	MDOA014692
12219	Phy0005TX7_DROME	Phy00DXMUA_MUSDO	FBpp0084227	MDOA002639-PA	158	14	0.918605	many_to_many	MUSDO	MDOA002639
12220	Phy000PIWN_DROME	Phy00DXMUA_MUSDO	FBpp0288380	MDOA002639-PA	167	20	0.893048	many_to_many	MUSDO	MDOA002639
12221	Phy0005TX9_DROME	Phy00DXMUA_MUSDO	FBpp0084225	MDOA002639-PA	178	27	0.868293	many_to_many	MUSDO	MDOA002639
12222	Phy0005TX8_DROME	Phy00DXMUA_MUSDO	FBpp0084226	MDOA002639-PA	164	18	0.901099	many_to_many	MUSDO	MDOA002639
12223	Phy000PJ1M_DROME	Phy00DXMUA_MUSDO	FBpp0112264	MDOA002639-PA	172	23	0.882051	many_to_many	MUSDO	MDOA002639
12224	Phy004DES3_DROME	Phy00DXMUB_MUSDO	FBpp0303135	MDOA006157-PB	4	1	0.8	one_to_many	MUSDO	MDOA006157
12225	Phy004DF28_DROME	Phy00DXMUC_MUSDO	FBpp0301686	MDOA007930-PB	3	0	1	one_to_many	MUSDO	MDOA007930
12226	Phy0005PKJ_DROME	Phy00DXMUD_MUSDO	FBpp0076824	MDOA007886-PA	23	0	1	many_to_one	MUSDO	MDOA007886
12227	Phy0005SB7_DROME	Phy00DXMUD_MUSDO	FBpp0082008	MDOA007886-PA	2	0	1	many_to_many	MUSDO	MDOA007886
12228	Phy0005SSG_DROME	Phy00DXMUG_MUSDO	FBpp0311979	MDOA013336-PA	71	0	1	one_to_many	MUSDO	MDOA013336
12229	Phy0005SB3_DROME	Phy00DXMUH_MUSDO	FBpp0081910	MDOA000549-PB	62	0	1	one_to_one	MUSDO	MDOA000549
12230	Phy0005W8D_DROME	Phy00DXMUI_MUSDO	FBpp0099796	MDOA010514-PA	3	0	1	one_to_one	MUSDO	MDOA010514
12231	Phy0005WCI_DROME	Phy00DXMUJ_MUSDO	FBpp0074184	MDOA010407-PA	11	1	0.916667	many_to_one	MUSDO	MDOA010407
12232	Phy0024LK0_DROME	Phy00DXMUJ_MUSDO	FBpp0306661	MDOA010407-PA	12	0	1	many_to_one	MUSDO	MDOA010407
12233	Phy000PJ5R_DROME	Phy00DXMUK_MUSDO	FBpp0083489	MDOA010532-PA	26	2	0.928571	many_to_many	MUSDO	MDOA010532
12234	Phy0005X8C_DROME	Phy00DXMUK_MUSDO	FBpp0085519	MDOA010532-PA	16	12	0.571429	many_to_many	MUSDO	MDOA010532
12235	Phy007BVJ8_DROME	Phy00DXMUK_MUSDO	FBpp0311291	MDOA010532-PA	25	2	0.925926	many_to_many	MUSDO	MDOA010532
12236	Phy000PJDD_DROME	Phy00DXMUK_MUSDO	FBpp0091163	MDOA010532-PA	26	2	0.928571	many_to_many	MUSDO	MDOA010532
12237	Phy0005OT3_DROME	Phy00DXMUK_MUSDO	FBpp0100172	MDOA010532-PA	16	12	0.571429	many_to_many	MUSDO	MDOA010532
12238	Phy000PIV1_DROME	Phy00DXMUK_MUSDO	FBpp0083488	MDOA010532-PA	25	2	0.925926	many_to_many	MUSDO	MDOA010532
12239	Phy0005YI9_DROME	Phy00DXMUK_MUSDO	FBpp0090972	MDOA010532-PA	26	2	0.928571	many_to_many	MUSDO	MDOA010532
12240	Phy000PICC_DROME	Phy00DXMUK_MUSDO	FBpp0080981	MDOA010532-PA	16	12	0.571429	many_to_many	MUSDO	MDOA010532
12241	Phy0005OT4_DROME	Phy00DXMUK_MUSDO	FBpp0080982	MDOA010532-PA	16	12	0.571429	many_to_many	MUSDO	MDOA010532
12242	Phy006F85M_DROME	Phy00DXMUK_MUSDO	FBpp0305163	MDOA010532-PA	16	12	0.571429	many_to_many	MUSDO	MDOA010532
12243	Phy0005YIA_DROME	Phy00DXMUK_MUSDO	FBpp0090958	MDOA010532-PA	26	2	0.928571	many_to_many	MUSDO	MDOA010532
12244	Phy0005X8E_DROME	Phy00DXMUK_MUSDO	FBpp0089406	MDOA010532-PA	15	12	0.555556	many_to_many	MUSDO	MDOA010532
12245	Phy0005VC1_DROME	Phy00DXMUM_MUSDO	FBpp0070949	MDOA000807-PC	9	0	1	one_to_one	MUSDO	MDOA000807
12246	Phy0005PTI_DROME	Phy00DXMUP_MUSDO	FBpp0076458	MDOA007991-PA	6	0	1	one_to_one	MUSDO	MDOA007991
12247	Phy0005QVX_DROME	Phy00DXMUR_MUSDO	FBpp0074905	MDOA004104-PB	144	0	1	one_to_one	MUSDO	MDOA004104
12248	Phy0005X4W_DROME	Phy00DXMUT_MUSDO	FBpp0307249	MDOA012632-PA	9	0	1	one_to_one	MUSDO	MDOA012632
12249	Phy0005OZW_DROME	Phy00DXMUV_MUSDO	FBpp0072456	MDOA013999-PA	24	0	1	one_to_one	MUSDO	MDOA013999
12250	Phy0005QTU_DROME	Phy00DXMUW_MUSDO	FBpp0075008	MDOA002736-PA	8	0	1	many_to_many	MUSDO	MDOA002736
12251	Phy0005ODA_DROME	Phy00DXMUW_MUSDO	FBpp0080339	MDOA002736-PA	9	0	1	many_to_many	MUSDO	MDOA002736
12252	Phy007BUQX_DROME	Phy00DXMUY_MUSDO	FBpp0306951	MDOA016455-PA	1	0	1	many_to_many	MUSDO	MDOA016455
12253	Phy0005MOG_DROME	Phy00DXMUY_MUSDO	FBpp0307800	MDOA016455-PA	3	0	1	many_to_many	MUSDO	MDOA016455
12254	Phy0005QT7_DROME	Phy00DXMUZ_MUSDO	FBpp0075050	MDOA006615-PA	133	0	1	one_to_one	MUSDO	MDOA006615
12255	Phy00FGRQH_DROME	Phy00DXMV0_MUSDO	FBpp0423164	MDOA008847-PB	12	0	1	one_to_one	MUSDO	MDOA008847
12256	Phy0005NG1_DROME	Phy00DXMV1_MUSDO	FBpp0311702	MDOA008613-PA	4	0	1	one_to_one	MUSDO	MDOA008613
12257	Phy0005UU2_DROME	Phy00DXMV2_MUSDO	FBpp0070200	MDOA010602-PB	6	0	1	one_to_one	MUSDO	MDOA010602
12258	Phy0024LV0_DROME	Phy00DXMV4_MUSDO	FBpp0290450	MDOA006381-PA	213	5	0.977064	one_to_one	MUSDO	MDOA006381
12259	Phy0005UJJ_DROME	Phy00DXMV5_MUSDO	FBpp0085133	MDOA002520-PA	1	0	1	many_to_one	MUSDO	MDOA002520
12260	Phy0005UJK_DROME	Phy00DXMV5_MUSDO	FBpp0085132	MDOA002520-PA	4	0	1	many_to_many	MUSDO	MDOA002520
12261	Phy0005PD0_DROME	Phy00DXMV7_MUSDO	FBpp0073008	MDOA001363-PA	24	1	0.96	one_to_one	MUSDO	MDOA001363
12262	Phy004DES1_DROME	Phy00DXMV9_MUSDO	FBpp0303658	MDOA012194-PA	39	0	1	one_to_many	MUSDO	MDOA012194
12263	Phy0005X8K_DROME	Phy00DXMVA_MUSDO	FBpp0307721	MDOA012673-PA	19	8	0.703704	one_to_one	MUSDO	MDOA012673
12264	Phy0005NQ3_DROME	Phy00DXMVC_MUSDO	FBpp0079429	MDOA000404-PA	73	0	1	one_to_one	MUSDO	MDOA000404
12265	Phy0005NKU_DROME	Phy00DXMVD_MUSDO	FBpp0079252	MDOA012425-PA	15	3	0.833333	one_to_many	MUSDO	MDOA012425
12266	Phy006F8RP_DROME	Phy00DXMVF_MUSDO	FBpp0304648	MDOA012257-PB	38	0	1	one_to_one	MUSDO	MDOA012257
12267	Phy0005N5H_DROME	Phy00DXMVH_MUSDO	FBpp0290622	MDOA000577-PA	177	2	0.988827	one_to_many	MUSDO	MDOA000577
12268	Phy006F81A_DROME	Phy00DXMVI_MUSDO	FBpp0304450	MDOA009727-PA	5	4	0.555556	many_to_many	MUSDO	MDOA009727
12269	Phy00FGRTL_DROME	Phy00DXMVI_MUSDO	FBpp0428229	MDOA009727-PA	242	3	0.987755	many_to_many	MUSDO	MDOA009727
12270	Phy000PI6N_DROME	Phy00DXMVJ_MUSDO	FBpp0310245	MDOA006082-PB	64	0	1	one_to_one	MUSDO	MDOA006082
12271	Phy0005WSO_DROME	Phy00DXMVL_MUSDO	FBpp0305865	MDOA011965-PA	27	0	1	one_to_one	MUSDO	MDOA011965
12272	Phy0024M02_DROME	Phy00DXMVM_MUSDO	FBpp0289484	MDOA000060-PA	123	3	0.97619	one_to_one	MUSDO	MDOA000060
12273	Phy006F84I_DROME	Phy00DXMVN_MUSDO	FBpp0305353	MDOA005098-PA	42	0	1	one_to_one	MUSDO	MDOA005098
12274	Phy0005RT5_DROME	Phy00DXMVO_MUSDO	FBpp0081068	MDOA004721-PA	190	2	0.989583	many_to_many	MUSDO	MDOA004721
12275	Phy0005Z8T_DROME	Phy00DXMVO_MUSDO	FBpp0071746	MDOA004721-PA	190	4	0.979381	many_to_many	MUSDO	MDOA004721
12276	Phy0005RT4_DROME	Phy00DXMVO_MUSDO	FBpp0302569	MDOA004721-PA	193	3	0.984694	many_to_many	MUSDO	MDOA004721
12277	Phy000PHTI_DROME	Phy00DXMVP_MUSDO	FBpp0303487	MDOA010091-PA	47	2	0.959184	one_to_one	MUSDO	MDOA010091
12278	Phy0005N5X_DROME	Phy00DXMVR_MUSDO	FBpp0304846	MDOA002525-PA	30	0	1	one_to_one	MUSDO	MDOA002525
12279	Phy0005PML_DROME	Phy00DXMVS_MUSDO	FBpp0076729	MDOA006502-PA	192	0	1	one_to_one	MUSDO	MDOA006502
12280	Phy000PIH4_DROME	Phy00DXMVT_MUSDO	FBpp0113050	MDOA003202-PA	227	1	0.995614	one_to_one	MUSDO	MDOA003202
12281	Phy00FGRSO_DROME	Phy00DXMVU_MUSDO	FBpp0312565	MDOA010157-PA	13	0	1	one_to_many	MUSDO	MDOA010157
12282	Phy0005N2T_DROME	Phy00DXMVV_MUSDO	FBpp0088350	MDOA003370-PA	2	1	0.666667	one_to_many	MUSDO	MDOA003370
12283	Phy0005Z3T_DROME	Phy00DXMVX_MUSDO	FBpp0071536	MDOA001728-PA	15	1	0.9375	one_to_one	MUSDO	MDOA001728
12284	Phy0005RNW_DROME	Phy00DXMVY_MUSDO	FBpp0078247	MDOA010386-PA	101	0	1	one_to_one	MUSDO	MDOA010386
12285	Phy0005RF0_DROME	Phy00DXMW1_MUSDO	FBpp0078614	MDOA015151-PA	127	11	0.92029	one_to_one	MUSDO	MDOA015151
12286	Phy0005PN3_DROME	Phy00DXMW2_MUSDO	FBpp0076717	MDOA007966-PA	4	1	0.8	one_to_one	MUSDO	MDOA007966
12287	Phy0005QZ7_DROME	Phy00DXMW3_MUSDO	FBpp0074806	MDOA007846-PA	3	0	1	one_to_one	MUSDO	MDOA007846
12288	Phy007BV6N_DROME	Phy00DXMW4_MUSDO	FBpp0310153	MDOA000081-PB	45	0	1	one_to_many	MUSDO	MDOA000081
12289	Phy0005WHK_DROME	Phy00DXMW5_MUSDO	FBpp0074364	MDOA003239-PA	5	0	1	one_to_one	MUSDO	MDOA003239
12290	Phy0024LWI_DROME	Phy00DXMW6_MUSDO	FBpp0296941	MDOA007658-PB	4	0	1	one_to_many	MUSDO	MDOA007658
12291	Phy0005ZI9_DROME	Phy00DXMW7_MUSDO	FBpp0072077	MDOA003501-PA	21	0	1	one_to_one	MUSDO	MDOA003501
12292	Phy0005WSP_DROME	Phy00DXMW8_MUSDO	FBpp0077055	MDOA005280-PA	10	0	1	one_to_one	MUSDO	MDOA005280
12293	Phy003ZXEQ_DROME	Phy00DXMWA_MUSDO	FBpp0297551	MDOA013012-PD	18	0	1	one_to_one	MUSDO	MDOA013012
12294	Phy0005WUC_DROME	Phy00DXMWB_MUSDO	FBpp0110525	MDOA013430-PB	11	0	1	one_to_one	MUSDO	MDOA013430
12295	Phy0005SXC_DROME	Phy00DXMWC_MUSDO	FBpp0082867	MDOA008363-PA	40	2	0.952381	one_to_one	MUSDO	MDOA008363
12296	Phy0005U8E_DROME	Phy00DXMWE_MUSDO	FBpp0084673	MDOA001658-PA	10	0	1	one_to_one	MUSDO	MDOA001658
12297	Phy0005XOM_DROME	Phy00DXMWF_MUSDO	FBpp0087519	MDOA002860-PA	10	0	1	one_to_one	MUSDO	MDOA002860
12298	Phy004DESB_DROME	Phy00DXMWH_MUSDO	FBpp0303414	MDOA010430-PB	12	0	1	one_to_many	MUSDO	MDOA010430
12299	Phy0005V01_DROME	Phy00DXMWI_MUSDO	FBpp0297988	MDOA001730-PA	163	4	0.976048	many_to_one	MUSDO	MDOA001730
12300	Phy004DEXL_DROME	Phy00DXMWI_MUSDO	FBpp0303183	MDOA001730-PA	160	3	0.981595	many_to_one	MUSDO	MDOA001730
12301	Phy0005TXY_DROME	Phy00DXMWJ_MUSDO	FBpp0305820	MDOA011103-PB	138	0	1	many_to_many	MUSDO	MDOA011103
12302	Phy0005W5X_DROME	Phy00DXMWL_MUSDO	FBpp0309990	MDOA000185-PA	14	1	0.933333	one_to_one	MUSDO	MDOA000185
12303	Phy0005MOM_DROME	Phy00DXMWN_MUSDO	FBpp0291404	MDOA010115-PA	1	0	1	many_to_many	MUSDO	MDOA010115
12304	Phy003ZXR5_DROME	Phy00DXMWN_MUSDO	FBpp0292731	MDOA010115-PA	18	15	0.545455	many_to_many	MUSDO	MDOA010115
12305	Phy0005P9B_DROME	Phy00DXMWP_MUSDO	FBpp0072847	MDOA003512-PA	60	0	1	one_to_one	MUSDO	MDOA003512
12306	Phy000PJDR_DROME	Phy00DXMWQ_MUSDO	FBpp0099467	MDOA000295-PA	12	0	1	one_to_one	MUSDO	MDOA000295
12307	Phy0005Z6E_DROME	Phy00DXMWS_MUSDO	FBpp0071643	MDOA016049-PA	3	0	1	one_to_one	MUSDO	MDOA016049
12308	Phy0005O0N_DROME	Phy00DXMWT_MUSDO	FBpp0079848	MDOA000279-PB	11	3	0.785714	one_to_one	MUSDO	MDOA000279
12309	Phy0005WAE_DROME	Phy00DXMWU_MUSDO	FBpp0074063	MDOA013194-PA	3	0	1	one_to_one	MUSDO	MDOA013194
12310	Phy0005SAW_DROME	Phy00DXMWV_MUSDO	FBpp0081911	MDOA011992-PA	68	3	0.957746	one_to_many	MUSDO	MDOA011992
12311	Phy0005VI6_DROME	Phy00DXMWW_MUSDO	FBpp0071177	MDOA016416-PA	5	1	0.833333	many_to_many	MUSDO	MDOA016416
12312	Phy003ZYBR_DROME	Phy00DXMWW_MUSDO	FBpp0292989	MDOA016416-PA	4	1	0.8	many_to_many	MUSDO	MDOA016416
12313	Phy0005U0K_DROME	Phy00DXMWX_MUSDO	FBpp0298340	MDOA005884-PA	13	0	1	one_to_one	MUSDO	MDOA005884
12314	Phy007BV27_DROME	Phy00DXMWY_MUSDO	FBpp0307879	MDOA008581-PA	50	1	0.980392	one_to_many	MUSDO	MDOA008581
12315	Phy0005OGA_DROME	Phy00DXMWZ_MUSDO	FBpp0307137	MDOA000684-PB	1	0	1	many_to_many	MUSDO	MDOA000684
12316	Phy000PIZ9_DROME	Phy00DXMX5_MUSDO	FBpp0112228	MDOA003748-PA	1	0	1	one_to_many	MUSDO	MDOA003748
12317	Phy004DEZP_DROME	Phy00DXMX6_MUSDO	FBpp0303008	MDOA010953-PB	135	0	1	one_to_one	MUSDO	MDOA010953
12318	Phy0024LO4_DROME	Phy00DXMX7_MUSDO	FBpp0289999	MDOA010327-PA	19	1	0.95	one_to_one	MUSDO	MDOA010327
12319	Phy0005SGY_DROME	Phy00DXMX9_MUSDO	FBpp0082190	MDOA014822-PA	119	0	1	many_to_one	MUSDO	MDOA014822
12320	Phy0005SGX_DROME	Phy00DXMX9_MUSDO	FBpp0082191	MDOA014822-PA	120	0	1	many_to_one	MUSDO	MDOA014822
12321	Phy0005V94_DROME	Phy00DXMXA_MUSDO	FBpp0070797	MDOA011672-PA	55	5	0.916667	one_to_many	MUSDO	MDOA011672
12322	Phy0005R3F_DROME	Phy00DXMXB_MUSDO	FBpp0074639	MDOA003295-PB	6	0	1	one_to_one	MUSDO	MDOA003295
12323	Phy0005Q1U_DROME	Phy00DXMXC_MUSDO	FBpp0076132	MDOA015509-PA	19	0	1	one_to_one	MUSDO	MDOA015509
12324	Phy0005Z97_DROME	Phy00DXMXD_MUSDO	FBpp0071848	MDOA011396-PA	174	0	1	one_to_one	MUSDO	MDOA011396
12325	Phy0005S6I_DROME	Phy00DXMXE_MUSDO	FBpp0081788	MDOA008333-PB	106	0	1	one_to_many	MUSDO	MDOA008333
12326	Phy0005QZO_DROME	Phy00DXMXF_MUSDO	FBpp0074758	MDOA006034-PA	9	0	1	one_to_one	MUSDO	MDOA006034
12327	Phy0005OO1_DROME	Phy00DXMXJ_MUSDO	FBpp0080735	MDOA005789-PA	9	0	1	one_to_one	MUSDO	MDOA005789
12328	Phy0005YO1_DROME	Phy00DXMXL_MUSDO	FBpp0086051	MDOA002009-PA	15	0	1	one_to_one	MUSDO	MDOA002009
12329	Phy003ZXUP_DROME	Phy00DXMXM_MUSDO	FBpp0307991	MDOA014082-PA	156	3	0.981132	one_to_many	MUSDO	MDOA014082
12330	Phy0005W7E_DROME	Phy00DXMXN_MUSDO	FBpp0073927	MDOA009615-PA	8	0	1	one_to_one	MUSDO	MDOA009615
12331	Phy0024KWX_DROME	Phy00DXMXQ_MUSDO	FBpp0312292	MDOA009404-PC	15	0	1	one_to_many	MUSDO	MDOA009404
12332	Phy0005NCO_DROME	Phy00DXMXS_MUSDO	FBpp0078912	MDOA006624-PA	285	0	1	one_to_one	MUSDO	MDOA006624
12333	Phy0005PCI_DROME	Phy00DXMXT_MUSDO	FBpp0073000	MDOA012978-PA	3	0	1	one_to_one	MUSDO	MDOA012978
12334	Phy007BUMR_DROME	Phy00DXMXU_MUSDO	FBpp0308345	MDOA012410-PB	1	0	1	many_to_one	MUSDO	MDOA012410
12335	Phy0005U74_DROME	Phy00DXMXU_MUSDO	FBpp0084637	MDOA012410-PB	1	0	1	many_to_many	MUSDO	MDOA012410
12336	Phy003ZY60_DROME	Phy00DXMXU_MUSDO	FBpp0297896	MDOA012410-PB	2	1	0.666667	many_to_many	MUSDO	MDOA012410
12337	Phy0005OYM_DROME	Phy00DXMXV_MUSDO	FBpp0304417	MDOA010696-PB	12	0	1	many_to_many	MUSDO	MDOA010696
12338	Phy0005MZ3_DROME	Phy00DXMXX_MUSDO	FBpp0077305	MDOA014020-PA	57	10	0.850746	many_to_many	MUSDO	MDOA014020
12339	Phy000PJFH_DROME	Phy00DXMXX_MUSDO	FBpp0100164	MDOA014020-PA	57	11	0.838235	many_to_many	MUSDO	MDOA014020
12340	Phy000PJFJ_DROME	Phy00DXMXX_MUSDO	FBpp0100165	MDOA014020-PA	57	11	0.838235	many_to_many	MUSDO	MDOA014020
12341	Phy003ZYA9_DROME	Phy00DXMXY_MUSDO	FBpp0293484	MDOA016152-PA	3	0	1	one_to_one	MUSDO	MDOA016152
12342	Phy0005QFN_DROME	Phy00DXMXZ_MUSDO	FBpp0075561	MDOA002161-PA	20	0	1	one_to_one	MUSDO	MDOA002161
12343	Phy0005O7M_DROME	Phy00DXMY0_MUSDO	FBpp0080088	MDOA014377-PB	25	0	1	one_to_one	MUSDO	MDOA014377
12344	Phy0005V1R_DROME	Phy00DXMY2_MUSDO	FBpp0305507	MDOA005326-PB	47	0	1	one_to_many	MUSDO	MDOA005326
12345	Phy0005PEI_DROME	Phy00DXMY3_MUSDO	FBpp0305196	MDOA011963-PB	87	1	0.988636	one_to_many	MUSDO	MDOA011963
12346	Phy0005VOA_DROME	Phy00DXMY4_MUSDO	FBpp0298822	MDOA007627-PA	103	0	1	one_to_many	MUSDO	MDOA007627
12347	Phy0005PX7_DROME	Phy00DXMY5_MUSDO	FBpp0076318	MDOA006484-PA	25	13	0.657895	one_to_many	MUSDO	MDOA006484
12348	Phy0005OZR_DROME	Phy00DXMY8_MUSDO	FBpp0072460	MDOA010848-PA	14	0	1	one_to_one	MUSDO	MDOA010848
12349	Phy0005UQS_DROME	Phy00DXMY9_MUSDO	FBpp0070074	MDOA002696-PA	6	1	0.857143	one_to_one	MUSDO	MDOA002696
12350	Phy0005VQ7_DROME	Phy00DXMYC_MUSDO	FBpp0073249	MDOA013139-PB	179	5	0.972826	one_to_one	MUSDO	MDOA013139
12351	Phy000PK2W_DROME	Phy00DXMYE_MUSDO	FBpp0288576	MDOA015219-PA	46	4	0.92	one_to_one	MUSDO	MDOA015219
12352	Phy0005Q35_DROME	Phy00DXMYF_MUSDO	FBpp0076076	MDOA000012-PA	67	1	0.985294	one_to_one	MUSDO	MDOA000012
12353	Phy0005P8Z_DROME	Phy00DXMYH_MUSDO	FBpp0305632	MDOA007571-PA	12	0	1	one_to_one	MUSDO	MDOA007571
12354	Phy006F86K_DROME	Phy00DXMYI_MUSDO	FBpp0305709	MDOA011623-PA	2	0	1	one_to_many	MUSDO	MDOA011623
12355	Phy007BV9P_DROME	Phy00DXMYK_MUSDO	FBpp0309797	MDOA011572-PA	38	1	0.974359	one_to_one	MUSDO	MDOA011572
12356	Phy000PIND_DROME	Phy00DXMYM_MUSDO	FBpp0271870	MDOA008466-PB	45	0	1	one_to_many	MUSDO	MDOA008466
12357	Phy0005RKT_DROME	Phy00DXMYO_MUSDO	FBpp0078399	MDOA003222-PB	9	1	0.9	one_to_one	MUSDO	MDOA003222
12358	Phy0005QAH_DROME	Phy00DXMYQ_MUSDO	FBpp0075759	MDOA013639-PA	10	6	0.625	one_to_one	MUSDO	MDOA013639
12359	Phy0005S1U_DROME	Phy00DXMYT_MUSDO	FBpp0099982	MDOA006431-PA	2	0	1	one_to_many	MUSDO	MDOA006431
12360	Phy0005T3O_DROME	Phy00DXMYU_MUSDO	FBpp0083102	MDOA012888-PA	1	0	1	many_to_many	MUSDO	MDOA012888
12361	Phy006F8PA_DROME	Phy00DXMYV_MUSDO	FBpp0304162	MDOA005524-PB	19	3	0.863636	one_to_one	MUSDO	MDOA005524
12362	Phy0005Z5Q_DROME	Phy00DXMYZ_MUSDO	FBpp0071630	MDOA007090-PA	13	0	1	one_to_one	MUSDO	MDOA007090
12363	Phy0005Y8G_DROME	Phy00DXMZ1_MUSDO	FBpp0086691	MDOA004937-PA	18	0	1	one_to_one	MUSDO	MDOA004937
12364	Phy0005YIH_DROME	Phy00DXMZ2_MUSDO	FBpp0311494	MDOA014944-PC	49	0	1	one_to_one	MUSDO	MDOA014944
12365	Phy0005SVP_DROME	Phy00DXMZ3_MUSDO	FBpp0082806	MDOA016052-PA	27	0	1	one_to_one	MUSDO	MDOA016052
12366	Phy004DET9_DROME	Phy00DXMZ5_MUSDO	FBpp0303282	MDOA003853-PA	124	1	0.992	many_to_many	MUSDO	MDOA003853
12367	Phy0005VW4_DROME	Phy00DXMZ6_MUSDO	FBpp0311373	MDOA007396-PB	60	1	0.983607	one_to_one	MUSDO	MDOA007396
12368	Phy0005YHN_DROME	Phy00DXMZ8_MUSDO	FBpp0309065	MDOA005166-PB	12	0	1	one_to_one	MUSDO	MDOA005166
12369	Phy0005Y2R_DROME	Phy00DXMZ9_MUSDO	FBpp0086904	MDOA007254-PB	14	0	1	one_to_one	MUSDO	MDOA007254
12370	Phy0005RBY_DROME	Phy00DXMZA_MUSDO	FBpp0301603	MDOA003585-PA	13	0	1	one_to_many	MUSDO	MDOA003585
12371	Phy0005TOW_DROME	Phy00DXMZB_MUSDO	FBpp0083919	MDOA013060-PA	94	0	1	one_to_one	MUSDO	MDOA013060
12372	Phy0005R5Z_DROME	Phy00DXMZC_MUSDO	FBpp0077863	MDOA004941-PD	4	0	1	one_to_one	MUSDO	MDOA004941
12373	Phy0005MYN_DROME	Phy00DXMZD_MUSDO	FBpp0077401	MDOA010173-PA	12	0	1	one_to_one	MUSDO	MDOA010173
12374	Phy0005VYO_DROME	Phy00DXMZE_MUSDO	FBpp0309847	MDOA005393-PA	43	0	1	one_to_many	MUSDO	MDOA005393
12375	Phy0005NNQ_DROME	Phy00DXMZF_MUSDO	FBpp0079352	MDOA010092-PA	11	0	1	one_to_one	MUSDO	MDOA010092
12376	Phy0005V8N_DROME	Phy00DXMZG_MUSDO	FBpp0304675	MDOA003537-PB	10	0	1	one_to_one	MUSDO	MDOA003537
12377	Phy0005VLN_DROME	Phy00DXMZH_MUSDO	FBpp0071303	MDOA012168-PB	21	0	1	one_to_one	MUSDO	MDOA012168
12378	Phy0005WTO_DROME	Phy00DXMZI_MUSDO	FBpp0112547	MDOA003002-PC	11	0	1	one_to_one	MUSDO	MDOA003002
12379	Phy0005XES_DROME	Phy00DXMZK_MUSDO	FBpp0099488	MDOA014333-PH	31	0	1	one_to_one	MUSDO	MDOA014333
12380	Phy003ZY3N_DROME	Phy00DXMZL_MUSDO	FBpp0300548	MDOA007883-PC	33	0	1	one_to_one	MUSDO	MDOA007883
12381	Phy0005MVK_DROME	Phy00DXMZM_MUSDO	FBpp0077532	MDOA014487-PA	1	0	1	many_to_many	MUSDO	MDOA014487
12382	Phy0005MVL_DROME	Phy00DXMZM_MUSDO	FBpp0306800	MDOA014487-PA	2	1	0.666667	many_to_many	MUSDO	MDOA014487
12383	Phy0005O1X_DROME	Phy00DXMZN_MUSDO	FBpp0293626	MDOA012062-PB	93	0	1	one_to_one	MUSDO	MDOA012062
12384	Phy0005QRN_DROME	Phy00DXMZO_MUSDO	FBpp0099495	MDOA011978-PB	11	1	0.916667	one_to_many	MUSDO	MDOA011978
12385	Phy000PHSL_DROME	Phy00DXMZP_MUSDO	FBpp0110266	MDOA007596-PJ	13	0	1	one_to_one	MUSDO	MDOA007596
12386	Phy0005W6P_DROME	Phy00DXMZT_MUSDO	FBpp0312012	MDOA002880-PB	10	0	1	one_to_one	MUSDO	MDOA002880
12387	Phy0005UW9_DROME	Phy00DXMZU_MUSDO	FBpp0070355	MDOA006376-PA	10	0	1	one_to_one	MUSDO	MDOA006376
12388	Phy0005XEI_DROME	Phy00DXMZV_MUSDO	FBpp0302051	MDOA015341-PA	10	0	1	one_to_one	MUSDO	MDOA015341
12389	Phy006F8R6_DROME	Phy00DXMZW_MUSDO	FBpp0305828	MDOA006133-PB	57	2	0.966102	one_to_one	MUSDO	MDOA006133
12390	Phy000PI1K_DROME	Phy00DXMZX_MUSDO	FBpp0308520	MDOA009583-PC	10	1	0.909091	one_to_one	MUSDO	MDOA009583
12391	Phy003ZXUW_DROME	Phy00DXMZY_MUSDO	FBpp0297720	MDOA000188-PG	19	0	1	one_to_one	MUSDO	MDOA000188
12392	Phy0005UT9_DROME	Phy00DXMZZ_MUSDO	FBpp0070171	MDOA003113-PA	11	0	1	one_to_one	MUSDO	MDOA003113
12393	Phy0005S7S_DROME	Phy00DXN00_MUSDO	FBpp0081805	MDOA005397-PD	9	0	1	one_to_one	MUSDO	MDOA005397
12394	Phy0005NDA_DROME	Phy00DXN01_MUSDO	FBpp0311774	MDOA012645-PA	12	0	1	one_to_one	MUSDO	MDOA012645
12395	Phy0005QBM_DROME	Phy00DXN02_MUSDO	FBpp0304400	MDOA012870-PC	209	1	0.995238	one_to_one	MUSDO	MDOA012870
12396	Phy0005YYN_DROME	Phy00DXN03_MUSDO	FBpp0085586	MDOA000378-PA	10	0	1	one_to_one	MUSDO	MDOA000378
12397	Phy004DES6_DROME	Phy00DXN04_MUSDO	FBpp0303582	MDOA004472-PA	46	0	1	one_to_one	MUSDO	MDOA004472
12398	Phy0024LMN_DROME	Phy00DXN06_MUSDO	FBpp0290404	MDOA010305-PA	186	1	0.994652	one_to_one	MUSDO	MDOA010305
12399	Phy0005RFV_DROME	Phy00DXN07_MUSDO	FBpp0078556	MDOA014605-PB	22	0	1	one_to_one	MUSDO	MDOA014605
12400	Phy0005TJG_DROME	Phy00DXN08_MUSDO	FBpp0083720	MDOA002485-PA	22	1	0.956522	many_to_one	MUSDO	MDOA002485
12401	Phy0005S5M_DROME	Phy00DXN08_MUSDO	FBpp0081736	MDOA002485-PA	21	2	0.913043	many_to_one	MUSDO	MDOA002485
12402	Phy0005UA3_DROME	Phy00DXN09_MUSDO	FBpp0084785	MDOA003069-PE	49	0	1	one_to_one	MUSDO	MDOA003069
12403	Phy0005WHI_DROME	Phy00DXN0B_MUSDO	FBpp0309793	MDOA005682-PA	10	2	0.833333	one_to_one	MUSDO	MDOA005682
12404	Phy0005T50_DROME	Phy00DXN0D_MUSDO	FBpp0311983	MDOA002156-PB	12	0	1	one_to_one	MUSDO	MDOA002156
12405	Phy0005XKK_DROME	Phy00DXN0E_MUSDO	FBpp0087669	MDOA004098-PB	14	0	1	one_to_one	MUSDO	MDOA004098
12406	Phy0024M1M_DROME	Phy00DXN0F_MUSDO	FBpp0289608	MDOA000849-PA	280	4	0.985915	one_to_one	MUSDO	MDOA000849
12407	Phy0005N8B_DROME	Phy00DXN0G_MUSDO	FBpp0078698	MDOA003003-PB	24	15	0.615385	many_to_many	MUSDO	MDOA003003
12408	Phy0005N8A_DROME	Phy00DXN0G_MUSDO	FBpp0078697	MDOA003003-PB	23	14	0.621622	many_to_many	MUSDO	MDOA003003
12409	Phy0005NGF_DROME	Phy00DXN0H_MUSDO	FBpp0079051	MDOA012734-PA	3	0	1	many_to_many	MUSDO	MDOA012734
12410	Phy0005WIQ_DROME	Phy00DXN0H_MUSDO	FBpp0074411	MDOA012734-PA	13	2	0.866667	many_to_many	MUSDO	MDOA012734
12411	Phy0005P51_DROME	Phy00DXN0I_MUSDO	FBpp0297108	MDOA010807-PB	153	1	0.993506	one_to_one	MUSDO	MDOA010807
12412	Phy0005Z84_DROME	Phy00DXN0J_MUSDO	FBpp0071759	MDOA012812-PA	7	0	1	one_to_one	MUSDO	MDOA012812
12413	Phy0005NHZ_DROME	Phy00DXN0K_MUSDO	FBpp0079096	MDOA006182-PC	5	1	0.833333	one_to_one	MUSDO	MDOA006182
12414	Phy0005MQN_DROME	Phy00DXN0L_MUSDO	FBpp0311648	MDOA009403-PB	12	1	0.923077	one_to_many	MUSDO	MDOA009403
12415	Phy004DF7E_DROME	Phy00DXN0M_MUSDO	FBpp0303259	MDOA006955-PC	10	0	1	one_to_one	MUSDO	MDOA006955
12416	Phy0005SUU_DROME	Phy00DXN0N_MUSDO	FBpp0082737	MDOA004552-PA	29	1	0.966667	one_to_one	MUSDO	MDOA004552
12417	Phy0005X34_DROME	Phy00DXN0O_MUSDO	FBpp0310836	MDOA008270-PE	9	0	1	one_to_one	MUSDO	MDOA008270
12418	Phy0024LLD_DROME	Phy00DXN0P_MUSDO	FBpp0289972	MDOA006260-PO	14	3	0.823529	many_to_one	MUSDO	MDOA006260
12419	Phy000PIZM_DROME	Phy00DXN0P_MUSDO	FBpp0070521	MDOA006260-PO	6	3	0.666667	many_to_many	MUSDO	MDOA006260
12420	Phy0005NC3_DROME	Phy00DXN0P_MUSDO	FBpp0078830	MDOA006260-PO	2	1	0.666667	many_to_many	MUSDO	MDOA006260
12421	Phy0005YND_DROME	Phy00DXN0Q_MUSDO	FBpp0086103	MDOA001577-PA	14	0	1	one_to_many	MUSDO	MDOA001577
12422	Phy0005VH1_DROME	Phy00DXN0R_MUSDO	FBpp0071116	MDOA001306-PB	31	0	1	many_to_many	MUSDO	MDOA001306
12423	Phy0005RCW_DROME	Phy00DXN0R_MUSDO	FBpp0078166	MDOA001306-PB	31	0	1	many_to_many	MUSDO	MDOA001306
12424	Phy000PHWA_DROME	Phy00DXN0S_MUSDO	FBpp0290965	MDOA002735-PB	124	0	1	one_to_one	MUSDO	MDOA002735
12425	Phy0005T48_DROME	Phy00DXN0T_MUSDO	FBpp0083111	MDOA010903-PA	135	2	0.985401	one_to_one	MUSDO	MDOA010903
12426	Phy0005T52_DROME	Phy00DXN0U_MUSDO	FBpp0083144	MDOA010536-PB	126	0	1	many_to_many	MUSDO	MDOA010536
12427	Phy0005T53_DROME	Phy00DXN0U_MUSDO	FBpp0083145	MDOA010536-PB	123	0	1	many_to_many	MUSDO	MDOA010536
12428	Phy004DF55_DROME	Phy00DXN0V_MUSDO	FBpp0302960	MDOA008192-PC	16	1	0.941176	one_to_one	MUSDO	MDOA008192
12429	Phy0005S2T_DROME	Phy00DXN0W_MUSDO	FBpp0311385	MDOA014803-PE	8	0	1	one_to_one	MUSDO	MDOA014803
12430	Phy0005OLI_DROME	Phy00DXN10_MUSDO	FBpp0401581	MDOA005087-PC	10	0	1	one_to_one	MUSDO	MDOA005087
12431	Phy0005ZNF_DROME	Phy00DXN11_MUSDO	FBpp0089141	MDOA001633-PA	12	0	1	one_to_one	MUSDO	MDOA001633
12432	Phy0005X63_DROME	Phy00DXN12_MUSDO	FBpp0298836	MDOA011120-PA	7	2	0.777778	one_to_many	MUSDO	MDOA011120
12433	Phy0005QAM_DROME	Phy00DXN13_MUSDO	FBpp0075756	MDOA014310-PA	9	0	1	one_to_one	MUSDO	MDOA014310
12434	Phy0005TPU_DROME	Phy00DXN14_MUSDO	FBpp0083939	MDOA004103-PB	14	1	0.933333	one_to_one	MUSDO	MDOA004103
12435	Phy0005WGT_DROME	Phy00DXN15_MUSDO	FBpp0402805	MDOA002611-PD	8	0	1	one_to_one	MUSDO	MDOA002611
12436	Phy0005VYL_DROME	Phy00DXN16_MUSDO	FBpp0073608	MDOA012603-PA	11	0	1	one_to_many	MUSDO	MDOA012603
12437	Phy007BV0F_DROME	Phy00DXN17_MUSDO	FBpp0306268	MDOA006196-PA	7	0	1	many_to_one	MUSDO	MDOA006196
12438	Phy0005SRC_DROME	Phy00DXN17_MUSDO	FBpp0306269	MDOA006196-PA	7	1	0.875	many_to_one	MUSDO	MDOA006196
12439	Phy0005TS2_DROME	Phy00DXN18_MUSDO	FBpp0084049	MDOA014757-PB	12	0	1	one_to_one	MUSDO	MDOA014757
12440	Phy0005VD4_DROME	Phy00DXN1A_MUSDO	FBpp0304593	MDOA013618-PA	72	0	1	one_to_one	MUSDO	MDOA013618
12441	Phy0005P3K_DROME	Phy00DXN1B_MUSDO	FBpp0311519	MDOA009466-PE	24	1	0.96	one_to_one	MUSDO	MDOA009466
12442	Phy0005YO7_DROME	Phy00DXN1C_MUSDO	FBpp0086048	MDOA014662-PA	19	2	0.904762	one_to_one	MUSDO	MDOA014662
12443	Phy004DEWA_DROME	Phy00DXN1D_MUSDO	FBpp0303757	MDOA012055-PD	50	2	0.961538	one_to_one	MUSDO	MDOA012055
12444	Phy0005X8N_DROME	Phy00DXN1F_MUSDO	FBpp0290927	MDOA005084-PB	9	0	1	one_to_one	MUSDO	MDOA005084
12445	Phy0005SND_DROME	Phy00DXN1G_MUSDO	FBpp0082480	MDOA014703-PD	31	0	1	one_to_one	MUSDO	MDOA014703
12446	Phy0005X3Z_DROME	Phy00DXN1H_MUSDO	FBpp0085430	MDOA000657-PA	34	2	0.944444	one_to_one	MUSDO	MDOA000657
12447	Phy0005Q02_DROME	Phy00DXN1J_MUSDO	FBpp0076185	MDOA012558-PA	11	0	1	one_to_one	MUSDO	MDOA012558
12448	Phy0005R94_DROME	Phy00DXN1K_MUSDO	FBpp0077995	MDOA009667-PG	60	1	0.983607	one_to_one	MUSDO	MDOA009667
12449	Phy0005Z1Z_DROME	Phy00DXN1M_MUSDO	FBpp0071471	MDOA001278-PB	164	1	0.993939	many_to_many	MUSDO	MDOA001278
12450	Phy0005Z1Y_DROME	Phy00DXN1M_MUSDO	FBpp0071472	MDOA001278-PB	168	0	1	many_to_many	MUSDO	MDOA001278
12451	Phy0005U51_DROME	Phy00DXN1N_MUSDO	FBpp0084528	MDOA004000-PA	9	0	1	one_to_one	MUSDO	MDOA004000
12452	Phy0005Y08_DROME	Phy00DXN1O_MUSDO	FBpp0087044	MDOA010636-PA	188	0	1	one_to_one	MUSDO	MDOA010636
12453	Phy0005PND_DROME	Phy00DXN1Q_MUSDO	FBpp0305274	MDOA005343-PB	15	0	1	many_to_many	MUSDO	MDOA005343
12454	Phy0005S8V_DROME	Phy00DXN1Q_MUSDO	FBpp0081832	MDOA005343-PB	1	0	1	many_to_one	MUSDO	MDOA005343
12455	Phy007BUBD_DROME	Phy00DXN1R_MUSDO	FBpp0310443	MDOA005386-PB	26	0	1	one_to_many	MUSDO	MDOA005386
12456	Phy0005XA7_DROME	Phy00DXN1S_MUSDO	FBpp0088080	MDOA013471-PF	7	0	1	one_to_one	MUSDO	MDOA013471
12457	Phy0005W02_DROME	Phy00DXN1T_MUSDO	FBpp0311925	MDOA011207-PA	133	0	1	one_to_one	MUSDO	MDOA011207
12458	Phy0005RYM_DROME	Phy00DXN1U_MUSDO	FBpp0081438	MDOA014491-PA	10	0	1	one_to_one	MUSDO	MDOA014491
12459	Phy0005PQH_DROME	Phy00DXN1V_MUSDO	FBpp0089153	MDOA002081-PA	229	0	1	one_to_one	MUSDO	MDOA002081
12460	Phy0005NUM_DROME	Phy00DXN1W_MUSDO	FBpp0079648	MDOA001848-PA	13	0	1	one_to_one	MUSDO	MDOA001848
12461	Phy0005YNL_DROME	Phy00DXN1X_MUSDO	FBpp0086061	MDOA004761-PB	25	6	0.806452	one_to_one	MUSDO	MDOA004761
12462	Phy00375UE_DROME	Phy00DXN1Z_MUSDO	FBpp0291719	MDOA006224-PB	42	1	0.976744	one_to_one	MUSDO	MDOA006224
12463	Phy0005U5P_DROME	Phy00DXN20_MUSDO	FBpp0084580	MDOA008994-PA	59	0	1	one_to_one	MUSDO	MDOA008994
12464	Phy0005SWS_DROME	Phy00DXN21_MUSDO	FBpp0307994	MDOA013982-PB	5	0	1	one_to_one	MUSDO	MDOA013982
12465	Phy0005Z4Q_DROME	Phy00DXN22_MUSDO	FBpp0311195	MDOA003953-PA	7	0	1	one_to_one	MUSDO	MDOA003953
12466	Phy0005P1U_DROME	Phy00DXN23_MUSDO	FBpp0292309	MDOA013243-PA	34	0	1	one_to_one	MUSDO	MDOA013243
12467	Phy0005Z1L_DROME	Phy00DXN24_MUSDO	FBpp0071477	MDOA008699-PB	99	1	0.99	many_to_many	MUSDO	MDOA008699
12468	Phy0005NLK_DROME	Phy00DXN25_MUSDO	FBpp0079219	MDOA003979-PB	21	1	0.954545	one_to_one	MUSDO	MDOA003979
12469	Phy0005X45_DROME	Phy00DXN26_MUSDO	FBpp0085428	MDOA007559-PA	51	0	1	one_to_one	MUSDO	MDOA007559
12470	Phy0005VZL_DROME	Phy00DXN27_MUSDO	FBpp0310009	MDOA000107-PA	10	0	1	one_to_one	MUSDO	MDOA000107
12471	Phy0005RJ6_DROME	Phy00DXN28_MUSDO	FBpp0078450	MDOA006627-PA	9	0	1	one_to_one	MUSDO	MDOA006627
12472	Phy0005Z6P_DROME	Phy00DXN2A_MUSDO	FBpp0071717	MDOA004884-PB	3	0	1	one_to_one	MUSDO	MDOA004884
12473	Phy0005P4L_DROME	Phy00DXN2B_MUSDO	FBpp0423205	MDOA010059-PA	9	0	1	one_to_one	MUSDO	MDOA010059
12474	Phy0005QWA_DROME	Phy00DXN2C_MUSDO	FBpp0074921	MDOA005833-PA	205	0	1	one_to_one	MUSDO	MDOA005833
12475	Phy006F8TW_DROME	Phy00DXN2D_MUSDO	FBpp0305291	MDOA010845-PC	4	0	1	one_to_one	MUSDO	MDOA010845
12476	Phy0005PCB_DROME	Phy00DXN2E_MUSDO	FBpp0301575	MDOA000186-PB	62	1	0.984127	one_to_one	MUSDO	MDOA000186
12477	Phy0005VSL_DROME	Phy00DXN2F_MUSDO	FBpp0073365	MDOA008552-PA	37	0	1	one_to_one	MUSDO	MDOA008552
12478	Phy0005PAP_DROME	Phy00DXN2G_MUSDO	FBpp0305095	MDOA000836-PA	101	0	1	one_to_one	MUSDO	MDOA000836
12479	Phy007BV74_DROME	Phy00DXN2H_MUSDO	FBpp0309188	MDOA006836-PA	6	0	1	one_to_one	MUSDO	MDOA006836
12480	Phy006F8A6_DROME	Phy00DXN2I_MUSDO	FBpp0304415	MDOA006622-PG	104	0	1	one_to_one	MUSDO	MDOA006622
12481	Phy0005QO2_DROME	Phy00DXN2K_MUSDO	FBpp0302719	MDOA003007-PC	18	1	0.947368	many_to_many	MUSDO	MDOA003007
12482	Phy0005VRZ_DROME	Phy00DXN2L_MUSDO	FBpp0073348	MDOA012506-PE	1	0	1	one_to_one	MUSDO	MDOA012506
12483	Phy004DF39_DROME	Phy00DXN2M_MUSDO	FBpp0303468	MDOA003273-PD	10	0	1	one_to_one	MUSDO	MDOA003273
12484	Phy0005QB9_DROME	Phy00DXN2N_MUSDO	FBpp0305549	MDOA008290-PA	9	0	1	one_to_one	MUSDO	MDOA008290
12485	Phy0005RIH_DROME	Phy00DXN2O_MUSDO	FBpp0293539	MDOA004994-PA	9	1	0.9	one_to_one	MUSDO	MDOA004994
12486	Phy000PJ5S_DROME	Phy00DXN2P_MUSDO	FBpp0082309	MDOA011093-PE	17	1	0.944444	one_to_one	MUSDO	MDOA011093
12487	Phy003ZXK7_DROME	Phy00DXN2Q_MUSDO	FBpp0297348	MDOA007338-PF	10	0	1	one_to_one	MUSDO	MDOA007338
12488	Phy000PIW9_DROME	Phy00DXN2R_MUSDO	FBpp0110093	MDOA014263-PB	10	1	0.909091	many_to_many	MUSDO	MDOA014263
12489	Phy0005UYC_DROME	Phy00DXN2S_MUSDO	FBpp0070372	MDOA006459-PF	207	1	0.995192	one_to_one	MUSDO	MDOA006459
12490	Phy0005YQ9_DROME	Phy00DXN2T_MUSDO	FBpp0085917	MDOA014808-PA	178	0	1	one_to_one	MUSDO	MDOA014808
12491	Phy0024LZE_DROME	Phy00DXN2V_MUSDO	FBpp0289824	MDOA008840-PC	38	1	0.974359	one_to_one	MUSDO	MDOA008840
12492	Phy003ZYAE_DROME	Phy00DXN2W_MUSDO	FBpp0306030	MDOA008318-PC	67	3	0.957143	one_to_one	MUSDO	MDOA008318
12493	Phy0005XF5_DROME	Phy00DXN2X_MUSDO	FBpp0087883	MDOA005055-PA	19	0	1	one_to_one	MUSDO	MDOA005055
12494	Phy0005P36_DROME	Phy00DXN2Y_MUSDO	FBpp0072595	MDOA013129-PC	14	0	1	one_to_one	MUSDO	MDOA013129
12495	Phy0005VSK_DROME	Phy00DXN2Z_MUSDO	FBpp0073384	MDOA006032-PB	166	2	0.988095	one_to_one	MUSDO	MDOA006032
12496	Phy0005XPU_DROME	Phy00DXN30_MUSDO	FBpp0301827	MDOA012987-PC	31	3	0.911765	one_to_one	MUSDO	MDOA012987
12497	Phy0005SG0_DROME	Phy00DXN31_MUSDO	FBpp0082121	MDOA005577-PA	135	0	1	one_to_one	MUSDO	MDOA005577
12498	Phy0005UE1_DROME	Phy00DXN32_MUSDO	FBpp0084874	MDOA008688-PA	30	0	1	one_to_one	MUSDO	MDOA008688
12499	Phy0005QCO_DROME	Phy00DXN34_MUSDO	FBpp0075653	MDOA009845-PB	8	0	1	one_to_one	MUSDO	MDOA009845
12500	Phy0005NNK_DROME	Phy00DXN35_MUSDO	FBpp0305609	MDOA003275-PE	4	0	1	one_to_one	MUSDO	MDOA003275
12501	Phy0005O54_DROME	Phy00DXN36_MUSDO	FBpp0290465	MDOA006040-PD	19	1	0.95	one_to_one	MUSDO	MDOA006040
12502	Phy0005SKB_DROME	Phy00DXN37_MUSDO	FBpp0311421	MDOA015120-PB	16	1	0.941176	one_to_one	MUSDO	MDOA015120
12503	Phy0005W46_DROME	Phy00DXN38_MUSDO	FBpp0309378	MDOA012668-PD	7	0	1	one_to_one	MUSDO	MDOA012668
12504	Phy0005VVS_DROME	Phy00DXN39_MUSDO	FBpp0073493	MDOA013285-PC	67	1	0.985294	one_to_one	MUSDO	MDOA013285
12505	Phy007BU9Q_DROME	Phy00DXN3A_MUSDO	FBpp0309178	MDOA002551-PC	34	1	0.971429	one_to_one	MUSDO	MDOA002551
12506	Phy0005NSN_DROME	Phy00DXN3B_MUSDO	FBpp0079527	MDOA000708-PB	50	0	1	one_to_one	MUSDO	MDOA000708
12507	Phy0005STQ_DROME	Phy00DXN3C_MUSDO	FBpp0312504	MDOA001366-PA	8	0	1	one_to_one	MUSDO	MDOA001366
12508	Phy0005RQT_DROME	Phy00DXN3D_MUSDO	FBpp0081159	MDOA005729-PA	115	1	0.991379	one_to_one	MUSDO	MDOA005729
12509	Phy000PIMV_DROME	Phy00DXN3E_MUSDO	FBpp0290364	MDOA015163-PD	38	0	1	one_to_one	MUSDO	MDOA015163
12510	Phy0005VA5_DROME	Phy00DXN3F_MUSDO	FBpp0310420	MDOA007774-PC	217	0	1	one_to_one	MUSDO	MDOA007774
12511	Phy0005T81_DROME	Phy00DXN3G_MUSDO	FBpp0083238	MDOA014909-PB	10	0	1	one_to_one	MUSDO	MDOA014909
12512	Phy0005VGG_DROME	Phy00DXN3H_MUSDO	FBpp0071138	MDOA002587-PA	15	6	0.714286	one_to_one	MUSDO	MDOA002587
12513	Phy0005Z7G_DROME	Phy00DXN3I_MUSDO	FBpp0071700	MDOA011602-PC	21	1	0.954545	one_to_one	MUSDO	MDOA011602
12514	Phy0005QZA_DROME	Phy00DXN3J_MUSDO	FBpp0074792	MDOA004888-PC	21	1	0.954545	one_to_one	MUSDO	MDOA004888
12515	Phy0005UTF_DROME	Phy00DXN3K_MUSDO	FBpp0311622	MDOA012417-PA	20	0	1	one_to_one	MUSDO	MDOA012417
12516	Phy0005W87_DROME	Phy00DXN3M_MUSDO	FBpp0310192	MDOA006882-PB	9	0	1	one_to_one	MUSDO	MDOA006882
12517	Phy0005NS3_DROME	Phy00DXN3N_MUSDO	FBpp0311684	MDOA000696-PB	156	0	1	one_to_one	MUSDO	MDOA000696
12518	Phy0005NE5_DROME	Phy00DXN3P_MUSDO	FBpp0305544	MDOA010648-PA	10	0	1	one_to_one	MUSDO	MDOA010648
12519	Phy0005SH8_DROME	Phy00DXN3Q_MUSDO	FBpp0401443	MDOA008174-PD	9	0	1	one_to_one	MUSDO	MDOA008174
12520	Phy000PHTS_DROME	Phy00DXN3R_MUSDO	FBpp0110325	MDOA001030-PD	22	5	0.814815	one_to_one	MUSDO	MDOA001030
12521	Phy0005ZH7_DROME	Phy00DXN3S_MUSDO	FBpp0290625	MDOA004801-PD	74	1	0.986667	one_to_one	MUSDO	MDOA004801
12522	Phy007BVLU_DROME	Phy00DXN3X_MUSDO	FBpp0309695	MDOA000344-PD	3	0	1	one_to_one	MUSDO	MDOA000344
12523	Phy006F8SO_DROME	Phy00DXN3Y_MUSDO	FBpp0305518	MDOA003052-PC	33	0	1	one_to_one	MUSDO	MDOA003052
12524	Phy000PJ07_DROME	Phy00DXN3Z_MUSDO	FBpp0075187	MDOA000277-PC	3	0	1	one_to_one	MUSDO	MDOA000277
12525	Phy0005RG2_DROME	Phy00DXN40_MUSDO	FBpp0078561	MDOA015555-PA	9	0	1	one_to_one	MUSDO	MDOA015555
12526	Phy0005Z0L_DROME	Phy00DXN41_MUSDO	FBpp0291491	MDOA001381-PE	19	0	1	one_to_one	MUSDO	MDOA001381
12527	Phy0005S44_DROME	Phy00DXN43_MUSDO	FBpp0081650	MDOA011993-PB	216	2	0.990826	one_to_one	MUSDO	MDOA011993
12528	Phy004DF0Y_DROME	Phy00DXN45_MUSDO	FBpp0303268	MDOA010142-PD	1	0	1	many_to_many	MUSDO	MDOA010142
12529	Phy0005TLM_DROME	Phy00DXN45_MUSDO	FBpp0306565	MDOA010142-PD	14	0	1	many_to_many	MUSDO	MDOA010142
12530	Phy0005T58_DROME	Phy00DXN46_MUSDO	FBpp0083146	MDOA000368-PA	5	0	1	one_to_one	MUSDO	MDOA000368
12531	Phy0005ZHQ_DROME	Phy00DXN47_MUSDO	FBpp0072112	MDOA013793-PA	28	11	0.717949	one_to_one	MUSDO	MDOA013793
12532	Phy003ZYAJ_DROME	Phy00DXN49_MUSDO	FBpp0298278	MDOA004443-PA	5	0	1	one_to_many	MUSDO	MDOA004443
12533	Phy0005N24_DROME	Phy00DXN4A_MUSDO	FBpp0311456	MDOA012046-PA	10	0	1	one_to_one	MUSDO	MDOA012046
12534	Phy0005P1G_DROME	Phy00DXN4B_MUSDO	FBpp0072531	MDOA013804-PB	12	0	1	many_to_one	MUSDO	MDOA013804
12535	Phy000PJHB_DROME	Phy00DXN4B_MUSDO	FBpp0271924	MDOA013804-PB	12	0	1	many_to_one	MUSDO	MDOA013804
12536	Phy000PIMW_DROME	Phy00DXN4C_MUSDO	FBpp0076264	MDOA011959-PB	8	0	1	one_to_one	MUSDO	MDOA011959
12537	Phy0005T3I_DROME	Phy00DXN4E_MUSDO	FBpp0083080	MDOA003807-PD	21	1	0.954545	many_to_many	MUSDO	MDOA003807
12538	Phy0005XSU_DROME	Phy00DXN4F_MUSDO	FBpp0099609	MDOA000863-PA	20	0	1	one_to_many	MUSDO	MDOA000863
12539	Phy0005WEZ_DROME	Phy00DXN4G_MUSDO	FBpp0306150	MDOA008172-PA	8	0	1	one_to_one	MUSDO	MDOA008172
12540	Phy0005SX1_DROME	Phy00DXN4H_MUSDO	FBpp0290741	MDOA004226-PA	164	2	0.987952	one_to_one	MUSDO	MDOA004226
12541	Phy0005VBB_DROME	Phy00DXN4I_MUSDO	FBpp0070874	MDOA000313-PB	6	0	1	one_to_one	MUSDO	MDOA000313
12542	Phy0005PWA_DROME	Phy00DXN4L_MUSDO	FBpp0076359	MDOA005886-PA	10	0	1	one_to_one	MUSDO	MDOA005886
12543	Phy0005XNV_DROME	Phy00DXN4N_MUSDO	FBpp0087534	MDOA011154-PB	210	2	0.990566	one_to_many	MUSDO	MDOA011154
12544	Phy0005N4W_DROME	Phy00DXN4O_MUSDO	FBpp0077122	MDOA008645-PD	11	0	1	one_to_one	MUSDO	MDOA008645
12545	Phy0005S2U_DROME	Phy00DXN4P_MUSDO	FBpp0304082	MDOA006170-PA	156	0	1	one_to_one	MUSDO	MDOA006170
12546	Phy0005VGZ_DROME	Phy00DXN4T_MUSDO	FBpp0311239	MDOA000058-PC	26	0	1	one_to_many	MUSDO	MDOA000058
12547	Phy0005UV6_DROME	Phy00DXN4U_MUSDO	FBpp0308661	MDOA010975-PA	16	0	1	one_to_one	MUSDO	MDOA010975
12548	Phy0005PD9_DROME	Phy00DXN4V_MUSDO	FBpp0305346	MDOA004342-PB	4	0	1	one_to_one	MUSDO	MDOA004342
12549	Phy0005YVY_DROME	Phy00DXN4W_MUSDO	FBpp0306127	MDOA008042-PD	41	0	1	one_to_one	MUSDO	MDOA008042
12550	Phy0005Y73_DROME	Phy00DXN4X_MUSDO	FBpp0086720	MDOA001269-PA	13	0	1	one_to_one	MUSDO	MDOA001269
12551	Phy004DF58_DROME	Phy00DXN4Y_MUSDO	FBpp0303213	MDOA000639-PA	12	0	1	one_to_one	MUSDO	MDOA000639
12552	Phy0005Y1D_DROME	Phy00DXN4Z_MUSDO	FBpp0086957	MDOA013478-PB	10	2	0.833333	one_to_one	MUSDO	MDOA013478
12553	Phy00FGRXC_DROME	Phy00DXN50_MUSDO	FBpp0428487	MDOA008375-PG	28	0	1	one_to_one	MUSDO	MDOA008375
12554	Phy0005R9M_DROME	Phy00DXN51_MUSDO	FBpp0078008	MDOA002349-PB	18	0	1	one_to_one	MUSDO	MDOA002349
12555	Phy0005S7O_DROME	Phy00DXN52_MUSDO	FBpp0081810	MDOA009066-PB	120	0	1	one_to_one	MUSDO	MDOA009066
12556	Phy0005UYJ_DROME	Phy00DXN53_MUSDO	FBpp0309617	MDOA010930-PB	137	0	1	one_to_one	MUSDO	MDOA010930
12557	Phy0005QQM_DROME	Phy00DXN55_MUSDO	FBpp0075166	MDOA008634-PB	7	0	1	one_to_one	MUSDO	MDOA008634
12558	Phy0024L9J_DROME	Phy00DXN56_MUSDO	FBpp0291524	MDOA002181-PA	1	0	1	one_to_one	MUSDO	MDOA002181
12559	Phy0005R5O_DROME	Phy00DXN57_MUSDO	FBpp0303961	MDOA011166-PA	9	0	1	one_to_one	MUSDO	MDOA011166
12560	Phy0005TC1_DROME	Phy00DXN59_MUSDO	FBpp0088505	MDOA007584-PC	61	0	1	one_to_one	MUSDO	MDOA007584
12561	Phy0024LOI_DROME	Phy00DXN5C_MUSDO	FBpp0289941	MDOA003209-PI	36	0	1	one_to_one	MUSDO	MDOA003209
12562	Phy006F8CX_DROME	Phy00DXN5D_MUSDO	FBpp0304898	MDOA009504-PK	49	0	1	one_to_one	MUSDO	MDOA009504
12563	Phy0005OX4_DROME	Phy00DXN5E_MUSDO	FBpp0311640	MDOA001615-PA	10	0	1	one_to_one	MUSDO	MDOA001615
12564	Phy0005SG4_DROME	Phy00DXN5F_MUSDO	FBpp0082123	MDOA013651-PA	20	0	1	one_to_one	MUSDO	MDOA013651
12565	Phy0005TXP_DROME	Phy00DXN5G_MUSDO	FBpp0084214	MDOA002792-PC	7	0	1	one_to_one	MUSDO	MDOA002792
12566	Phy0005RL3_DROME	Phy00DXN5H_MUSDO	FBpp0078354	MDOA006880-PA	11	0	1	one_to_one	MUSDO	MDOA006880
12567	Phy0005UBY_DROME	Phy00DXN5J_MUSDO	FBpp0084813	MDOA009657-PB	123	0	1	one_to_one	MUSDO	MDOA009657
12568	Phy003ZYRJ_DROME	Phy00DXN5L_MUSDO	FBpp0293022	MDOA002684-PC	14	0	1	one_to_one	MUSDO	MDOA002684
12569	Phy0005N8H_DROME	Phy00DXN5N_MUSDO	FBpp0078721	MDOA005656-PB	51	0	1	one_to_one	MUSDO	MDOA005656
12570	Phy0005NEC_DROME	Phy00DXN5O_MUSDO	FBpp0112980	MDOA001797-PD	13	0	1	one_to_one	MUSDO	MDOA001797
12571	Phy007BV93_DROME	Phy00DXN5P_MUSDO	FBpp0309372	MDOA002659-PC	26	0	1	one_to_one	MUSDO	MDOA002659
12572	Phy0024LOW_DROME	Phy00DXN5R_MUSDO	FBpp0311623	MDOA009904-PC	7	0	1	one_to_one	MUSDO	MDOA009904
12573	Phy0005TIB_DROME	Phy00DXN5S_MUSDO	FBpp0083678	MDOA006831-PA	185	1	0.994624	one_to_one	MUSDO	MDOA006831
12574	Phy007BUR4_DROME	Phy00DXN5T_MUSDO	FBpp0311634	MDOA005108-PA	39	1	0.975	one_to_one	MUSDO	MDOA005108
12575	Phy0005SXY_DROME	Phy00DXN5V_MUSDO	FBpp0082855	MDOA008095-PD	41	2	0.953488	one_to_one	MUSDO	MDOA008095
12576	Phy0005RLO_DROME	Phy00DXN5W_MUSDO	FBpp0078376	MDOA007137-PC	22	0	1	one_to_one	MUSDO	MDOA007137
12577	Phy0005TA2_DROME	Phy00DXN5X_MUSDO	FBpp0083324	MDOA014162-PE	3	0	1	one_to_one	MUSDO	MDOA014162
12578	Phy0005T57_DROME	Phy00DXN5Y_MUSDO	FBpp0083163	MDOA004535-PA	10	0	1	one_to_one	MUSDO	MDOA004535
12579	Phy0005S2Y_DROME	Phy00DXN5Z_MUSDO	FBpp0081608	MDOA004221-PB	20	0	1	one_to_one	MUSDO	MDOA004221
12580	Phy0005PJ3_DROME	Phy00DXN61_MUSDO	FBpp0297223	MDOA011909-PA	13	0	1	many_to_one	MUSDO	MDOA011909
12581	Phy0005UAU_DROME	Phy00DXN61_MUSDO	FBpp0084775	MDOA011909-PA	12	1	0.923077	many_to_one	MUSDO	MDOA011909
12582	Phy0005O08_DROME	Phy00DXN62_MUSDO	FBpp0311762	MDOA014439-PF	6	0	1	one_to_one	MUSDO	MDOA014439
12583	Phy004DEXE_DROME	Phy00DXN63_MUSDO	FBpp0303136	MDOA015155-PC	43	1	0.977273	one_to_one	MUSDO	MDOA015155
12584	Phy0005OXP_DROME	Phy00DXN64_MUSDO	FBpp0306194	MDOA014049-PA	110	0	1	one_to_one	MUSDO	MDOA014049
12585	Phy004DEXN_DROME	Phy00DXN65_MUSDO	FBpp0303109	MDOA001493-PD	66	0	1	many_to_one	MUSDO	MDOA001493
12586	Phy004DF6X_DROME	Phy00DXN65_MUSDO	FBpp0303113	MDOA001493-PD	1	0	1	many_to_many	MUSDO	MDOA001493
12587	Phy007BUUL_DROME	Phy00DXN66_MUSDO	FBpp0310160	MDOA007018-PD	1	0	1	one_to_many	MUSDO	MDOA007018
12588	Phy0005VD8_DROME	Phy00DXN67_MUSDO	FBpp0309989	MDOA012064-PB	10	0	1	one_to_one	MUSDO	MDOA012064
12589	Phy0005Z83_DROME	Phy00DXN68_MUSDO	FBpp0071729	MDOA005256-PB	34	0	1	many_to_one	MUSDO	MDOA005256
12590	Phy003HKLI_DROME	Phy00DXN68_MUSDO	FBpp0312332	MDOA005256-PB	1	0	1	many_to_many	MUSDO	MDOA005256
12591	Phy0005NKV_DROME	Phy00DXN6A_MUSDO	FBpp0079211	MDOA011199-PA	10	0	1	one_to_one	MUSDO	MDOA011199
12592	Phy0005YW3_DROME	Phy00DXN6B_MUSDO	FBpp0085737	MDOA012731-PA	18	0	1	one_to_one	MUSDO	MDOA012731
12593	Phy0005XJ6_DROME	Phy00DXN6C_MUSDO	FBpp0089108	MDOA010136-PB	16	0	1	one_to_many	MUSDO	MDOA010136
12594	Phy0005Q30_DROME	Phy00DXN6D_MUSDO	FBpp0076086	MDOA001293-PC	15	0	1	one_to_one	MUSDO	MDOA001293
12595	Phy0005XAO_DROME	Phy00DXN6E_MUSDO	FBpp0088048	MDOA003754-PD	7	0	1	one_to_one	MUSDO	MDOA003754
12596	Phy0005ONF_DROME	Phy00DXN6F_MUSDO	FBpp0292333	MDOA011538-PC	17	3	0.85	one_to_one	MUSDO	MDOA011538
12597	Phy003ZY6Q_DROME	Phy00DXN6G_MUSDO	FBpp0297625	MDOA014208-PM	11	0	1	one_to_one	MUSDO	MDOA014208
12598	Phy0005SDT_DROME	Phy00DXN6I_MUSDO	FBpp0082040	MDOA000663-PA	33	0	1	one_to_one	MUSDO	MDOA000663
12599	Phy0005NYV_DROME	Phy00DXN6J_MUSDO	FBpp0079821	MDOA002479-PA	4	0	1	one_to_one	MUSDO	MDOA002479
12600	Phy0005OCE_DROME	Phy00DXN6K_MUSDO	FBpp0302578	MDOA005176-PD	9	0	1	one_to_one	MUSDO	MDOA005176
12601	Phy0005R1U_DROME	Phy00DXN6M_MUSDO	FBpp0074720	MDOA006859-PA	10	0	1	one_to_one	MUSDO	MDOA006859
12602	Phy0024LXJ_DROME	Phy00DXN6N_MUSDO	FBpp0289513	MDOA003672-PA	19	0	1	one_to_one	MUSDO	MDOA003672
12603	Phy00FGRWG_DROME	Phy00DXN6O_MUSDO	FBpp0428168	MDOA000297-PL	7	1	0.875	many_to_many	MUSDO	MDOA000297
12604	Phy0005OH1_DROME	Phy00DXN6P_MUSDO	FBpp0080456	MDOA001022-PS	146	8	0.948052	one_to_one	MUSDO	MDOA001022
12605	Phy0005S6J_DROME	Phy00DXN6Q_MUSDO	FBpp0081787	MDOA009187-PB	10	0	1	one_to_one	MUSDO	MDOA009187
12606	Phy0005NPV_DROME	Phy00DXN6R_MUSDO	FBpp0308609	MDOA010105-PC	19	0	1	one_to_one	MUSDO	MDOA010105
12607	Phy0005NIE_DROME	Phy00DXN6S_MUSDO	FBpp0079101	MDOA005965-PB	70	0	1	one_to_one	MUSDO	MDOA005965
12608	Phy0005XWD_DROME	Phy00DXN6T_MUSDO	FBpp0311687	MDOA012223-PA	10	0	1	one_to_many	MUSDO	MDOA012223
12609	Phy000PIFJ_DROME	Phy00DXN6W_MUSDO	FBpp0087649	MDOA008039-PB	10	0	1	one_to_one	MUSDO	MDOA008039
12610	Phy003ZY7T_DROME	Phy00DXN6X_MUSDO	FBpp0296960	MDOA001993-PB	19	0	1	one_to_one	MUSDO	MDOA001993
12611	Phy0005SHT_DROME	Phy00DXN6Y_MUSDO	FBpp0289713	MDOA006787-PB	70	0	1	one_to_one	MUSDO	MDOA006787
12612	Phy007BV3K_DROME	Phy00DXN6Z_MUSDO	FBpp0306775	MDOA000165-PG	16	0	1	one_to_one	MUSDO	MDOA000165
12613	Phy000PHXE_DROME	Phy00DXN70_MUSDO	FBpp0077459	MDOA012510-PB	10	0	1	one_to_one	MUSDO	MDOA012510
12614	Phy0005OPI_DROME	Phy00DXN71_MUSDO	FBpp0080790	MDOA010729-PE	24	1	0.96	one_to_one	MUSDO	MDOA010729
12615	Phy003ZY3O_DROME	Phy00DXN72_MUSDO	FBpp0300963	MDOA001189-PC	18	2	0.9	one_to_one	MUSDO	MDOA001189
12616	Phy0005QNB_DROME	Phy00DXN73_MUSDO	FBpp0075268	MDOA009706-PA	36	3	0.923077	many_to_one	MUSDO	MDOA009706
12617	Phy0005QNE_DROME	Phy00DXN73_MUSDO	FBpp0305753	MDOA009706-PA	37	2	0.948718	many_to_one	MUSDO	MDOA009706
12618	Phy0005NHB_DROME	Phy00DXN74_MUSDO	FBpp0304797	MDOA004335-PA	31	0	1	one_to_one	MUSDO	MDOA004335
12619	Phy0005S1C_DROME	Phy00DXN75_MUSDO	FBpp0081596	MDOA013308-PD	23	0	1	many_to_one	MUSDO	MDOA013308
12620	Phy0005VGM_DROME	Phy00DXN75_MUSDO	FBpp0071136	MDOA013308-PD	1	0	1	many_to_many	MUSDO	MDOA013308
12621	Phy0005PN4_DROME	Phy00DXN76_MUSDO	FBpp0304377	MDOA015386-PA	36	0	1	one_to_one	MUSDO	MDOA015386
12622	Phy0005MZT_DROME	Phy00DXN77_MUSDO	FBpp0077360	MDOA007601-PE	2	0	1	many_to_many	MUSDO	MDOA007601
12623	Phy0005UDF_DROME	Phy00DXN77_MUSDO	FBpp0088866	MDOA007601-PE	3	2	0.6	many_to_many	MUSDO	MDOA007601
12624	Phy0005TA9_DROME	Phy00DXN79_MUSDO	FBpp0083327	MDOA004785-PA	34	0	1	one_to_one	MUSDO	MDOA004785
12625	Phy0005OLU_DROME	Phy00DXN7A_MUSDO	FBpp0080649	MDOA012741-PB	7	0	1	one_to_one	MUSDO	MDOA012741
12626	Phy0005XQY_DROME	Phy00DXN7C_MUSDO	FBpp0087402	MDOA011293-PC	23	0	1	one_to_one	MUSDO	MDOA011293
12627	Phy0005N0P_DROME	Phy00DXN7D_MUSDO	FBpp0302939	MDOA011611-PA	10	0	1	one_to_one	MUSDO	MDOA011611
12628	Phy0005VD6_DROME	Phy00DXN7E_MUSDO	FBpp0070968	MDOA014313-PB	10	0	1	one_to_one	MUSDO	MDOA014313
12629	Phy0005ZEK_DROME	Phy00DXN7F_MUSDO	FBpp0309932	MDOA004596-PA	11	0	1	one_to_one	MUSDO	MDOA004596
12630	Phy0005NJ8_DROME	Phy00DXN7I_MUSDO	FBpp0310063	MDOA003789-PA	114	0	1	one_to_one	MUSDO	MDOA003789
12631	Phy0005QZR_DROME	Phy00DXN7K_MUSDO	FBpp0074784	MDOA013772-PA	99	3	0.970588	one_to_one	MUSDO	MDOA013772
12632	Phy0005PFR_DROME	Phy00DXN7L_MUSDO	FBpp0073084	MDOA006457-PB	21	0	1	one_to_one	MUSDO	MDOA006457
12633	Phy0005RT9_DROME	Phy00DXN7M_MUSDO	FBpp0308320	MDOA000702-PA	75	26	0.742574	one_to_one	MUSDO	MDOA000702
12634	Phy0005YMQ_DROME	Phy00DXN7N_MUSDO	FBpp0311545	MDOA008833-PD	15	1	0.9375	one_to_one	MUSDO	MDOA008833
12635	Phy0005Q4I_DROME	Phy00DXN7O_MUSDO	FBpp0075994	MDOA004112-PB	17	0	1	one_to_one	MUSDO	MDOA004112
12636	Phy0005YNK_DROME	Phy00DXN7P_MUSDO	FBpp0086009	MDOA003025-PA	410	2	0.995146	one_to_one	MUSDO	MDOA003025
12637	Phy0005N8W_DROME	Phy00DXN7Q_MUSDO	FBpp0309916	MDOA007980-PC	31	0	1	one_to_one	MUSDO	MDOA007980
12638	Phy004DEMB_DROME	Phy00DXN7R_MUSDO	FBpp0303481	MDOA009311-PG	1	0	1	one_to_one	MUSDO	MDOA009311
12639	Phy0005UKT_DROME	Phy00DXN7U_MUSDO	FBpp0085185	MDOA014284-PF	5	1	0.833333	one_to_one	MUSDO	MDOA014284
12640	Phy0005NXR_DROME	Phy00DXN7V_MUSDO	FBpp0304344	MDOA014768-PB	16	1	0.941176	many_to_one	MUSDO	MDOA014768
12641	Phy0005NXQ_DROME	Phy00DXN7V_MUSDO	FBpp0100170	MDOA014768-PB	16	1	0.941176	many_to_one	MUSDO	MDOA014768
12642	Phy0005NXS_DROME	Phy00DXN7V_MUSDO	FBpp0304343	MDOA014768-PB	17	0	1	many_to_one	MUSDO	MDOA014768
12643	Phy0005NXP_DROME	Phy00DXN7V_MUSDO	FBpp0100168	MDOA014768-PB	16	1	0.941176	many_to_one	MUSDO	MDOA014768
12644	Phy0005S27_DROME	Phy00DXN7W_MUSDO	FBpp0300672	MDOA009560-PA	13	0	1	one_to_one	MUSDO	MDOA009560
12645	Phy0005WI3_DROME	Phy00DXN7Y_MUSDO	FBpp0074383	MDOA002826-PC	1	0	1	many_to_many	MUSDO	MDOA002826
12646	Phy0005YGJ_DROME	Phy00DXN7Y_MUSDO	FBpp0293290	MDOA002826-PC	9	1	0.9	many_to_one	MUSDO	MDOA002826
12647	Phy0005QJY_DROME	Phy00DXN7Z_MUSDO	FBpp0310805	MDOA008532-PB	11	0	1	one_to_one	MUSDO	MDOA008532
12648	Phy006F88Y_DROME	Phy00DXN81_MUSDO	FBpp0390639	MDOA013423-PD	1	0	1	one_to_many	MUSDO	MDOA013423
12649	Phy0005OEU_DROME	Phy00DXN82_MUSDO	FBpp0304635	MDOA008205-PA	13	0	1	one_to_many	MUSDO	MDOA008205
12650	Phy0005UC6_DROME	Phy00DXN84_MUSDO	FBpp0308293	MDOA002102-PC	28	0	1	one_to_one	MUSDO	MDOA002102
12651	Phy007BUEF_DROME	Phy00DXN87_MUSDO	FBpp0311412	MDOA003402-PE	18	0	1	one_to_one	MUSDO	MDOA003402
12652	Phy006IK0G_DROME	Phy00DXN88_MUSDO	FBpp0423079	MDOA006450-PA	51	1	0.980769	one_to_one	MUSDO	MDOA006450
12653	Phy0005OZT_DROME	Phy00DXN89_MUSDO	FBpp0297771	MDOA011875-PA	37	0	1	one_to_one	MUSDO	MDOA011875
12654	Phy0005VWM_DROME	Phy00DXN8A_MUSDO	FBpp0073528	MDOA002516-PB	11	0	1	one_to_one	MUSDO	MDOA002516
12655	Phy0005PQC_DROME	Phy00DXN8B_MUSDO	FBpp0076558	MDOA008017-PA	18	1	0.947368	many_to_one	MUSDO	MDOA008017
12656	Phy007BUKP_DROME	Phy00DXN8B_MUSDO	FBpp0308486	MDOA008017-PA	1	0	1	many_to_many	MUSDO	MDOA008017
12657	Phy0005PPX_DROME	Phy00DXN8C_MUSDO	FBpp0304980	MDOA014672-PA	13	1	0.928571	many_to_one	MUSDO	MDOA014672
12658	Phy0024LTN_DROME	Phy00DXN8C_MUSDO	FBpp0289980	MDOA014672-PA	8	5	0.615385	many_to_one	MUSDO	MDOA014672
12659	Phy0005RKB_DROME	Phy00DXN8D_MUSDO	FBpp0078405	MDOA004796-PA	14	0	1	one_to_one	MUSDO	MDOA004796
12660	Phy0005XNP_DROME	Phy00DXN8F_MUSDO	FBpp0308496	MDOA007563-PB	29	0	1	one_to_one	MUSDO	MDOA007563
12661	Phy007BUJJ_DROME	Phy00DXN8G_MUSDO	FBpp0309435	MDOA001216-PA	80	0	1	one_to_one	MUSDO	MDOA001216
12662	Phy0005W44_DROME	Phy00DXN8H_MUSDO	FBpp0073840	MDOA001934-PB	1	0	1	many_to_one	MUSDO	MDOA001934
12663	Phy0005OC3_DROME	Phy00DXN8H_MUSDO	FBpp0080280	MDOA001934-PB	13	1	0.928571	many_to_one	MUSDO	MDOA001934
12664	Phy0005WBY_DROME	Phy00DXN8I_MUSDO	FBpp0302657	MDOA001914-PA	11	0	1	one_to_one	MUSDO	MDOA001914
12665	Phy0005VF9_DROME	Phy00DXN8J_MUSDO	FBpp0071087	MDOA014911-PA	11	0	1	one_to_one	MUSDO	MDOA014911
12666	Phy0005X4D_DROME	Phy00DXN8K_MUSDO	FBpp0291229	MDOA013118-PF	167	1	0.994048	one_to_one	MUSDO	MDOA013118
12667	Phy0005YMG_DROME	Phy00DXN8L_MUSDO	FBpp0086115	MDOA001456-PA	123	0	1	one_to_one	MUSDO	MDOA001456
12668	Phy001QLLT_DROME	Phy00DXN8M_MUSDO	FBpp0311691	MDOA000848-PA	13	0	1	one_to_one	MUSDO	MDOA000848
12669	Phy0005Y88_DROME	Phy00DXN8N_MUSDO	FBpp0086698	MDOA013009-PC	237	6	0.975309	one_to_one	MUSDO	MDOA013009
12670	Phy0024M1G_DROME	Phy00DXN8O_MUSDO	FBpp0289416	MDOA004560-PE	38	0	1	one_to_one	MUSDO	MDOA004560
12671	Phy0005XT1_DROME	Phy00DXN8P_MUSDO	FBpp0304269	MDOA001325-PA	10	0	1	one_to_one	MUSDO	MDOA001325
12672	Phy0005SU3_DROME	Phy00DXN8Q_MUSDO	FBpp0297140	MDOA009734-PA	10	0	1	one_to_one	MUSDO	MDOA009734
12673	Phy000PIB5_DROME	Phy00DXN8T_MUSDO	FBpp0293077	MDOA011352-PB	12	0	1	one_to_one	MUSDO	MDOA011352
12674	Phy0024L2T_DROME	Phy00DXN8U_MUSDO	FBpp0289220	MDOA000776-PB	5	0	1	one_to_one	MUSDO	MDOA000776
12675	Phy006IKZS_DROME	Phy00DXN8V_MUSDO	FBpp0308240	MDOA006301-PB	3	0	1	many_to_many	MUSDO	MDOA006301
12676	Phy0005UFC_DROME	Phy00DXN8W_MUSDO	FBpp0084948	MDOA000638-PA	9	0	1	one_to_one	MUSDO	MDOA000638
12677	Phy0005T4U_DROME	Phy00DXN8X_MUSDO	FBpp0083127	MDOA009501-PC	22	0	1	one_to_one	MUSDO	MDOA009501
12678	Phy0005R67_DROME	Phy00DXN8Y_MUSDO	FBpp0077873	MDOA007014-PB	9	0	1	one_to_one	MUSDO	MDOA007014
12679	Phy0005WFN_DROME	Phy00DXN90_MUSDO	FBpp0088539	MDOA011929-PB	140	4	0.972222	one_to_one	MUSDO	MDOA011929
12680	Phy004DF5Y_DROME	Phy00DXN91_MUSDO	FBpp0303211	MDOA002239-PB	31	0	1	one_to_one	MUSDO	MDOA002239
12681	Phy0005RE5_DROME	Phy00DXN93_MUSDO	FBpp0303815	MDOA014290-PB	23	0	1	one_to_one	MUSDO	MDOA014290
12682	Phy0005RES_DROME	Phy00DXN94_MUSDO	FBpp0078624	MDOA009448-PA	12	1	0.923077	one_to_one	MUSDO	MDOA009448
12683	Phy007BVKL_DROME	Phy00DXN95_MUSDO	FBpp0310601	MDOA014035-PD	1	0	1	many_to_many	MUSDO	MDOA014035
12684	Phy0005QXL_DROME	Phy00DXN95_MUSDO	FBpp0303839	MDOA014035-PD	18	1	0.947368	many_to_one	MUSDO	MDOA014035
12685	Phy0005MRR_DROME	Phy00DXN96_MUSDO	FBpp0306841	MDOA011735-PA	63	1	0.984375	one_to_one	MUSDO	MDOA011735
12686	Phy0005MQF_DROME	Phy00DXN97_MUSDO	FBpp0301732	MDOA014107-PA	211	1	0.995283	one_to_one	MUSDO	MDOA014107
12687	Phy0005ONR_DROME	Phy00DXN98_MUSDO	FBpp0312093	MDOA001218-PC	30	3	0.909091	one_to_one	MUSDO	MDOA001218
12688	Phy0005YGM_DROME	Phy00DXN9A_MUSDO	FBpp0308232	MDOA008215-PA	10	0	1	one_to_one	MUSDO	MDOA008215
12689	Phy0005Y9F_DROME	Phy00DXN9B_MUSDO	FBpp0086643	MDOA008962-PA	11	0	1	one_to_one	MUSDO	MDOA008962
12690	Phy0005P5X_DROME	Phy00DXN9C_MUSDO	FBpp0312099	MDOA013435-PA	10	0	1	one_to_one	MUSDO	MDOA013435
12691	Phy0005QRH_DROME	Phy00DXN9D_MUSDO	FBpp0075115	MDOA000132-PB	142	21	0.871166	one_to_one	MUSDO	MDOA000132
12692	Phy0005XP9_DROME	Phy00DXN9E_MUSDO	FBpp0290166	MDOA002993-PB	47	0	1	one_to_one	MUSDO	MDOA002993
12693	Phy0005NUJ_DROME	Phy00DXN9F_MUSDO	FBpp0304057	MDOA004179-PD	4	0	1	one_to_one	MUSDO	MDOA004179
12694	Phy0005V4G_DROME	Phy00DXN9G_MUSDO	FBpp0070613	MDOA008304-PB	1	0	1	many_to_many	MUSDO	MDOA008304
12695	Phy0005SNZ_DROME	Phy00DXN9H_MUSDO	FBpp0082460	MDOA011971-PA	35	0	1	one_to_one	MUSDO	MDOA011971
12696	Phy0005Z9Q_DROME	Phy00DXN9I_MUSDO	FBpp0312413	MDOA004549-PA	71	1	0.986111	one_to_one	MUSDO	MDOA004549
12697	Phy0005WIK_DROME	Phy00DXN9J_MUSDO	FBpp0074406	MDOA008508-PB	9	0	1	one_to_one	MUSDO	MDOA008508
12698	Phy0005O6U_DROME	Phy00DXN9K_MUSDO	FBpp0080050	MDOA005333-PA	6	0	1	one_to_one	MUSDO	MDOA005333
12699	Phy0005YNW_DROME	Phy00DXN9M_MUSDO	FBpp0086055	MDOA007576-PC	4	3	0.571429	many_to_one	MUSDO	MDOA007576
12700	Phy0005RE0_DROME	Phy00DXN9M_MUSDO	FBpp0311928	MDOA007576-PC	7	0	1	many_to_one	MUSDO	MDOA007576
12701	Phy0005RRF_DROME	Phy00DXN9N_MUSDO	FBpp0081087	MDOA000994-PA	29	1	0.966667	one_to_one	MUSDO	MDOA000994
12702	Phy003ZXVD_DROME	Phy00DXN9P_MUSDO	FBpp0293630	MDOA003116-PD	3	0	1	one_to_many	MUSDO	MDOA003116
12703	Phy004DF67_DROME	Phy00DXN9Q_MUSDO	FBpp0303405	MDOA012825-PA	16	1	0.941176	one_to_one	MUSDO	MDOA012825
12704	Phy0005T4B_DROME	Phy00DXN9R_MUSDO	FBpp0306589	MDOA003362-PB	18	0	1	one_to_one	MUSDO	MDOA003362
12705	Phy0005XPF_DROME	Phy00DXN9S_MUSDO	FBpp0087421	MDOA014705-PD	1	0	1	many_to_many	MUSDO	MDOA014705
12706	Phy0005XV9_DROME	Phy00DXN9T_MUSDO	FBpp0087227	MDOA004634-PA	40	0	1	one_to_one	MUSDO	MDOA004634
12707	Phy0005N6V_DROME	Phy00DXN9U_MUSDO	FBpp0078631	MDOA002427-PB	36	1	0.972973	one_to_one	MUSDO	MDOA002427
12708	Phy0005TAK_DROME	Phy00DXN9V_MUSDO	FBpp0083336	MDOA011299-PA	81	4	0.952941	many_to_one	MUSDO	MDOA011299
12709	Phy0005W8H_DROME	Phy00DXN9V_MUSDO	FBpp0073989	MDOA011299-PA	89	0	1	many_to_one	MUSDO	MDOA011299
12710	Phy0005U6G_DROME	Phy00DXN9W_MUSDO	FBpp0402837	MDOA010455-PB	47	2	0.959184	one_to_one	MUSDO	MDOA010455
12711	Phy0005UM0_DROME	Phy00DXN9X_MUSDO	FBpp0310457	MDOA012217-PA	11	1	0.916667	many_to_many	MUSDO	MDOA012217
12712	Phy0005WLN_DROME	Phy00DXN9X_MUSDO	FBpp0074513	MDOA012217-PA	9	3	0.75	many_to_many	MUSDO	MDOA012217
12713	Phy0005NOX_DROME	Phy00DXN9X_MUSDO	FBpp0079380	MDOA012217-PA	9	3	0.75	many_to_many	MUSDO	MDOA012217
12714	Phy0005QS4_DROME	Phy00DXN9Y_MUSDO	FBpp0297079	MDOA004762-PA	18	1	0.947368	one_to_one	MUSDO	MDOA004762
12715	Phy0005YHO_DROME	Phy00DXN9Z_MUSDO	FBpp0086316	MDOA010495-PB	25	0	1	one_to_one	MUSDO	MDOA010495
12716	Phy0005YL0_DROME	Phy00DXNA0_MUSDO	FBpp0086122	MDOA007277-PC	9	0	1	one_to_one	MUSDO	MDOA007277
12717	Phy0005U56_DROME	Phy00DXNA2_MUSDO	FBpp0084534	MDOA004337-PB	17	0	1	one_to_one	MUSDO	MDOA004337
12718	Phy0005ZAH_DROME	Phy00DXNA4_MUSDO	FBpp0071794	MDOA003982-PA	54	2	0.964286	one_to_one	MUSDO	MDOA003982
12719	Phy0005XPB_DROME	Phy00DXNA5_MUSDO	FBpp0088699	MDOA006741-PB	10	0	1	one_to_one	MUSDO	MDOA006741
12720	Phy0005PO1_DROME	Phy00DXNA6_MUSDO	FBpp0076661	MDOA009020-PF	11	0	1	many_to_one	MUSDO	MDOA009020
12721	Phy0005VWC_DROME	Phy00DXNA6_MUSDO	FBpp0311949	MDOA009020-PF	5	0	1	many_to_one	MUSDO	MDOA009020
12722	Phy0005S1F_DROME	Phy00DXNA8_MUSDO	FBpp0081545	MDOA000270-PA	26	0	1	one_to_one	MUSDO	MDOA000270
12723	Phy0005UQM_DROME	Phy00DXNA9_MUSDO	FBpp0310564	MDOA003020-PE	8	0	1	one_to_one	MUSDO	MDOA003020
12724	Phy0005UM2_DROME	Phy00DXNAA_MUSDO	FBpp0301951	MDOA013944-PA	8	1	0.888889	one_to_one	MUSDO	MDOA013944
12725	Phy0005YJ1_DROME	Phy00DXNAB_MUSDO	FBpp0304259	MDOA011309-PC	226	2	0.991228	one_to_one	MUSDO	MDOA011309
12726	Phy0005P9E_DROME	Phy00DXNAC_MUSDO	FBpp0304395	MDOA002590-PE	60	1	0.983607	one_to_one	MUSDO	MDOA002590
12727	Phy0005ZF7_DROME	Phy00DXNAD_MUSDO	FBpp0307666	MDOA004939-PD	112	0	1	one_to_one	MUSDO	MDOA004939
12728	Phy0005XMO_DROME	Phy00DXNAE_MUSDO	FBpp0087583	MDOA007511-PB	47	5	0.903846	one_to_many	MUSDO	MDOA007511
12729	Phy0005WU1_DROME	Phy00DXNAF_MUSDO	FBpp0110561	MDOA010265-PB	16	0	1	one_to_one	MUSDO	MDOA010265
12730	Phy0005SX2_DROME	Phy00DXNAH_MUSDO	FBpp0082816	MDOA011224-PA	11	0	1	one_to_one	MUSDO	MDOA011224
12731	Phy0005XUA_DROME	Phy00DXNAI_MUSDO	FBpp0087279	MDOA013086-PA	44	0	1	one_to_many	MUSDO	MDOA013086
12732	Phy0005XEP_DROME	Phy00DXNAJ_MUSDO	FBpp0087859	MDOA007904-PB	15	0	1	one_to_one	MUSDO	MDOA007904
12733	Phy000PITG_DROME	Phy00DXNAK_MUSDO	FBpp0271727	MDOA014800-PA	29	1	0.966667	many_to_many	MUSDO	MDOA014800
12734	Phy0005SUF_DROME	Phy00DXNAK_MUSDO	FBpp0082721	MDOA014800-PA	29	1	0.966667	many_to_many	MUSDO	MDOA014800
12735	Phy0005SUH_DROME	Phy00DXNAK_MUSDO	FBpp0082723	MDOA014800-PA	29	1	0.966667	many_to_many	MUSDO	MDOA014800
12736	Phy0005RE4_DROME	Phy00DXNAL_MUSDO	FBpp0078210	MDOA008407-PC	13	0	1	many_to_one	MUSDO	MDOA008407
12737	Phy0005V0P_DROME	Phy00DXNAL_MUSDO	FBpp0070462	MDOA008407-PC	13	1	0.928571	many_to_one	MUSDO	MDOA008407
12738	Phy003ZXSI_DROME	Phy00DXNAL_MUSDO	FBpp0300444	MDOA008407-PC	14	0	1	many_to_one	MUSDO	MDOA008407
12739	Phy0005ZJC_DROME	Phy00DXNAM_MUSDO	FBpp0310080	MDOA014698-PD	3	0	1	one_to_one	MUSDO	MDOA014698
12740	Phy00375YR_DROME	Phy00DXNAN_MUSDO	FBpp0291862	MDOA012726-PI	27	0	1	one_to_one	MUSDO	MDOA012726
12741	Phy0005P1A_DROME	Phy00DXNAO_MUSDO	FBpp0072521	MDOA015568-PC	4	0	1	one_to_many	MUSDO	MDOA015568
12742	Phy0005N5Y_DROME	Phy00DXNAP_MUSDO	FBpp0077075	MDOA002489-PA	88	0	1	one_to_one	MUSDO	MDOA002489
12743	Phy0005ZM0_DROME	Phy00DXNAQ_MUSDO	FBpp0072278	MDOA014105-PD	7	0	1	one_to_one	MUSDO	MDOA014105
12744	Phy0005TNV_DROME	Phy00DXNAR_MUSDO	FBpp0083912	MDOA002437-PA	11	0	1	one_to_one	MUSDO	MDOA002437
12745	Phy0005UNU_DROME	Phy00DXNAS_MUSDO	FBpp0302759	MDOA014597-PH	12	0	1	one_to_one	MUSDO	MDOA014597
12746	Phy0005SO6_DROME	Phy00DXNAU_MUSDO	FBpp0300391	MDOA006605-PA	31	0	1	one_to_one	MUSDO	MDOA006605
12747	Phy007BULS_DROME	Phy00DXNAV_MUSDO	FBpp0307182	MDOA014516-PB	1	0	1	one_to_many	MUSDO	MDOA014516
12748	Phy0005UEE_DROME	Phy00DXNAW_MUSDO	FBpp0112220	MDOA012258-PA	11	1	0.916667	one_to_one	MUSDO	MDOA012258
12749	Phy004DETS_DROME	Phy00DXNAY_MUSDO	FBpp0302933	MDOA014171-PO	15	1	0.9375	one_to_many	MUSDO	MDOA014171
12750	Phy003ZY7O_DROME	Phy00DXNAZ_MUSDO	FBpp0293286	MDOA006790-PE	19	0	1	many_to_one	MUSDO	MDOA006790
12751	Phy006F8LU_DROME	Phy00DXNAZ_MUSDO	FBpp0304622	MDOA006790-PE	1	0	1	many_to_many	MUSDO	MDOA006790
12752	Phy0005U4U_DROME	Phy00DXNB0_MUSDO	FBpp0084525	MDOA007639-PA	8	0	1	one_to_one	MUSDO	MDOA007639
12753	Phy0005S2I_DROME	Phy00DXNB2_MUSDO	FBpp0081569	MDOA012100-PD	10	0	1	one_to_one	MUSDO	MDOA012100
12754	Phy007BV4L_DROME	Phy00DXNB3_MUSDO	FBpp0306536	MDOA010389-PB	116	0	1	one_to_one	MUSDO	MDOA010389
12755	Phy0005MYF_DROME	Phy00DXNB4_MUSDO	FBpp0306279	MDOA015061-PA	17	0	1	one_to_one	MUSDO	MDOA015061
12756	Phy0005ZMD_DROME	Phy00DXNB5_MUSDO	FBpp0072282	MDOA003650-PD	8	0	1	one_to_one	MUSDO	MDOA003650
12757	Phy0005MY1_DROME	Phy00DXNB6_MUSDO	FBpp0077381	MDOA001210-PA	41	4	0.911111	many_to_one	MUSDO	MDOA001210
12758	Phy0005OGP_DROME	Phy00DXNB6_MUSDO	FBpp0307141	MDOA001210-PA	57	2	0.966102	many_to_one	MUSDO	MDOA001210
12759	Phy0005MY3_DROME	Phy00DXNB6_MUSDO	FBpp0304788	MDOA001210-PA	47	2	0.959184	many_to_one	MUSDO	MDOA001210
12760	Phy0005RMM_DROME	Phy00DXNB8_MUSDO	FBpp0078315	MDOA006754-PA	10	0	1	one_to_one	MUSDO	MDOA006754
12761	Phy0005PDN_DROME	Phy00DXNB9_MUSDO	FBpp0073028	MDOA008843-PB	107	1	0.990741	many_to_one	MUSDO	MDOA008843
12762	Phy0005PDM_DROME	Phy00DXNB9_MUSDO	FBpp0073029	MDOA008843-PB	108	1	0.990826	many_to_one	MUSDO	MDOA008843
12763	Phy0005P0E_DROME	Phy00DXNBA_MUSDO	FBpp0072494	MDOA001463-PC	25	0	1	one_to_one	MUSDO	MDOA001463
12764	Phy0005ULG_DROME	Phy00DXNBB_MUSDO	FBpp0085202	MDOA008344-PG	82	1	0.987952	one_to_one	MUSDO	MDOA008344
12765	Phy007BVET_DROME	Phy00DXNBC_MUSDO	FBpp0306626	MDOA001715-PG	16	3	0.842105	one_to_one	MUSDO	MDOA001715
12766	Phy0005QF0_DROME	Phy00DXNBE_MUSDO	FBpp0075581	MDOA006558-PA	35	0	1	one_to_many	MUSDO	MDOA006558
12767	Phy007BV5D_DROME	Phy00DXNBF_MUSDO	FBpp0306394	MDOA011651-PA	4	1	0.8	one_to_many	MUSDO	MDOA011651
12768	Phy000PIF2_DROME	Phy00DXNBG_MUSDO	FBpp0288563	MDOA002505-PB	33	0	1	one_to_one	MUSDO	MDOA002505
12769	Phy0005NRP_DROME	Phy00DXNBH_MUSDO	FBpp0079472	MDOA006180-PA	47	0	1	one_to_one	MUSDO	MDOA006180
12770	Phy006F85P_DROME	Phy00DXNBI_MUSDO	FBpp0305216	MDOA004993-PA	52	0	1	one_to_many	MUSDO	MDOA004993
12771	Phy0005S90_DROME	Phy00DXNBJ_MUSDO	FBpp0081834	MDOA004009-PA	31	0	1	one_to_one	MUSDO	MDOA004009
12772	Phy007BV27_DROME	Phy00DXNBK_MUSDO	FBpp0307879	MDOA001187-PB	68	1	0.985507	one_to_many	MUSDO	MDOA001187
12773	Phy0005QCS_DROME	Phy00DXNBL_MUSDO	FBpp0075680	MDOA016509-PB	9	0	1	one_to_many	MUSDO	MDOA016509
12774	Phy007BUV2_DROME	Phy00DXNBM_MUSDO	FBpp0306698	MDOA016408-PB	4	0	1	one_to_many	MUSDO	MDOA016408
12775	Phy0005YQC_DROME	Phy00DXNBN_MUSDO	FBpp0309249	MDOA013853-PB	41	1	0.97619	one_to_one	MUSDO	MDOA013853
12776	Phy0005PX7_DROME	Phy00DXNBO_MUSDO	FBpp0076318	MDOA006725-PA	25	13	0.657895	one_to_many	MUSDO	MDOA006725
12777	Phy0005SVR_DROME	Phy00DXNBP_MUSDO	FBpp0082805	MDOA013368-PA	128	0	1	one_to_one	MUSDO	MDOA013368
12778	Phy0005RYW_DROME	Phy00DXNBR_MUSDO	FBpp0081488	MDOA011617-PA	46	1	0.978723	one_to_one	MUSDO	MDOA011617
12779	Phy0005SET_DROME	Phy00DXNBT_MUSDO	FBpp0082066	MDOA002834-PA	8	2	0.8	one_to_one	MUSDO	MDOA002834
12780	Phy0005ZBB_DROME	Phy00DXNBU_MUSDO	FBpp0071815	MDOA006454-PA	97	2	0.979798	many_to_one	MUSDO	MDOA006454
12781	Phy000PIHC_DROME	Phy00DXNBU_MUSDO	FBpp0099998	MDOA006454-PA	102	1	0.990291	many_to_one	MUSDO	MDOA006454
12782	Phy004DEVW_DROME	Phy00DXNBV_MUSDO	FBpp0302831	MDOA015373-PE	7	0	1	one_to_one	MUSDO	MDOA015373
12783	Phy003ZY0T_DROME	Phy00DXNBW_MUSDO	FBpp0312179	MDOA005005-PA	13	4	0.764706	one_to_one	MUSDO	MDOA005005
12784	Phy0005PEY_DROME	Phy00DXNBY_MUSDO	FBpp0302752	MDOA001585-PA	38	0	1	one_to_one	MUSDO	MDOA001585
12785	Phy000PJ24_DROME	Phy00DXNBZ_MUSDO	FBpp0087292	MDOA001037-PF	63	2	0.969231	one_to_one	MUSDO	MDOA001037
12786	Phy0005SU4_DROME	Phy00DXNC0_MUSDO	FBpp0082713	MDOA003251-PB	14	0	1	one_to_many	MUSDO	MDOA003251
12787	Phy0005VKV_DROME	Phy00DXNC1_MUSDO	FBpp0071251	MDOA007544-PB	158	1	0.993711	one_to_one	MUSDO	MDOA007544
12788	Phy0005WRG_DROME	Phy00DXNC2_MUSDO	FBpp0304134	MDOA005721-PE	17	0	1	one_to_one	MUSDO	MDOA005721
12789	Phy0005SBV_DROME	Phy00DXNC3_MUSDO	FBpp0081987	MDOA005987-PH	28	0	1	one_to_one	MUSDO	MDOA005987
12790	Phy0005VYV_DROME	Phy00DXNC4_MUSDO	FBpp0073615	MDOA005743-PC	9	0	1	one_to_one	MUSDO	MDOA005743
12791	Phy0005V7K_DROME	Phy00DXNC5_MUSDO	FBpp0070742	MDOA002301-PD	62	9	0.873239	many_to_many	MUSDO	MDOA002301
12792	Phy0005Z0F_DROME	Phy00DXNC5_MUSDO	FBpp0309593	MDOA002301-PD	72	0	1	many_to_many	MUSDO	MDOA002301
12793	Phy000PHWH_DROME	Phy00DXNC7_MUSDO	FBpp0111770	MDOA014850-PD	9	0	1	one_to_one	MUSDO	MDOA014850
12794	Phy0005T6D_DROME	Phy00DXNC8_MUSDO	FBpp0306944	MDOA007603-PD	217	1	0.995413	one_to_one	MUSDO	MDOA007603
12795	Phy0005WMK_DROME	Phy00DXNC9_MUSDO	FBpp0311265	MDOA009919-PE	6	0	1	many_to_many	MUSDO	MDOA009919
12796	Phy000PIZJ_DROME	Phy00DXNC9_MUSDO	FBpp0112234	MDOA009919-PE	1	0	1	many_to_many	MUSDO	MDOA009919
12797	Phy00FGRW3_DROME	Phy00DXNC9_MUSDO	FBpp0428125	MDOA009919-PE	1	0	1	many_to_many	MUSDO	MDOA009919
12798	Phy0005V7J_DROME	Phy00DXNCA_MUSDO	FBpp0309404	MDOA013344-PC	23	0	1	one_to_one	MUSDO	MDOA013344
12799	Phy0005SNX_DROME	Phy00DXNCC_MUSDO	FBpp0082458	MDOA004557-PC	9	0	1	one_to_one	MUSDO	MDOA004557
12800	Phy0005PT6_DROME	Phy00DXNCD_MUSDO	FBpp0076462	MDOA001383-PB	1	0	1	one_to_one	MUSDO	MDOA001383
12801	Phy0005ZBJ_DROME	Phy00DXNCF_MUSDO	FBpp0292516	MDOA007561-PA	12	0	1	one_to_one	MUSDO	MDOA007561
12802	Phy0024LH0_DROME	Phy00DXNCG_MUSDO	FBpp0289190	MDOA004482-PA	31	0	1	one_to_many	MUSDO	MDOA004482
12803	Phy0005R5I_DROME	Phy00DXNCH_MUSDO	FBpp0305666	MDOA008641-PG	10	0	1	one_to_one	MUSDO	MDOA008641
12804	Phy0005O6V_DROME	Phy00DXNCI_MUSDO	FBpp0312088	MDOA001739-PA	16	0	1	one_to_one	MUSDO	MDOA001739
12805	Phy0005NYO_DROME	Phy00DXNCJ_MUSDO	FBpp0079746	MDOA012014-PB	9	0	1	one_to_one	MUSDO	MDOA012014
12806	Phy0005XJI_DROME	Phy00DXNCK_MUSDO	FBpp0087648	MDOA010681-PA	39	3	0.928571	one_to_one	MUSDO	MDOA010681
12807	Phy0005VB8_DROME	Phy00DXNCL_MUSDO	FBpp0303849	MDOA004533-PA	115	0	1	one_to_one	MUSDO	MDOA004533
12808	Phy0005ON2_DROME	Phy00DXNCM_MUSDO	FBpp0080722	MDOA004318-PA	9	0	1	one_to_one	MUSDO	MDOA004318
12809	Phy0005S1P_DROME	Phy00DXNCN_MUSDO	FBpp0290407	MDOA002391-PB	46	9	0.836364	one_to_one	MUSDO	MDOA002391
12810	Phy0005MX5_DROME	Phy00DXNCO_MUSDO	FBpp0303858	MDOA000236-PF	30	1	0.967742	one_to_one	MUSDO	MDOA000236
12811	Phy0005XAG_DROME	Phy00DXNCP_MUSDO	FBpp0099486	MDOA014073-PB	39	0	1	one_to_one	MUSDO	MDOA014073
12812	Phy00375Y2_DROME	Phy00DXNCQ_MUSDO	FBpp0291743	MDOA002519-PB	8	0	1	one_to_one	MUSDO	MDOA002519
12813	Phy0005ZLN_DROME	Phy00DXNCR_MUSDO	FBpp0290258	MDOA009052-PC	11	0	1	one_to_one	MUSDO	MDOA009052
12814	Phy0005R4P_DROME	Phy00DXNCT_MUSDO	FBpp0304200	MDOA003000-PB	139	5	0.965278	many_to_many	MUSDO	MDOA003000
12815	Phy0005R4N_DROME	Phy00DXNCT_MUSDO	FBpp0074612	MDOA003000-PB	134	5	0.964029	many_to_many	MUSDO	MDOA003000
12816	Phy0005R4M_DROME	Phy00DXNCT_MUSDO	FBpp0311802	MDOA003000-PB	168	4	0.976744	many_to_many	MUSDO	MDOA003000
12817	Phy0005V3S_DROME	Phy00DXNCU_MUSDO	FBpp0309607	MDOA008805-PB	15	1	0.9375	one_to_one	MUSDO	MDOA008805
12818	Phy0005TCY_DROME	Phy00DXNCV_MUSDO	FBpp0083452	MDOA011202-PC	10	0	1	one_to_one	MUSDO	MDOA011202
12819	Phy0005NTE_DROME	Phy00DXNCW_MUSDO	FBpp0079544	MDOA004005-PE	9	0	1	one_to_one	MUSDO	MDOA004005
12820	Phy0005XXY_DROME	Phy00DXNCX_MUSDO	FBpp0305277	MDOA009014-PF	32	0	1	one_to_one	MUSDO	MDOA009014
12821	Phy0005YFQ_DROME	Phy00DXNCY_MUSDO	FBpp0309034	MDOA002558-PF	9	0	1	one_to_one	MUSDO	MDOA002558
12822	Phy0005UM8_DROME	Phy00DXNCZ_MUSDO	FBpp0088245	MDOA002249-PC	22	0	1	many_to_many	MUSDO	MDOA002249
12823	Phy0005Q4A_DROME	Phy00DXND0_MUSDO	FBpp0076007	MDOA013814-PA	9	0	1	one_to_one	MUSDO	MDOA013814
12824	Phy003ZYBR_DROME	Phy00DXND1_MUSDO	FBpp0292989	MDOA010344-PB	3	2	0.6	many_to_many	MUSDO	MDOA010344
12825	Phy0005QRX_DROME	Phy00DXND2_MUSDO	FBpp0292987	MDOA000770-PC	13	0	1	one_to_one	MUSDO	MDOA000770
12826	Phy0005TIG_DROME	Phy00DXND3_MUSDO	FBpp0083674	MDOA000878-PC	182	2	0.98913	one_to_one	MUSDO	MDOA000878
12827	Phy0005OTY_DROME	Phy00DXND4_MUSDO	FBpp0312322	MDOA000129-PB	29	0	1	one_to_one	MUSDO	MDOA000129
12828	Phy007BUMS_DROME	Phy00DXND5_MUSDO	FBpp0309268	MDOA007327-PE	48	1	0.979592	many_to_many	MUSDO	MDOA007327
12829	Phy0005VME_DROME	Phy00DXND6_MUSDO	FBpp0071326	MDOA014143-PA	3	0	1	one_to_one	MUSDO	MDOA014143
12830	Phy0005TKW_DROME	Phy00DXND7_MUSDO	FBpp0083799	MDOA004199-PH	17	0	1	one_to_one	MUSDO	MDOA004199
12831	Phy0005UZV_DROME	Phy00DXND8_MUSDO	FBpp0300790	MDOA007577-PA	698	1	0.998569	one_to_one	MUSDO	MDOA007577
12832	Phy0005P3N_DROME	Phy00DXND9_MUSDO	FBpp0305589	MDOA006511-PD	24	1	0.96	one_to_one	MUSDO	MDOA006511
12833	Phy000PIXN_DROME	Phy00DXNDA_MUSDO	FBpp0112216	MDOA003530-PG	11	0	1	one_to_one	MUSDO	MDOA003530
12834	Phy0005NH7_DROME	Phy00DXNDB_MUSDO	FBpp0304792	MDOA008114-PA	9	0	1	one_to_one	MUSDO	MDOA008114
12835	Phy0005NZ0_DROME	Phy00DXNDC_MUSDO	FBpp0079819	MDOA001604-PB	10	0	1	one_to_one	MUSDO	MDOA001604
12836	Phy0005QRD_DROME	Phy00DXNDD_MUSDO	FBpp0075118	MDOA010079-PB	10	0	1	one_to_one	MUSDO	MDOA010079
12837	Phy007BUSP_DROME	Phy00DXNDE_MUSDO	FBpp0310914	MDOA008827-PB	2	0	1	one_to_one	MUSDO	MDOA008827
12838	Phy0005XIF_DROME	Phy00DXNDF_MUSDO	FBpp0087733	MDOA014753-PA	16	1	0.941176	one_to_one	MUSDO	MDOA014753
12839	Phy0005N0U_DROME	Phy00DXNDG_MUSDO	FBpp0306251	MDOA014925-PB	1	0	1	many_to_many	MUSDO	MDOA014925
12840	Phy0005OGA_DROME	Phy00DXNDG_MUSDO	FBpp0307137	MDOA014925-PB	1	0	1	many_to_many	MUSDO	MDOA014925
12841	Phy0005WO1_DROME	Phy00DXNDH_MUSDO	FBpp0077028	MDOA001685-PA	75	0	1	one_to_one	MUSDO	MDOA001685
12842	Phy004DEK5_DROME	Phy00DXNDI_MUSDO	FBpp0301993	MDOA008981-PB	26	0	1	one_to_one	MUSDO	MDOA008981
12843	Phy0005VJM_DROME	Phy00DXNDJ_MUSDO	FBpp0291019	MDOA012935-PA	37	4	0.902439	one_to_one	MUSDO	MDOA012935
12844	Phy0005QV9_DROME	Phy00DXNDK_MUSDO	FBpp0074963	MDOA009049-PC	1	0	1	one_to_many	MUSDO	MDOA009049
12845	Phy0005WUL_DROME	Phy00DXNDL_MUSDO	FBpp0291582	MDOA011383-PE	7	0	1	one_to_one	MUSDO	MDOA011383
12846	Phy0005YYB_DROME	Phy00DXNDO_MUSDO	FBpp0309578	MDOA010413-PA	8	0	1	many_to_many	MUSDO	MDOA010413
12847	Phy0005NTQ_DROME	Phy00DXNDP_MUSDO	FBpp0290736	MDOA003840-PH	15	2	0.882353	one_to_one	MUSDO	MDOA003840
12848	Phy0005YET_DROME	Phy00DXNDR_MUSDO	FBpp0086432	MDOA011063-PB	65	0	1	one_to_one	MUSDO	MDOA011063
12849	Phy0005YJK_DROME	Phy00DXNDS_MUSDO	FBpp0311603	MDOA007183-PB	10	1	0.909091	one_to_one	MUSDO	MDOA007183
12850	Phy0005PK9_DROME	Phy00DXNDU_MUSDO	FBpp0311825	MDOA012979-PA	18	7	0.72	one_to_one	MUSDO	MDOA012979
12851	Phy0005VND_DROME	Phy00DXNDV_MUSDO	FBpp0310433	MDOA014119-PA	10	0	1	one_to_one	MUSDO	MDOA014119
12852	Phy0024L67_DROME	Phy00DXNDW_MUSDO	FBpp0289737	MDOA012244-PI	66	0	1	one_to_one	MUSDO	MDOA012244
12853	Phy0005ZL0_DROME	Phy00DXNDY_MUSDO	FBpp0293591	MDOA014704-PE	16	0	1	one_to_many	MUSDO	MDOA014704
12854	Phy0005PZX_DROME	Phy00DXNE2_MUSDO	FBpp0301097	MDOA005626-PF	2	0	1	one_to_one	MUSDO	MDOA005626
12855	Phy0005Y8D_DROME	Phy00DXNE4_MUSDO	FBpp0086667	MDOA000324-PB	37	1	0.973684	one_to_one	MUSDO	MDOA000324
12856	Phy000PISZ_DROME	Phy00DXNE5_MUSDO	FBpp0112145	MDOA010887-PB	3	0	1	one_to_one	MUSDO	MDOA010887
12857	Phy0005NSK_DROME	Phy00DXNE7_MUSDO	FBpp0079524	MDOA009132-PB	109	0	1	many_to_many	MUSDO	MDOA009132
12858	Phy000PII1_DROME	Phy00DXNE9_MUSDO	FBpp0113114	MDOA002746-PJ	36	2	0.947368	one_to_one	MUSDO	MDOA002746
12859	Phy003ZYSL_DROME	Phy00DXNEA_MUSDO	FBpp0292995	MDOA013868-PC	266	2	0.992537	one_to_one	MUSDO	MDOA013868
12860	Phy0005MW1_DROME	Phy00DXNEB_MUSDO	FBpp0303510	MDOA010145-PF	27	1	0.964286	one_to_one	MUSDO	MDOA010145
12861	Phy003ZYAR_DROME	Phy00DXNED_MUSDO	FBpp0298334	MDOA008524-PC	9	0	1	one_to_one	MUSDO	MDOA008524
12862	Phy0005SW6_DROME	Phy00DXNEE_MUSDO	FBpp0307589	MDOA007631-PA	10	0	1	one_to_one	MUSDO	MDOA007631
12863	Phy0005N68_DROME	Phy00DXNEG_MUSDO	FBpp0077079	MDOA008778-PA	8	0	1	one_to_one	MUSDO	MDOA008778
12864	Phy0024LLI_DROME	Phy00DXNEH_MUSDO	FBpp0290973	MDOA006841-PA	1	0	1	many_to_many	MUSDO	MDOA006841
12865	Phy0005UM4_DROME	Phy00DXNEJ_MUSDO	FBpp0085235	MDOA012270-PD	1	0	1	one_to_one	MUSDO	MDOA012270
12866	Phy0005UD1_DROME	Phy00DXNEK_MUSDO	FBpp0084902	MDOA011547-PA	10	0	1	one_to_one	MUSDO	MDOA011547
12867	Phy0005TH2_DROME	Phy00DXNEM_MUSDO	FBpp0089284	MDOA002662-PA	148	1	0.993289	one_to_one	MUSDO	MDOA002662
12868	Phy0005VF3_DROME	Phy00DXNEN_MUSDO	FBpp0311869	MDOA011976-PA	53	0	1	one_to_one	MUSDO	MDOA011976
12869	Phy0005MVC_DROME	Phy00DXNEP_MUSDO	FBpp0077490	MDOA004418-PE	16	1	0.941176	many_to_one	MUSDO	MDOA004418
12870	Phy000PJEG_DROME	Phy00DXNEP_MUSDO	FBpp0099426	MDOA004418-PE	19	0	1	many_to_one	MUSDO	MDOA004418
12871	Phy0005V94_DROME	Phy00DXNEQ_MUSDO	FBpp0070797	MDOA013173-PA	58	0	1	one_to_many	MUSDO	MDOA013173
12872	Phy0005QZN_DROME	Phy00DXNER_MUSDO	FBpp0074788	MDOA003462-PB	27	1	0.964286	one_to_one	MUSDO	MDOA003462
12873	Phy0005U42_DROME	Phy00DXNES_MUSDO	FBpp0311411	MDOA013328-PB	95	0	1	one_to_one	MUSDO	MDOA013328
12874	Phy0005R6O_DROME	Phy00DXNET_MUSDO	FBpp0077908	MDOA004759-PH	226	0	1	one_to_one	MUSDO	MDOA004759
12875	Phy007BVBI_DROME	Phy00DXNEU_MUSDO	FBpp0309061	MDOA013549-PE	55	0	1	one_to_one	MUSDO	MDOA013549
12876	Phy0005MX3_DROME	Phy00DXNEW_MUSDO	FBpp0303516	MDOA012138-PB	6	0	1	one_to_one	MUSDO	MDOA012138
12877	Phy007BVBF_DROME	Phy00DXNEX_MUSDO	FBpp0308356	MDOA014931-PB	14	1	0.933333	one_to_one	MUSDO	MDOA014931
12878	Phy0005TX9_DROME	Phy00DXNEY_MUSDO	FBpp0084225	MDOA010731-PA	232	31	0.882129	many_to_many	MUSDO	MDOA010731
12879	Phy0005TX7_DROME	Phy00DXNEY_MUSDO	FBpp0084227	MDOA010731-PA	179	17	0.913265	many_to_many	MUSDO	MDOA010731
12880	Phy000PIWN_DROME	Phy00DXNEY_MUSDO	FBpp0288380	MDOA010731-PA	201	27	0.881579	many_to_many	MUSDO	MDOA010731
12881	Phy000PJ1M_DROME	Phy00DXNEY_MUSDO	FBpp0112264	MDOA010731-PA	221	27	0.891129	many_to_many	MUSDO	MDOA010731
12882	Phy0005TX8_DROME	Phy00DXNEY_MUSDO	FBpp0084226	MDOA010731-PA	194	23	0.894009	many_to_many	MUSDO	MDOA010731
12883	Phy0005SOK_DROME	Phy00DXNEZ_MUSDO	FBpp0082490	MDOA012762-PE	10	0	1	one_to_one	MUSDO	MDOA012762
12884	Phy0024LIF_DROME	Phy00DXNF0_MUSDO	FBpp0289628	MDOA007445-PA	44	0	1	one_to_one	MUSDO	MDOA007445
12885	Phy0005VEQ_DROME	Phy00DXNF2_MUSDO	FBpp0305890	MDOA006332-PA	19	0	1	many_to_one	MUSDO	MDOA006332
12886	Phy0005X6A_DROME	Phy00DXNF2_MUSDO	FBpp0085338	MDOA006332-PA	19	0	1	many_to_one	MUSDO	MDOA006332
12887	Phy0005VDM_DROME	Phy00DXNF3_MUSDO	FBpp0070979	MDOA004406-PC	10	1	0.909091	one_to_one	MUSDO	MDOA004406
12888	Phy0005P5A_DROME	Phy00DXNF4_MUSDO	FBpp0072673	MDOA006267-PB	10	0	1	one_to_one	MUSDO	MDOA006267
12889	Phy000PIO0_DROME	Phy00DXNF6_MUSDO	FBpp0309524	MDOA007575-PD	5	0	1	one_to_one	MUSDO	MDOA007575
12890	Phy0005OMV_DROME	Phy00DXNF7_MUSDO	FBpp0309281	MDOA013531-PB	5	0	1	one_to_one	MUSDO	MDOA013531
12891	Phy0005TOL_DROME	Phy00DXNF8_MUSDO	FBpp0083897	MDOA003427-PA	10	0	1	one_to_one	MUSDO	MDOA003427
12892	Phy0005Q4K_DROME	Phy00DXNFA_MUSDO	FBpp0076005	MDOA001568-PA	9	0	1	one_to_one	MUSDO	MDOA001568
12893	Phy0005N2I_DROME	Phy00DXNFB_MUSDO	FBpp0088876	MDOA006200-PA	4	1	0.8	one_to_one	MUSDO	MDOA006200
12894	Phy0005YWE_DROME	Phy00DXNFC_MUSDO	FBpp0309436	MDOA008267-PA	10	0	1	one_to_one	MUSDO	MDOA008267
12895	Phy0005RSV_DROME	Phy00DXNFD_MUSDO	FBpp0081076	MDOA014983-PB	171	37	0.822115	one_to_one	MUSDO	MDOA014983
12896	Phy000PHZK_DROME	Phy00DXNFF_MUSDO	FBpp0428299	MDOA008171-PA	153	2	0.987097	one_to_one	MUSDO	MDOA008171
12897	Phy0005PU8_DROME	Phy00DXNFG_MUSDO	FBpp0305799	MDOA013493-PB	10	9	0.526316	many_to_one	MUSDO	MDOA013493
12898	Phy0005PU9_DROME	Phy00DXNFG_MUSDO	FBpp0076423	MDOA013493-PB	2	1	0.666667	many_to_one	MUSDO	MDOA013493
12899	Phy0005NB7_DROME	Phy00DXNFH_MUSDO	FBpp0311492	MDOA009345-PA	45	2	0.957447	one_to_one	MUSDO	MDOA009345
12900	Phy0005W3S_DROME	Phy00DXNFI_MUSDO	FBpp0073845	MDOA004878-PA	311	14	0.956923	one_to_many	MUSDO	MDOA004878
12901	Phy0005NBL_DROME	Phy00DXNFJ_MUSDO	FBpp0309820	MDOA000561-PA	20	0	1	one_to_one	MUSDO	MDOA000561
12902	Phy0024LQP_DROME	Phy00DXNFK_MUSDO	FBpp0291088	MDOA014543-PA	14	1	0.933333	many_to_one	MUSDO	MDOA014543
12903	Phy0005WQF_DROME	Phy00DXNFK_MUSDO	FBpp0310781	MDOA014543-PA	10	3	0.769231	many_to_one	MUSDO	MDOA014543
12904	Phy0005TOB_DROME	Phy00DXNFL_MUSDO	FBpp0088988	MDOA002067-PB	20	0	1	one_to_one	MUSDO	MDOA002067
12905	Phy0005YFG_DROME	Phy00DXNFM_MUSDO	FBpp0086402	MDOA007679-PA	12	0	1	one_to_one	MUSDO	MDOA007679
12906	Phy0005Z5N_DROME	Phy00DXNFN_MUSDO	FBpp0071661	MDOA009822-PA	9	0	1	one_to_one	MUSDO	MDOA009822
12907	Phy0005V4G_DROME	Phy00DXNFO_MUSDO	FBpp0070613	MDOA002695-PB	1	0	1	many_to_many	MUSDO	MDOA002695
12908	Phy006F8Q9_DROME	Phy00DXNFO_MUSDO	FBpp0305659	MDOA002695-PB	1	0	1	many_to_one	MUSDO	MDOA002695
12909	Phy0005RU5_DROME	Phy00DXNFO_MUSDO	FBpp0081254	MDOA002695-PB	1	0	1	many_to_many	MUSDO	MDOA002695
12910	Phy0005Q08_DROME	Phy00DXNFP_MUSDO	FBpp0076232	MDOA015095-PC	3	0	1	one_to_one	MUSDO	MDOA015095
12911	Phy0005VVG_DROME	Phy00DXNFQ_MUSDO	FBpp0073483	MDOA013731-PB	22	0	1	one_to_one	MUSDO	MDOA013731
12912	Phy006F8HH_DROME	Phy00DXNFR_MUSDO	FBpp0311405	MDOA009558-PA	7	0	1	one_to_one	MUSDO	MDOA009558
12913	Phy0005OGD_DROME	Phy00DXNFS_MUSDO	FBpp0307139	MDOA012747-PB	4	0	1	many_to_one	MUSDO	MDOA012747
12914	Phy0005O47_DROME	Phy00DXNFS_MUSDO	FBpp0079987	MDOA012747-PB	4	0	1	many_to_one	MUSDO	MDOA012747
12915	Phy0005UEM_DROME	Phy00DXNFT_MUSDO	FBpp0084921	MDOA007494-PE	19	0	1	one_to_one	MUSDO	MDOA007494
12916	Phy004DERE_DROME	Phy00DXNFU_MUSDO	FBpp0303614	MDOA014130-PG	6	0	1	one_to_one	MUSDO	MDOA014130
12917	Phy0005OUE_DROME	Phy00DXNFW_MUSDO	FBpp0312101	MDOA002912-PB	14	0	1	one_to_many	MUSDO	MDOA002912
12918	Phy0005XDL_DROME	Phy00DXNFX_MUSDO	FBpp0087958	MDOA011031-PA	33	1	0.970588	one_to_one	MUSDO	MDOA011031
12919	Phy0005T7O_DROME	Phy00DXNFY_MUSDO	FBpp0307227	MDOA002375-PA	9	0	1	one_to_one	MUSDO	MDOA002375
12920	Phy007BUR8_DROME	Phy00DXNFZ_MUSDO	FBpp0306582	MDOA010762-PH	46	1	0.978723	one_to_one	MUSDO	MDOA010762
12921	Phy0005RNE_DROME	Phy00DXNG1_MUSDO	FBpp0078268	MDOA007176-PB	93	0	1	one_to_one	MUSDO	MDOA007176
12922	Phy000PIV9_DROME	Phy00DXNG3_MUSDO	FBpp0307975	MDOA005939-PC	11	0	1	one_to_one	MUSDO	MDOA005939
12923	Phy0005R13_DROME	Phy00DXNG4_MUSDO	FBpp0074708	MDOA002074-PB	1	0	1	one_to_many	MUSDO	MDOA002074
12924	Phy0005SIN_DROME	Phy00DXNG5_MUSDO	FBpp0292355	MDOA003909-PB	4	0	1	one_to_one	MUSDO	MDOA003909
12925	Phy003ZY8V_DROME	Phy00DXNG6_MUSDO	FBpp0294011	MDOA004080-PC	13	0	1	one_to_one	MUSDO	MDOA004080
12926	Phy0005SZU_DROME	Phy00DXNG8_MUSDO	FBpp0310947	MDOA011718-PC	234	0	1	one_to_one	MUSDO	MDOA011718
12927	Phy0005YH2_DROME	Phy00DXNG9_MUSDO	FBpp0086328	MDOA002044-PG	149	0	1	one_to_one	MUSDO	MDOA002044
12928	Phy0005PPR_DROME	Phy00DXNGB_MUSDO	FBpp0301215	MDOA010256-PA	9	0	1	one_to_one	MUSDO	MDOA010256
12929	Phy0005PTE_DROME	Phy00DXNGC_MUSDO	FBpp0306212	MDOA013005-PA	125	4	0.968992	one_to_one	MUSDO	MDOA013005
12930	Phy0005Q8I_DROME	Phy00DXNGD_MUSDO	FBpp0075859	MDOA004430-PB	13	0	1	one_to_many	MUSDO	MDOA004430
12931	Phy004DEOM_DROME	Phy00DXNGE_MUSDO	FBpp0303006	MDOA009830-PC	7	2	0.777778	one_to_many	MUSDO	MDOA009830
12932	Phy003ZXUB_DROME	Phy00DXNGF_MUSDO	FBpp0293225	MDOA001691-PG	6	0	1	one_to_one	MUSDO	MDOA001691
12933	Phy0005Y1S_DROME	Phy00DXNGH_MUSDO	FBpp0086984	MDOA014046-PB	11	0	1	one_to_one	MUSDO	MDOA014046
12934	Phy007BVN4_DROME	Phy00DXNGI_MUSDO	FBpp0310079	MDOA011774-PF	7	0	1	one_to_one	MUSDO	MDOA011774
12935	Phy0005NOC_DROME	Phy00DXNGK_MUSDO	FBpp0271928	MDOA003758-PA	203	0	1	one_to_one	MUSDO	MDOA003758
12936	Phy0005WCM_DROME	Phy00DXNGL_MUSDO	FBpp0311353	MDOA001418-PA	14	1	0.933333	one_to_one	MUSDO	MDOA001418
12937	Phy0005ODJ_DROME	Phy00DXNGM_MUSDO	FBpp0310296	MDOA014957-PB	9	0	1	one_to_one	MUSDO	MDOA014957
12938	Phy0005UDJ_DROME	Phy00DXNGS_MUSDO	FBpp0311987	MDOA014273-PA	11	0	1	one_to_many	MUSDO	MDOA014273
12939	Phy000PJ79_DROME	Phy00DXNGT_MUSDO	FBpp0112336	MDOA009204-PF	18	0	1	one_to_one	MUSDO	MDOA009204
12940	Phy0005N0T_DROME	Phy00DXNGU_MUSDO	FBpp0300634	MDOA014410-PB	19	0	1	one_to_one	MUSDO	MDOA014410
12941	Phy0024L7T_DROME	Phy00DXNGV_MUSDO	FBpp0288856	MDOA008895-PP	13	0	1	one_to_one	MUSDO	MDOA008895
12942	Phy0005YTM_DROME	Phy00DXNGW_MUSDO	FBpp0292854	MDOA013502-PA	27	2	0.931034	one_to_one	MUSDO	MDOA013502
12943	Phy0005TEU_DROME	Phy00DXNGX_MUSDO	FBpp0312341	MDOA003482-PB	220	1	0.995475	one_to_many	MUSDO	MDOA003482
12944	Phy0005N9H_DROME	Phy00DXNGY_MUSDO	FBpp0078756	MDOA001913-PA	98	3	0.970297	one_to_one	MUSDO	MDOA001913
12945	Phy0024M3B_DROME	Phy00DXNGZ_MUSDO	FBpp0290503	MDOA002180-PB	45	1	0.978261	one_to_many	MUSDO	MDOA002180
12946	Phy0005XMJ_DROME	Phy00DXNH1_MUSDO	FBpp0087548	MDOA000791-PA	155	13	0.922619	many_to_many	MUSDO	MDOA000791
12947	Phy000PJ21_DROME	Phy00DXNH1_MUSDO	FBpp0087549	MDOA000791-PA	155	13	0.922619	many_to_many	MUSDO	MDOA000791
12948	Phy0005NT8_DROME	Phy00DXNH4_MUSDO	FBpp0079548	MDOA001727-PF	2	0	1	many_to_one	MUSDO	MDOA001727
12949	Phy0005U53_DROME	Phy00DXNH4_MUSDO	FBpp0297117	MDOA001727-PF	4	0	1	many_to_one	MUSDO	MDOA001727
12950	Phy0005Z4C_DROME	Phy00DXNH4_MUSDO	FBpp0071617	MDOA001727-PF	2	0	1	many_to_one	MUSDO	MDOA001727
12951	Phy0005XI8_DROME	Phy00DXNH5_MUSDO	FBpp0087764	MDOA013636-PA	84	1	0.988235	one_to_one	MUSDO	MDOA013636
12952	Phy0005NPW_DROME	Phy00DXNH6_MUSDO	FBpp0311558	MDOA004580-PA	19	1	0.95	one_to_one	MUSDO	MDOA004580
12953	Phy0024L5B_DROME	Phy00DXNH7_MUSDO	FBpp0310824	MDOA012229-PB	4	0	1	one_to_one	MUSDO	MDOA012229
12954	Phy0005MNZ_DROME	Phy00DXNH9_MUSDO	FBpp0297547	MDOA010905-PB	20	1	0.952381	one_to_one	MUSDO	MDOA010905
12955	Phy004DF7B_DROME	Phy00DXNHA_MUSDO	FBpp0302927	MDOA007573-PA	12	0	1	one_to_one	MUSDO	MDOA007573
12956	Phy0005WFE_DROME	Phy00DXNHB_MUSDO	FBpp0310637	MDOA008709-PC	188	1	0.994709	one_to_one	MUSDO	MDOA008709
12957	Phy0005OFM_DROME	Phy00DXNHC_MUSDO	FBpp0311643	MDOA004161-PD	75	9	0.892857	one_to_one	MUSDO	MDOA004161
12958	Phy0005SQF_DROME	Phy00DXNHD_MUSDO	FBpp0082569	MDOA000103-PB	20	0	1	one_to_one	MUSDO	MDOA000103
12959	Phy0005NJ7_DROME	Phy00DXNHE_MUSDO	FBpp0303680	MDOA009253-PA	140	0	1	one_to_one	MUSDO	MDOA009253
12960	Phy0005YKD_DROME	Phy00DXNHF_MUSDO	FBpp0086197	MDOA013451-PF	245	1	0.995935	one_to_one	MUSDO	MDOA013451
12961	Phy0024L93_DROME	Phy00DXNHG_MUSDO	FBpp0307996	MDOA010539-PB	15	0	1	one_to_one	MUSDO	MDOA010539
12962	Phy0005X6P_DROME	Phy00DXNHH_MUSDO	FBpp0307645	MDOA006618-PB	22	0	1	many_to_many	MUSDO	MDOA006618
12963	Phy004DENJ_DROME	Phy00DXNHI_MUSDO	FBpp0302670	MDOA012776-PA	18	2	0.9	one_to_one	MUSDO	MDOA012776
12964	Phy0005S3C_DROME	Phy00DXNHJ_MUSDO	FBpp0306744	MDOA009582-PA	4	0	1	one_to_one	MUSDO	MDOA009582
12965	Phy0005Y1A_DROME	Phy00DXNHK_MUSDO	FBpp0086956	MDOA013539-PA	78	7	0.917647	one_to_one	MUSDO	MDOA013539
12966	Phy0005RUU_DROME	Phy00DXNHL_MUSDO	FBpp0081288	MDOA007613-PA	54	2	0.964286	one_to_one	MUSDO	MDOA007613
12967	Phy003ZYMQ_DROME	Phy00DXNHM_MUSDO	FBpp0300517	MDOA013557-PE	46	0	1	one_to_one	MUSDO	MDOA013557
12968	Phy0005S1G_DROME	Phy00DXNHN_MUSDO	FBpp0081592	MDOA014485-PB	30	1	0.967742	one_to_one	MUSDO	MDOA014485
12969	Phy0005W4Z_DROME	Phy00DXNHO_MUSDO	FBpp0311351	MDOA005984-PB	18	0	1	one_to_one	MUSDO	MDOA005984
12970	Phy00375YT_DROME	Phy00DXNHP_MUSDO	FBpp0291791	MDOA001342-PE	23	1	0.958333	one_to_one	MUSDO	MDOA001342
12971	Phy0005NLX_DROME	Phy00DXNHQ_MUSDO	FBpp0312104	MDOA007974-PA	11	0	1	one_to_one	MUSDO	MDOA007974
12972	Phy0024LTE_DROME	Phy00DXNHR_MUSDO	FBpp0291372	MDOA004074-PE	99	5	0.951923	one_to_one	MUSDO	MDOA004074
12973	Phy0005NZ5_DROME	Phy00DXNHS_MUSDO	FBpp0079815	MDOA002658-PA	97	1	0.989796	one_to_one	MUSDO	MDOA002658
12974	Phy001QLKO_DROME	Phy00DXNHT_MUSDO	FBpp0297152	MDOA006797-PC	25	0	1	many_to_one	MUSDO	MDOA006797
12975	Phy0005U2H_DROME	Phy00DXNHT_MUSDO	FBpp0084433	MDOA006797-PC	1	0	1	many_to_many	MUSDO	MDOA006797
12976	Phy0005RDX_DROME	Phy00DXNHU_MUSDO	FBpp0304364	MDOA002160-PD	159	1	0.99375	one_to_one	MUSDO	MDOA002160
12977	Phy0005P1J_DROME	Phy00DXNHV_MUSDO	FBpp0072530	MDOA011693-PB	69	0	1	many_to_many	MUSDO	MDOA011693
12978	Phy0005P1H_DROME	Phy00DXNHV_MUSDO	FBpp0307718	MDOA011693-PB	69	0	1	many_to_many	MUSDO	MDOA011693
12979	Phy0005P1C_DROME	Phy00DXNHV_MUSDO	FBpp0072533	MDOA011693-PB	68	0	1	many_to_many	MUSDO	MDOA011693
12980	Phy0005P1M_DROME	Phy00DXNHV_MUSDO	FBpp0072527	MDOA011693-PB	69	0	1	many_to_many	MUSDO	MDOA011693
12981	Phy0005P1L_DROME	Phy00DXNHV_MUSDO	FBpp0072529	MDOA011693-PB	69	0	1	many_to_many	MUSDO	MDOA011693
12982	Phy0005P1K_DROME	Phy00DXNHV_MUSDO	FBpp0072526	MDOA011693-PB	69	0	1	many_to_many	MUSDO	MDOA011693
12983	Phy006F8DO_DROME	Phy00DXNHW_MUSDO	FBpp0306043	MDOA001476-PA	31	1	0.96875	one_to_many	MUSDO	MDOA001476
12984	Phy0005Z80_DROME	Phy00DXNHX_MUSDO	FBpp0300937	MDOA003099-PB	19	1	0.95	many_to_many	MUSDO	MDOA003099
12985	Phy0005NEF_DROME	Phy00DXNHY_MUSDO	FBpp0089220	MDOA004853-PD	107	5	0.955357	one_to_one	MUSDO	MDOA004853
12986	Phy004DENV_DROME	Phy00DXNHZ_MUSDO	FBpp0308623	MDOA007390-PB	9	0	1	one_to_one	MUSDO	MDOA007390
12987	Phy0005UEA_DROME	Phy00DXNI1_MUSDO	FBpp0084929	MDOA005963-PC	10	0	1	one_to_one	MUSDO	MDOA005963
12988	Phy0005XYD_DROME	Phy00DXNI2_MUSDO	FBpp0308668	MDOA006462-PB	170	0	1	one_to_one	MUSDO	MDOA006462
12989	Phy000PINP_DROME	Phy00DXNI3_MUSDO	FBpp0288569	MDOA009988-PA	11	0	1	one_to_one	MUSDO	MDOA009988
12990	Phy0005TIF_DROME	Phy00DXNI4_MUSDO	FBpp0083656	MDOA008440-PB	183	1	0.994565	one_to_one	MUSDO	MDOA008440
12991	Phy0005S4C_DROME	Phy00DXNI5_MUSDO	FBpp0081654	MDOA013713-PA	47	0	1	one_to_one	MUSDO	MDOA013713
12992	Phy0005OMK_DROME	Phy00DXNI6_MUSDO	FBpp0311160	MDOA008589-PD	14	1	0.933333	one_to_many	MUSDO	MDOA008589
12993	Phy0005Q6V_DROME	Phy00DXNI7_MUSDO	FBpp0305579	MDOA001012-PA	10	0	1	one_to_one	MUSDO	MDOA001012
12994	Phy0005NMH_DROME	Phy00DXNI8_MUSDO	FBpp0079318	MDOA015066-PA	24	14	0.631579	many_to_many	MUSDO	MDOA015066
12995	Phy0005TT7_DROME	Phy00DXNI9_MUSDO	FBpp0308362	MDOA006944-PB	15	0	1	one_to_one	MUSDO	MDOA006944
12996	Phy0005U22_DROME	Phy00DXNIA_MUSDO	FBpp0084420	MDOA001135-PB	45	1	0.978261	one_to_many	MUSDO	MDOA001135
12997	Phy0005PEM_DROME	Phy00DXNIB_MUSDO	FBpp0073127	MDOA001164-PN	29	2	0.935484	one_to_one	MUSDO	MDOA001164
12998	Phy0005W7D_DROME	Phy00DXNID_MUSDO	FBpp0305868	MDOA003719-PA	25	3	0.892857	one_to_one	MUSDO	MDOA003719
12999	Phy000PIRW_DROME	Phy00DXNIE_MUSDO	FBpp0112127	MDOA015430-PA	19	0	1	one_to_one	MUSDO	MDOA015430
13000	Phy0005YIV_DROME	Phy00DXNIG_MUSDO	FBpp0086252	MDOA001486-PA	10	0	1	one_to_one	MUSDO	MDOA001486
13001	Phy0005XAV_DROME	Phy00DXNIH_MUSDO	FBpp0289361	MDOA012589-PB	17	0	1	one_to_one	MUSDO	MDOA012589
13002	Phy0005O0I_DROME	Phy00DXNII_MUSDO	FBpp0079838	MDOA001438-PC	26	0	1	many_to_one	MUSDO	MDOA001438
13003	Phy0005RAQ_DROME	Phy00DXNII_MUSDO	FBpp0078078	MDOA001438-PC	26	0	1	many_to_one	MUSDO	MDOA001438
13004	Phy0005W07_DROME	Phy00DXNII_MUSDO	FBpp0073667	MDOA001438-PC	26	0	1	many_to_one	MUSDO	MDOA001438
13005	Phy0005VSB_DROME	Phy00DXNIJ_MUSDO	FBpp0073387	MDOA009776-PB	49	1	0.98	many_to_many	MUSDO	MDOA009776
13006	Phy0005PWZ_DROME	Phy00DXNIJ_MUSDO	FBpp0076301	MDOA009776-PB	1	0	1	many_to_many	MUSDO	MDOA009776
13007	Phy000PILT_DROME	Phy00DXNIK_MUSDO	FBpp0076651	MDOA013833-PB	86	1	0.988506	one_to_one	MUSDO	MDOA013833
13008	Phy0005YDW_DROME	Phy00DXNIN_MUSDO	FBpp0086477	MDOA013393-PG	19	0	1	one_to_one	MUSDO	MDOA013393
13009	Phy0005VOZ_DROME	Phy00DXNIO_MUSDO	FBpp0306533	MDOA005208-PE	11	0	1	one_to_one	MUSDO	MDOA005208
13010	Phy006F8HO_DROME	Phy00DXNIP_MUSDO	FBpp0304202	MDOA007710-PA	10	2	0.833333	one_to_one	MUSDO	MDOA007710
13011	Phy0005S8E_DROME	Phy00DXNIQ_MUSDO	FBpp0081847	MDOA005973-PA	23	1	0.958333	one_to_one	MUSDO	MDOA005973
13012	Phy0024LID_DROME	Phy00DXNIS_MUSDO	FBpp0290357	MDOA006971-PF	11	0	1	one_to_one	MUSDO	MDOA006971
13013	Phy0005OC8_DROME	Phy00DXNIT_MUSDO	FBpp0080265	MDOA012045-PB	21	0	1	one_to_one	MUSDO	MDOA012045
13014	Phy0005RJ9_DROME	Phy00DXNIU_MUSDO	FBpp0078449	MDOA011747-PA	41	3	0.931818	one_to_one	MUSDO	MDOA011747
13015	Phy0005UNH_DROME	Phy00DXNIV_MUSDO	FBpp0311451	MDOA002815-PB	2	1	0.666667	one_to_many	MUSDO	MDOA002815
13016	Phy0005US7_DROME	Phy00DXNIX_MUSDO	FBpp0070143	MDOA007472-PA	11	0	1	one_to_one	MUSDO	MDOA007472
13017	Phy0005WBC_DROME	Phy00DXNIY_MUSDO	FBpp0290568	MDOA002384-PJ	46	0	1	one_to_one	MUSDO	MDOA002384
13018	Phy0005W9W_DROME	Phy00DXNIZ_MUSDO	FBpp0309768	MDOA012095-PA	10	0	1	one_to_one	MUSDO	MDOA012095
13019	Phy0005SYT_DROME	Phy00DXNJ0_MUSDO	FBpp0082895	MDOA011418-PA	22	0	1	one_to_one	MUSDO	MDOA011418
13020	Phy0024KZR_DROME	Phy00DXNJ1_MUSDO	FBpp0289853	MDOA014369-PA	4	0	1	one_to_one	MUSDO	MDOA014369
13021	Phy0005SJD_DROME	Phy00DXNJ2_MUSDO	FBpp0082318	MDOA010228-PA	59	18	0.766234	one_to_one	MUSDO	MDOA010228
13022	Phy0005NAR_DROME	Phy00DXNJ3_MUSDO	FBpp0305431	MDOA008147-PC	15	0	1	one_to_one	MUSDO	MDOA008147
13023	Phy0005S13_DROME	Phy00DXNJ4_MUSDO	FBpp0081600	MDOA014718-PB	163	2	0.987879	one_to_one	MUSDO	MDOA014718
13024	Phy0005VOD_DROME	Phy00DXNJ5_MUSDO	FBpp0307841	MDOA010237-PA	26	0	1	one_to_one	MUSDO	MDOA010237
13025	Phy0005NON_DROME	Phy00DXNJ6_MUSDO	FBpp0079384	MDOA013431-PB	31	0	1	one_to_one	MUSDO	MDOA013431
13026	Phy0005QPV_DROME	Phy00DXNJ7_MUSDO	FBpp0075139	MDOA012929-PA	16	7	0.695652	one_to_many	MUSDO	MDOA012929
13027	Phy0005SSA_DROME	Phy00DXNJ8_MUSDO	FBpp0082645	MDOA003319-PA	11	0	1	one_to_one	MUSDO	MDOA003319
13028	Phy004DEP4_DROME	Phy00DXNJ9_MUSDO	FBpp0303156	MDOA004822-PA	1	0	1	one_to_many	MUSDO	MDOA004822
13029	Phy0005UHD_DROME	Phy00DXNJA_MUSDO	FBpp0291761	MDOA011265-PA	20	0	1	one_to_one	MUSDO	MDOA011265
13030	Phy0005N2D_DROME	Phy00DXNJB_MUSDO	FBpp0305448	MDOA014033-PA	10	0	1	one_to_one	MUSDO	MDOA014033
13031	Phy0005Q03_DROME	Phy00DXNJC_MUSDO	FBpp0076186	MDOA013611-PB	11	1	0.916667	one_to_one	MUSDO	MDOA013611
13032	Phy0005R1G_DROME	Phy00DXNJD_MUSDO	FBpp0291576	MDOA013870-PB	16	0	1	one_to_one	MUSDO	MDOA013870
13033	Phy00FGRTL_DROME	Phy00DXNJE_MUSDO	FBpp0428229	MDOA012339-PA	39	0	1	many_to_many	MUSDO	MDOA012339
13034	Phy006F81A_DROME	Phy00DXNJE_MUSDO	FBpp0304450	MDOA012339-PA	5	2	0.714286	many_to_many	MUSDO	MDOA012339
13035	Phy006IJ5B_DROME	Phy00DXNJF_MUSDO	FBpp0311116	MDOA014307-PD	43	4	0.914894	one_to_one	MUSDO	MDOA014307
13036	Phy0005X5K_DROME	Phy00DXNJG_MUSDO	FBpp0085363	MDOA002607-PA	16	0	1	one_to_one	MUSDO	MDOA002607
13037	Phy0005VOC_DROME	Phy00DXNJI_MUSDO	FBpp0089154	MDOA009268-PB	7	0	1	one_to_one	MUSDO	MDOA009268
13038	Phy0005QN2_DROME	Phy00DXNJJ_MUSDO	FBpp0075283	MDOA014513-PG	262	1	0.996198	one_to_one	MUSDO	MDOA014513
13039	Phy0005PBQ_DROME	Phy00DXNJL_MUSDO	FBpp0072946	MDOA015063-PA	10	0	1	one_to_one	MUSDO	MDOA015063
13040	Phy0024LUD_DROME	Phy00DXNJM_MUSDO	FBpp0289447	MDOA009654-PB	153	0	1	one_to_one	MUSDO	MDOA009654
13041	Phy0005PMB_DROME	Phy00DXNJN_MUSDO	FBpp0076767	MDOA011670-PC	123	35	0.778481	many_to_many	MUSDO	MDOA011670
13042	Phy0005PM9_DROME	Phy00DXNJN_MUSDO	FBpp0076769	MDOA011670-PC	124	38	0.765432	many_to_many	MUSDO	MDOA011670
13043	Phy0005PMD_DROME	Phy00DXNJN_MUSDO	FBpp0076764	MDOA011670-PC	130	40	0.764706	many_to_many	MUSDO	MDOA011670
13044	Phy003ZYFX_DROME	Phy00DXNJO_MUSDO	FBpp0300395	MDOA007377-PD	4	0	1	one_to_one	MUSDO	MDOA007377
13045	Phy0005NDD_DROME	Phy00DXNJP_MUSDO	FBpp0078891	MDOA003769-PC	10	0	1	one_to_one	MUSDO	MDOA003769
13046	Phy0005N8E_DROME	Phy00DXNJQ_MUSDO	FBpp0312108	MDOA006385-PA	174	0	1	one_to_one	MUSDO	MDOA006385
13047	Phy0005NHS_DROME	Phy00DXNJS_MUSDO	FBpp0079083	MDOA011594-PB	33	1	0.970588	one_to_many	MUSDO	MDOA011594
13048	Phy007BUPW_DROME	Phy00DXNJU_MUSDO	FBpp0307640	MDOA002127-PA	30	2	0.9375	one_to_one	MUSDO	MDOA002127
13049	Phy0005XIG_DROME	Phy00DXNJX_MUSDO	FBpp0087734	MDOA006243-PA	11	0	1	one_to_one	MUSDO	MDOA006243
13050	Phy0005X3A_DROME	Phy00DXNJY_MUSDO	FBpp0310529	MDOA012150-PA	12	0	1	one_to_one	MUSDO	MDOA012150
13051	Phy0005XML_DROME	Phy00DXNJZ_MUSDO	FBpp0087586	MDOA000373-PC	304	0	1	one_to_many	MUSDO	MDOA000373
13052	Phy0005T1V_DROME	Phy00DXNK0_MUSDO	FBpp0310418	MDOA008655-PA	12	0	1	one_to_one	MUSDO	MDOA008655
13053	Phy0005T1E_DROME	Phy00DXNK3_MUSDO	FBpp0082986	MDOA014172-PA	1	0	1	one_to_many	MUSDO	MDOA014172
13054	Phy0005SLC_DROME	Phy00DXNK4_MUSDO	FBpp0310926	MDOA015322-PA	33	1	0.970588	one_to_one	MUSDO	MDOA015322
13055	Phy000PIU0_DROME	Phy00DXNK5_MUSDO	FBpp0288638	MDOA013821-PD	44	1	0.977778	one_to_many	MUSDO	MDOA013821
13056	Phy0005POJ_DROME	Phy00DXNK6_MUSDO	FBpp0076608	MDOA015323-PA	49	1	0.98	one_to_one	MUSDO	MDOA015323
13057	Phy0005UCT_DROME	Phy00DXNK7_MUSDO	FBpp0084843	MDOA012180-PA	40	0	1	one_to_one	MUSDO	MDOA012180
13058	Phy0005PS4_DROME	Phy00DXNK8_MUSDO	FBpp0306707	MDOA007145-PA	31	0	1	one_to_one	MUSDO	MDOA007145
13059	Phy0005Q86_DROME	Phy00DXNK9_MUSDO	FBpp0075837	MDOA001973-PA	3	0	1	one_to_many	MUSDO	MDOA001973
13060	Phy0005TEM_DROME	Phy00DXNKA_MUSDO	FBpp0288671	MDOA012097-PG	188	2	0.989474	one_to_one	MUSDO	MDOA012097
13061	Phy0005XSQ_DROME	Phy00DXNKC_MUSDO	FBpp0087323	MDOA005198-PA	18	1	0.947368	many_to_many	MUSDO	MDOA005198
13062	Phy0005NU0_DROME	Phy00DXNKD_MUSDO	FBpp0079576	MDOA005668-PA	14	0	1	one_to_one	MUSDO	MDOA005668
13063	Phy004DEKK_DROME	Phy00DXNKE_MUSDO	FBpp0303462	MDOA011023-PB	10	0	1	one_to_one	MUSDO	MDOA011023
13064	Phy0005PIQ_DROME	Phy00DXNKF_MUSDO	FBpp0076870	MDOA004514-PA	30	1	0.967742	one_to_one	MUSDO	MDOA004514
13065	Phy000PJDP_DROME	Phy00DXNKG_MUSDO	FBpp0099381	MDOA002033-PB	244	13	0.949416	many_to_one	MUSDO	MDOA002033
13066	Phy0005NE1_DROME	Phy00DXNKG_MUSDO	FBpp0310404	MDOA002033-PB	260	3	0.988593	many_to_one	MUSDO	MDOA002033
13067	Phy0005UF0_DROME	Phy00DXNKH_MUSDO	FBpp0302568	MDOA006442-PA	8	0	1	one_to_one	MUSDO	MDOA006442
13068	Phy0005UL1_DROME	Phy00DXNKI_MUSDO	FBpp0085195	MDOA015352-PC	8	0	1	many_to_one	MUSDO	MDOA015352
13069	Phy0005W3R_DROME	Phy00DXNKI_MUSDO	FBpp0073846	MDOA015352-PC	6	0	1	many_to_one	MUSDO	MDOA015352
13070	Phy0005S69_DROME	Phy00DXNKI_MUSDO	FBpp0081745	MDOA015352-PC	2	0	1	many_to_one	MUSDO	MDOA015352
13071	Phy0005V9V_DROME	Phy00DXNKJ_MUSDO	FBpp0293887	MDOA012655-PA	10	0	1	one_to_one	MUSDO	MDOA012655
13072	Phy0005UVC_DROME	Phy00DXNKK_MUSDO	FBpp0308662	MDOA003499-PA	25	6	0.806452	one_to_one	MUSDO	MDOA003499
13073	Phy0005V44_DROME	Phy00DXNKL_MUSDO	FBpp0070606	MDOA013976-PA	98	4	0.960784	one_to_one	MUSDO	MDOA013976
13074	Phy0005SPL_DROME	Phy00DXNKM_MUSDO	FBpp0082581	MDOA013801-PC	7	0	1	many_to_one	MUSDO	MDOA013801
13075	Phy0005O00_DROME	Phy00DXNKM_MUSDO	FBpp0088852	MDOA013801-PC	1	0	1	many_to_many	MUSDO	MDOA013801
13076	Phy0005XJ1_DROME	Phy00DXNKN_MUSDO	FBpp0087745	MDOA007837-PA	72	1	0.986301	one_to_one	MUSDO	MDOA007837
13077	Phy0005TYY_DROME	Phy00DXNKO_MUSDO	FBpp0084279	MDOA015292-PB	21	3	0.875	many_to_one	MUSDO	MDOA015292
13078	Phy0005SLT_DROME	Phy00DXNKO_MUSDO	FBpp0082411	MDOA015292-PB	17	3	0.85	many_to_one	MUSDO	MDOA015292
13079	Phy0005SLU_DROME	Phy00DXNKO_MUSDO	FBpp0082410	MDOA015292-PB	18	3	0.857143	many_to_many	MUSDO	MDOA015292
13080	Phy0005SLV_DROME	Phy00DXNKO_MUSDO	FBpp0082379	MDOA015292-PB	19	4	0.826087	many_to_one	MUSDO	MDOA015292
13081	Phy0005WF4_DROME	Phy00DXNKO_MUSDO	FBpp0074268	MDOA015292-PB	16	3	0.842105	many_to_one	MUSDO	MDOA015292
13082	Phy000PJUY_DROME	Phy00DXNKO_MUSDO	FBpp0311528	MDOA015292-PB	23	5	0.821429	many_to_one	MUSDO	MDOA015292
13083	Phy0005RVQ_DROME	Phy00DXNKO_MUSDO	FBpp0081348	MDOA015292-PB	18	4	0.818182	many_to_one	MUSDO	MDOA015292
13084	Phy0005RVR_DROME	Phy00DXNKO_MUSDO	FBpp0081323	MDOA015292-PB	14	3	0.823529	many_to_one	MUSDO	MDOA015292
13085	Phy0005NTG_DROME	Phy00DXNKQ_MUSDO	FBpp0079542	MDOA002608-PA	18	0	1	one_to_one	MUSDO	MDOA002608
13086	Phy0005S1U_DROME	Phy00DXNKR_MUSDO	FBpp0099982	MDOA007806-PB	1	0	1	one_to_many	MUSDO	MDOA007806
13087	Phy0005WM3_DROME	Phy00DXNKT_MUSDO	FBpp0301154	MDOA014499-PB	91	1	0.98913	one_to_one	MUSDO	MDOA014499
13088	Phy00FGRUQ_DROME	Phy00DXNKU_MUSDO	FBpp0423137	MDOA015378-PA	15	0	1	one_to_one	MUSDO	MDOA015378
13089	Phy0005TVN_DROME	Phy00DXNKV_MUSDO	FBpp0308354	MDOA012111-PD	66	1	0.985075	one_to_one	MUSDO	MDOA012111
13090	Phy0005ULP_DROME	Phy00DXNKW_MUSDO	FBpp0085211	MDOA008256-PD	10	0	1	one_to_one	MUSDO	MDOA008256
13091	Phy0005XS1_DROME	Phy00DXNKY_MUSDO	FBpp0422979	MDOA012009-PC	452	2	0.995595	one_to_one	MUSDO	MDOA012009
13092	Phy0024LXK_DROME	Phy00DXNKZ_MUSDO	FBpp0290667	MDOA005454-PA	37	0	1	one_to_one	MUSDO	MDOA005454
13093	Phy0005NBK_DROME	Phy00DXNL0_MUSDO	FBpp0309829	MDOA011308-PB	20	1	0.952381	one_to_one	MUSDO	MDOA011308
13094	Phy0005X67_DROME	Phy00DXNL1_MUSDO	FBpp0085345	MDOA014847-PB	5	0	1	one_to_many	MUSDO	MDOA014847
13095	Phy0005W4V_DROME	Phy00DXNL2_MUSDO	FBpp0312000	MDOA007568-PA	24	0	1	one_to_one	MUSDO	MDOA007568
13096	Phy0005OIR_DROME	Phy00DXNL3_MUSDO	FBpp0080532	MDOA013865-PA	9	0	1	one_to_one	MUSDO	MDOA013865
13097	Phy000PI6X_DROME	Phy00DXNL4_MUSDO	FBpp0310193	MDOA002836-PA	24	1	0.96	one_to_one	MUSDO	MDOA002836
13098	Phy0005OSA_DROME	Phy00DXNL7_MUSDO	FBpp0307794	MDOA011520-PB	27	0	1	one_to_one	MUSDO	MDOA011520
13099	Phy0005R13_DROME	Phy00DXNL8_MUSDO	FBpp0074708	MDOA003691-PA	36	0	1	one_to_many	MUSDO	MDOA003691
13100	Phy000PI4W_DROME	Phy00DXNL9_MUSDO	FBpp0309838	MDOA014088-PC	1	0	1	one_to_one	MUSDO	MDOA014088
13101	Phy0005O2F_DROME	Phy00DXNLA_MUSDO	FBpp0312096	MDOA010676-PA	308	125	0.711316	one_to_many	MUSDO	MDOA010676
13102	Phy0005NT4_DROME	Phy00DXNLB_MUSDO	FBpp0310250	MDOA004293-PA	14	0	1	one_to_one	MUSDO	MDOA004293
13103	Phy0005YWY_DROME	Phy00DXNLC_MUSDO	FBpp0304253	MDOA004180-PA	161	0	1	one_to_one	MUSDO	MDOA004180
13104	Phy0005NB5_DROME	Phy00DXNLD_MUSDO	FBpp0303628	MDOA010466-PB	212	1	0.995305	one_to_one	MUSDO	MDOA010466
13105	Phy0005PUI_DROME	Phy00DXNLE_MUSDO	FBpp0076438	MDOA001186-PB	144	0	1	one_to_one	MUSDO	MDOA001186
13106	Phy0005O8J_DROME	Phy00DXNLF_MUSDO	FBpp0080121	MDOA004773-PA	20	0	1	one_to_one	MUSDO	MDOA004773
13107	Phy000PJK0_DROME	Phy00DXNLG_MUSDO	FBpp0110339	MDOA013249-PB	3	0	1	one_to_one	MUSDO	MDOA013249
13108	Phy004DEPB_DROME	Phy00DXNLH_MUSDO	FBpp0303324	MDOA006851-PF	3	0	1	one_to_one	MUSDO	MDOA006851
13109	Phy003ZYJ0_DROME	Phy00DXNLI_MUSDO	FBpp0300637	MDOA001172-PE	220	1	0.995475	one_to_one	MUSDO	MDOA001172
13110	Phy000PII0_DROME	Phy00DXNLJ_MUSDO	FBpp0271746	MDOA015200-PA	18	0	1	one_to_one	MUSDO	MDOA015200
13111	Phy0005OW1_DROME	Phy00DXNLL_MUSDO	FBpp0293424	MDOA008212-PB	5	0	1	one_to_one	MUSDO	MDOA008212
13112	Phy0005TF2_DROME	Phy00DXNLM_MUSDO	FBpp0083564	MDOA006848-PB	12	0	1	one_to_one	MUSDO	MDOA006848
13113	Phy0005WDM_DROME	Phy00DXNLN_MUSDO	FBpp0074214	MDOA012833-PA	56	0	1	one_to_many	MUSDO	MDOA012833
13114	Phy0005RQX_DROME	Phy00DXNLO_MUSDO	FBpp0306729	MDOA007550-PC	5	0	1	one_to_one	MUSDO	MDOA007550
13115	Phy0005U4W_DROME	Phy00DXNLP_MUSDO	FBpp0306780	MDOA009915-PC	31	0	1	one_to_one	MUSDO	MDOA009915
13116	Phy0005N49_DROME	Phy00DXNLR_MUSDO	FBpp0077174	MDOA007909-PA	11	0	1	one_to_one	MUSDO	MDOA007909
13117	Phy003ZXCC_DROME	Phy00DXNLS_MUSDO	FBpp0292960	MDOA014691-PF	70	0	1	one_to_many	MUSDO	MDOA014691
13118	Phy0005VVY_DROME	Phy00DXNLT_MUSDO	FBpp0300331	MDOA010650-PD	4	0	1	one_to_one	MUSDO	MDOA010650
13119	Phy0005YF9_DROME	Phy00DXNLU_MUSDO	FBpp0086343	MDOA000365-PA	17	0	1	one_to_one	MUSDO	MDOA000365
13120	Phy0005XN1_DROME	Phy00DXNLV_MUSDO	FBpp0087578	MDOA014244-PA	6	0	1	one_to_one	MUSDO	MDOA014244
13121	Phy0005UBW_DROME	Phy00DXNLX_MUSDO	FBpp0084810	MDOA009534-PC	59	1	0.983333	one_to_one	MUSDO	MDOA009534
13122	Phy0005THZ_DROME	Phy00DXNLY_MUSDO	FBpp0083648	MDOA015154-PA	60	0	1	one_to_many	MUSDO	MDOA015154
13123	Phy0005XNG_DROME	Phy00DXNLZ_MUSDO	FBpp0087461	MDOA005537-PA	1	0	1	one_to_many	MUSDO	MDOA005537
13124	Phy0005NXC_DROME	Phy00DXNM0_MUSDO	FBpp0309219	MDOA000335-PA	10	0	1	one_to_one	MUSDO	MDOA000335
13125	Phy0005ODZ_DROME	Phy00DXNM2_MUSDO	FBpp0080369	MDOA004399-PC	66	3	0.956522	many_to_many	MUSDO	MDOA004399
13126	Phy0005NI9_DROME	Phy00DXNM2_MUSDO	FBpp0079133	MDOA004399-PC	67	3	0.957143	many_to_many	MUSDO	MDOA004399
13127	Phy0005PX2_DROME	Phy00DXNM3_MUSDO	FBpp0076319	MDOA010252-PB	3	0	1	one_to_one	MUSDO	MDOA010252
13128	Phy0005W79_DROME	Phy00DXNM4_MUSDO	FBpp0312372	MDOA010880-PJ	110	0	1	one_to_one	MUSDO	MDOA010880
13129	Phy0005NW9_DROME	Phy00DXNM5_MUSDO	FBpp0307934	MDOA008008-PA	10	0	1	one_to_one	MUSDO	MDOA008008
13130	Phy0005XHJ_DROME	Phy00DXNM6_MUSDO	FBpp0087799	MDOA006282-PE	9	0	1	one_to_one	MUSDO	MDOA006282
13131	Phy0005OFB_DROME	Phy00DXNM7_MUSDO	FBpp0308004	MDOA013202-PB	15	0	1	many_to_many	MUSDO	MDOA013202
13132	Phy003ZYM1_DROME	Phy00DXNM8_MUSDO	FBpp0301109	MDOA014674-PC	25	2	0.925926	one_to_one	MUSDO	MDOA014674
13133	Phy0005VBU_DROME	Phy00DXNM9_MUSDO	FBpp0070951	MDOA006227-PG	19	0	1	one_to_one	MUSDO	MDOA006227
13134	Phy0005USC_DROME	Phy00DXNMA_MUSDO	FBpp0070141	MDOA001513-PD	12	0	1	one_to_one	MUSDO	MDOA001513
13135	Phy0005R7Q_DROME	Phy00DXNMC_MUSDO	FBpp0311357	MDOA002339-PA	30	0	1	one_to_many	MUSDO	MDOA002339
13136	Phy0005Z9C_DROME	Phy00DXNMF_MUSDO	FBpp0311613	MDOA014409-PA	100	1	0.990099	one_to_one	MUSDO	MDOA014409
13137	Phy0005RL9_DROME	Phy00DXNMG_MUSDO	FBpp0078385	MDOA011841-PB	364	0	1	one_to_one	MUSDO	MDOA011841
13138	Phy0005PXZ_DROME	Phy00DXNMH_MUSDO	FBpp0076244	MDOA004012-PA	9	0	1	one_to_one	MUSDO	MDOA004012
13139	Phy0005XEX_DROME	Phy00DXNMI_MUSDO	FBpp0289883	MDOA015002-PC	11	0	1	one_to_one	MUSDO	MDOA015002
13140	Phy0005PTK_DROME	Phy00DXNMJ_MUSDO	FBpp0312164	MDOA013947-PA	11	0	1	one_to_one	MUSDO	MDOA013947
13141	Phy0005ORU_DROME	Phy00DXNMK_MUSDO	FBpp0312086	MDOA006822-PA	10	0	1	one_to_one	MUSDO	MDOA006822
13142	Phy0005VKB_DROME	Phy00DXNML_MUSDO	FBpp0071276	MDOA004771-PB	3	2	0.6	many_to_many	MUSDO	MDOA004771
13143	Phy0005VKC_DROME	Phy00DXNML_MUSDO	FBpp0304869	MDOA004771-PB	5	0	1	many_to_many	MUSDO	MDOA004771
13144	Phy0005WDE_DROME	Phy00DXNML_MUSDO	FBpp0074218	MDOA004771-PB	1	0	1	many_to_many	MUSDO	MDOA004771
13145	Phy0005WEF_DROME	Phy00DXNMM_MUSDO	FBpp0074230	MDOA013861-PA	12	0	1	one_to_one	MUSDO	MDOA013861
13146	Phy0005YKC_DROME	Phy00DXNMO_MUSDO	FBpp0086196	MDOA008448-PB	208	1	0.995215	one_to_one	MUSDO	MDOA008448
13147	Phy004DEUN_DROME	Phy00DXNMR_MUSDO	FBpp0303549	MDOA002581-PF	13	0	1	one_to_one	MUSDO	MDOA002581
13148	Phy0005Z5H_DROME	Phy00DXNMS_MUSDO	FBpp0071593	MDOA009790-PA	7	4	0.636364	one_to_one	MUSDO	MDOA009790
13149	Phy0005NXF_DROME	Phy00DXNMT_MUSDO	FBpp0079780	MDOA012151-PA	61	1	0.983871	one_to_one	MUSDO	MDOA012151
13150	Phy0005MXW_DROME	Phy00DXNMU_MUSDO	FBpp0307166	MDOA000108-PB	21	0	1	one_to_one	MUSDO	MDOA000108
13151	Phy0005U6J_DROME	Phy00DXNMW_MUSDO	FBpp0084594	MDOA013732-PC	29	0	1	one_to_one	MUSDO	MDOA013732
13152	Phy0005WAH_DROME	Phy00DXNMX_MUSDO	FBpp0311350	MDOA013322-PA	10	0	1	one_to_one	MUSDO	MDOA013322
13153	Phy0005WTG_DROME	Phy00DXNMY_MUSDO	FBpp0311493	MDOA000159-PA	271	0	1	one_to_one	MUSDO	MDOA000159
13154	Phy0005Y7C_DROME	Phy00DXNMZ_MUSDO	FBpp0308978	MDOA008388-PH	2	0	1	one_to_one	MUSDO	MDOA008388
13155	Phy0005Y23_DROME	Phy00DXNN0_MUSDO	FBpp0311394	MDOA009464-PA	14	0	1	one_to_one	MUSDO	MDOA009464
13156	Phy0005VEP_DROME	Phy00DXNN1_MUSDO	FBpp0298273	MDOA010736-PA	350	0	1	one_to_one	MUSDO	MDOA010736
13157	Phy0005NQ6_DROME	Phy00DXNN2_MUSDO	FBpp0428274	MDOA006832-PG	32	2	0.941176	one_to_one	MUSDO	MDOA006832
13158	Phy0005W5L_DROME	Phy00DXNN3_MUSDO	FBpp0073862	MDOA010841-PA	14	0	1	one_to_one	MUSDO	MDOA010841
13159	Phy0005QNO_DROME	Phy00DXNN4_MUSDO	FBpp0305795	MDOA000675-PG	54	0	1	one_to_one	MUSDO	MDOA000675
13160	Phy0005N5A_DROME	Phy00DXNN5_MUSDO	FBpp0311452	MDOA014521-PA	9	0	1	one_to_one	MUSDO	MDOA014521
13161	Phy0005Y7L_DROME	Phy00DXNN6_MUSDO	FBpp0086647	MDOA005697-PB	133	0	1	one_to_one	MUSDO	MDOA005697
13162	Phy0005NFG_DROME	Phy00DXNN8_MUSDO	FBpp0290618	MDOA007779-PB	164	1	0.993939	one_to_one	MUSDO	MDOA007779
13163	Phy006IKVF_DROME	Phy00DXNN9_MUSDO	FBpp0423084	MDOA014702-PB	300	0	1	many_to_one	MUSDO	MDOA014702
13164	Phy0024LED_DROME	Phy00DXNN9_MUSDO	FBpp0311926	MDOA014702-PB	1	0	1	many_to_many	MUSDO	MDOA014702
13165	Phy0005N75_DROME	Phy00DXNNC_MUSDO	FBpp0078636	MDOA007469-PA	21	0	1	one_to_one	MUSDO	MDOA007469
13166	Phy004DEVP_DROME	Phy00DXNND_MUSDO	FBpp0302975	MDOA012583-PD	17	1	0.944444	one_to_one	MUSDO	MDOA012583
13167	Phy0005QJA_DROME	Phy00DXNNE_MUSDO	FBpp0113021	MDOA013891-PD	101	0	1	one_to_one	MUSDO	MDOA013891
13168	Phy00FGRU9_DROME	Phy00DXNNF_MUSDO	FBpp0428280	MDOA004197-PE	59	1	0.983333	one_to_one	MUSDO	MDOA004197
13169	Phy003ZXGZ_DROME	Phy00DXNNG_MUSDO	FBpp0297578	MDOA006428-PA	12	0	1	one_to_many	MUSDO	MDOA006428
13170	Phy004DEX2_DROME	Phy00DXNNH_MUSDO	FBpp0303072	MDOA011748-PC	10	0	1	many_to_one	MUSDO	MDOA011748
13171	Phy006F8LU_DROME	Phy00DXNNH_MUSDO	FBpp0304622	MDOA011748-PC	2	0	1	many_to_many	MUSDO	MDOA011748
13172	Phy003ZXM3_DROME	Phy00DXNNL_MUSDO	FBpp0297343	MDOA008279-PI	10	0	1	one_to_one	MUSDO	MDOA008279
13173	Phy0005RK8_DROME	Phy00DXNNM_MUSDO	FBpp0078408	MDOA012641-PB	9	0	1	one_to_one	MUSDO	MDOA012641
13174	Phy0005S38_DROME	Phy00DXNNN_MUSDO	FBpp0081613	MDOA008790-PC	1	0	1	many_to_many	MUSDO	MDOA008790
13175	Phy0005S8H_DROME	Phy00DXNNN_MUSDO	FBpp0081844	MDOA008790-PC	1	0	1	many_to_many	MUSDO	MDOA008790
13176	Phy0005PXY_DROME	Phy00DXNNO_MUSDO	FBpp0076285	MDOA011143-PB	20	0	1	one_to_one	MUSDO	MDOA011143
13177	Phy0005NSA_DROME	Phy00DXNNQ_MUSDO	FBpp0302626	MDOA006983-PA	11	1	0.916667	many_to_one	MUSDO	MDOA006983
13178	Phy0005NN1_DROME	Phy00DXNNQ_MUSDO	FBpp0291370	MDOA006983-PA	1	0	1	many_to_many	MUSDO	MDOA006983
13179	Phy0005YL7_DROME	Phy00DXNNR_MUSDO	FBpp0086129	MDOA009319-PC	90	3	0.967742	one_to_one	MUSDO	MDOA009319
13180	Phy0005V4B_DROME	Phy00DXNNU_MUSDO	FBpp0070612	MDOA000080-PB	28	0	1	one_to_one	MUSDO	MDOA000080
13181	Phy006F8K8_DROME	Phy00DXNNV_MUSDO	FBpp0304878	MDOA011195-PA	212	2	0.990654	one_to_one	MUSDO	MDOA011195
13182	Phy000PIGT_DROME	Phy00DXNNW_MUSDO	FBpp0086669	MDOA009473-PD	171	0	1	one_to_one	MUSDO	MDOA009473
13183	Phy0005P5P_DROME	Phy00DXNNX_MUSDO	FBpp0304917	MDOA011410-PD	221	0	1	one_to_one	MUSDO	MDOA011410
13184	Phy0005SSJ_DROME	Phy00DXNNY_MUSDO	FBpp0082703	MDOA005718-PA	7	0	1	one_to_one	MUSDO	MDOA005718
13185	Phy000PIGS_DROME	Phy00DXNO0_MUSDO	FBpp0112986	MDOA008100-PE	13	0	1	one_to_one	MUSDO	MDOA008100
13186	Phy0005PEZ_DROME	Phy00DXNO1_MUSDO	FBpp0073068	MDOA015232-PA	153	1	0.993506	one_to_one	MUSDO	MDOA015232
13187	Phy000PIL5_DROME	Phy00DXNO3_MUSDO	FBpp0305345	MDOA013721-PA	5	0	1	one_to_one	MUSDO	MDOA013721
13188	Phy0005PMG_DROME	Phy00DXNO4_MUSDO	FBpp0305758	MDOA013735-PA	244	1	0.995918	one_to_one	MUSDO	MDOA013735
13189	Phy007BVKH_DROME	Phy00DXNO6_MUSDO	FBpp0308525	MDOA006185-PA	10	3	0.769231	one_to_one	MUSDO	MDOA006185
13190	Phy0005ZIF_DROME	Phy00DXNO7_MUSDO	FBpp0072082	MDOA006244-PA	11	0	1	one_to_many	MUSDO	MDOA006244
13191	Phy0005X38_DROME	Phy00DXNO8_MUSDO	FBpp0289181	MDOA005554-PA	364	24	0.938144	one_to_one	MUSDO	MDOA005554
13192	Phy0005TP5_DROME	Phy00DXNO9_MUSDO	FBpp0083926	MDOA014725-PA	33	0	1	one_to_one	MUSDO	MDOA014725
13193	Phy0005UEX_DROME	Phy00DXNOA_MUSDO	FBpp0084959	MDOA014932-PA	10	0	1	one_to_one	MUSDO	MDOA014932
13194	Phy0005NKU_DROME	Phy00DXNOB_MUSDO	FBpp0079252	MDOA007374-PB	28	12	0.7	one_to_many	MUSDO	MDOA007374
13195	Phy00FGRVR_DROME	Phy00DXNOC_MUSDO	FBpp0428261	MDOA008509-PQ	47	3	0.94	one_to_one	MUSDO	MDOA008509
13196	Phy0005QED_DROME	Phy00DXNOE_MUSDO	FBpp0075626	MDOA014158-PA	12	0	1	many_to_one	MUSDO	MDOA014158
13197	Phy0005Q1Y_DROME	Phy00DXNOE_MUSDO	FBpp0076134	MDOA014158-PA	19	0	1	many_to_one	MUSDO	MDOA014158
13198	Phy0005VQQ_DROME	Phy00DXNOF_MUSDO	FBpp0073297	MDOA009931-PB	10	0	1	one_to_one	MUSDO	MDOA009931
13199	Phy000PK2S_DROME	Phy00DXNOG_MUSDO	FBpp0112017	MDOA003034-PF	4	0	1	one_to_one	MUSDO	MDOA003034
13200	Phy0005UGB_DROME	Phy00DXNOI_MUSDO	FBpp0308287	MDOA003671-PC	8	0	1	one_to_one	MUSDO	MDOA003671
13201	Phy0024LCQ_DROME	Phy00DXNOJ_MUSDO	FBpp0290195	MDOA009870-PC	12	0	1	one_to_one	MUSDO	MDOA009870
13202	Phy0005P12_DROME	Phy00DXNOK_MUSDO	FBpp0072518	MDOA014262-PA	10	0	1	many_to_one	MUSDO	MDOA014262
13203	Phy0005TZX_DROME	Phy00DXNOK_MUSDO	FBpp0084354	MDOA014262-PA	1	0	1	many_to_many	MUSDO	MDOA014262
13204	Phy0005Z07_DROME	Phy00DXNOL_MUSDO	FBpp0289922	MDOA015369-PG	7	0	1	one_to_one	MUSDO	MDOA015369
13205	Phy0005QWH_DROME	Phy00DXNOM_MUSDO	FBpp0297726	MDOA007069-PB	47	0	1	one_to_one	MUSDO	MDOA007069
13206	Phy0005NHS_DROME	Phy00DXNON_MUSDO	FBpp0079083	MDOA012293-PA	35	1	0.972222	one_to_many	MUSDO	MDOA012293
13207	Phy0005S0H_DROME	Phy00DXNOO_MUSDO	FBpp0308319	MDOA008882-PA	9	0	1	many_to_one	MUSDO	MDOA008882
13208	Phy0005U0D_DROME	Phy00DXNOO_MUSDO	FBpp0291564	MDOA008882-PA	9	0	1	many_to_one	MUSDO	MDOA008882
13209	Phy0005QYQ_DROME	Phy00DXNOP_MUSDO	FBpp0312391	MDOA008703-PA	25	0	1	one_to_one	MUSDO	MDOA008703
13210	Phy0024LRO_DROME	Phy00DXNOQ_MUSDO	FBpp0289157	MDOA002750-PB	212	0	1	one_to_one	MUSDO	MDOA002750
13211	Phy000PILB_DROME	Phy00DXNOR_MUSDO	FBpp0112051	MDOA008789-PA	11	0	1	one_to_many	MUSDO	MDOA008789
13212	Phy007BV2Z_DROME	Phy00DXNOS_MUSDO	FBpp0311961	MDOA012648-PB	3	1	0.75	one_to_many	MUSDO	MDOA012648
13213	Phy0005N4C_DROME	Phy00DXNOT_MUSDO	FBpp0111933	MDOA004299-PE	12	0	1	one_to_one	MUSDO	MDOA004299
13214	Phy0005YIX_DROME	Phy00DXNOU_MUSDO	FBpp0086266	MDOA007597-PA	212	0	1	one_to_one	MUSDO	MDOA007597
13215	Phy0005RR9_DROME	Phy00DXNOV_MUSDO	FBpp0081084	MDOA012426-PB	6	0	1	one_to_one	MUSDO	MDOA012426
13216	Phy0005OQZ_DROME	Phy00DXNOW_MUSDO	FBpp0080859	MDOA004964-PD	9	0	1	one_to_one	MUSDO	MDOA004964
13217	Phy0005UMS_DROME	Phy00DXNOX_MUSDO	FBpp0088182	MDOA014977-PA	31	0	1	one_to_one	MUSDO	MDOA014977
13218	Phy0005XNX_DROME	Phy00DXNOY_MUSDO	FBpp0300657	MDOA004309-PC	13	0	1	one_to_one	MUSDO	MDOA004309
13219	Phy00375W3_DROME	Phy00DXNOZ_MUSDO	FBpp0301696	MDOA002892-PE	24	1	0.96	one_to_one	MUSDO	MDOA002892
13220	Phy0005VIP_DROME	Phy00DXNP0_MUSDO	FBpp0071192	MDOA012345-PE	48	0	1	one_to_one	MUSDO	MDOA012345
13221	Phy007BV2Z_DROME	Phy00DXNP1_MUSDO	FBpp0311961	MDOA015097-PB	17	2	0.894737	one_to_many	MUSDO	MDOA015097
13222	Phy0005VCM_DROME	Phy00DXNP2_MUSDO	FBpp0309981	MDOA006288-PA	14	0	1	one_to_many	MUSDO	MDOA006288
13223	Phy000PIL4_DROME	Phy00DXNP4_MUSDO	FBpp0113004	MDOA007003-PB	19	0	1	one_to_one	MUSDO	MDOA007003
13224	Phy0005NVO_DROME	Phy00DXNP5_MUSDO	FBpp0293060	MDOA005957-PA	13	0	1	one_to_one	MUSDO	MDOA005957
13225	Phy0005X8R_DROME	Phy00DXNP6_MUSDO	FBpp0307820	MDOA008880-PC	183	0	1	one_to_one	MUSDO	MDOA008880
13226	Phy004DF2M_DROME	Phy00DXNP7_MUSDO	FBpp0303080	MDOA003747-PA	155	0	1	one_to_one	MUSDO	MDOA003747
13227	Phy0005YZS_DROME	Phy00DXNP8_MUSDO	FBpp0100144	MDOA013343-PA	9	0	1	one_to_one	MUSDO	MDOA013343
13228	Phy0005X6L_DROME	Phy00DXNP9_MUSDO	FBpp0085443	MDOA010467-PA	11	0	1	one_to_one	MUSDO	MDOA010467
13229	Phy0005N20_DROME	Phy00DXNPA_MUSDO	FBpp0077210	MDOA002299-PA	10	0	1	one_to_one	MUSDO	MDOA002299
13230	Phy0005SEI_DROME	Phy00DXNPB_MUSDO	FBpp0082070	MDOA012407-PA	174	1	0.994286	many_to_one	MUSDO	MDOA012407
13231	Phy006IKEY_DROME	Phy00DXNPB_MUSDO	FBpp0422628	MDOA012407-PA	49	1	0.98	many_to_one	MUSDO	MDOA012407
13232	Phy0005RA4_DROME	Phy00DXNPC_MUSDO	FBpp0078037	MDOA014509-PA	8	0	1	one_to_one	MUSDO	MDOA014509
13233	Phy0005VIZ_DROME	Phy00DXNPE_MUSDO	FBpp0071213	MDOA002821-PB	47	0	1	one_to_one	MUSDO	MDOA002821
13234	Phy0005V5N_DROME	Phy00DXNPG_MUSDO	FBpp0070652	MDOA001828-PB	14	0	1	one_to_many	MUSDO	MDOA001828
13235	Phy007BUYK_DROME	Phy00DXNPH_MUSDO	FBpp0310421	MDOA009378-PB	5	0	1	one_to_one	MUSDO	MDOA009378
13236	Phy000PI4L_DROME	Phy00DXNPI_MUSDO	FBpp0306214	MDOA014747-PC	18	3	0.857143	one_to_one	MUSDO	MDOA014747
13237	Phy0005XWZ_DROME	Phy00DXNPJ_MUSDO	FBpp0087144	MDOA014845-PA	8	5	0.615385	one_to_one	MUSDO	MDOA014845
13238	Phy007BUEY_DROME	Phy00DXNPK_MUSDO	FBpp0306507	MDOA012902-PD	53	2	0.963636	one_to_one	MUSDO	MDOA012902
13239	Phy000PJFJ_DROME	Phy00DXNPL_MUSDO	FBpp0100165	MDOA003641-PB	55	10	0.846154	many_to_many	MUSDO	MDOA003641
13240	Phy0005MZ3_DROME	Phy00DXNPL_MUSDO	FBpp0077305	MDOA003641-PB	56	9	0.861538	many_to_many	MUSDO	MDOA003641
13241	Phy000PJFH_DROME	Phy00DXNPL_MUSDO	FBpp0100164	MDOA003641-PB	55	10	0.846154	many_to_many	MUSDO	MDOA003641
13242	Phy0005U50_DROME	Phy00DXNPN_MUSDO	FBpp0084545	MDOA012377-PB	28	0	1	one_to_one	MUSDO	MDOA012377
13243	Phy003ZXPX_DROME	Phy00DXNPO_MUSDO	FBpp0297711	MDOA009784-PD	4	0	1	one_to_one	MUSDO	MDOA009784
13244	Phy0005YFH_DROME	Phy00DXNPP_MUSDO	FBpp0086347	MDOA008225-PD	75	1	0.986842	one_to_one	MUSDO	MDOA008225
13245	Phy0005XVJ_DROME	Phy00DXNPQ_MUSDO	FBpp0087243	MDOA010767-PB	8	0	1	one_to_one	MUSDO	MDOA010767
13246	Phy0005OJ2_DROME	Phy00DXNPR_MUSDO	FBpp0080554	MDOA013867-PB	10	0	1	one_to_one	MUSDO	MDOA013867
13247	Phy0005TFK_DROME	Phy00DXNPS_MUSDO	FBpp0083537	MDOA012177-PA	78	1	0.987342	one_to_one	MUSDO	MDOA012177
13248	Phy0005X7I_DROME	Phy00DXNPV_MUSDO	FBpp0085467	MDOA002022-PA	108	1	0.990826	one_to_one	MUSDO	MDOA002022
13249	Phy000PK3E_DROME	Phy00DXNPW_MUSDO	FBpp0305270	MDOA008506-PA	383	13	0.967172	one_to_one	MUSDO	MDOA008506
13250	Phy0005VYN_DROME	Phy00DXNPX_MUSDO	FBpp0073609	MDOA012137-PA	121	1	0.991803	one_to_one	MUSDO	MDOA012137
13251	Phy0005Q6I_DROME	Phy00DXNPY_MUSDO	FBpp0075894	MDOA013995-PA	6	1	0.857143	one_to_one	MUSDO	MDOA013995
13252	Phy0005QUK_DROME	Phy00DXNPZ_MUSDO	FBpp0305844	MDOA007959-PC	11	0	1	one_to_one	MUSDO	MDOA007959
13253	Phy000PI6F_DROME	Phy00DXNQ1_MUSDO	FBpp0308797	MDOA004056-PC	13	1	0.928571	one_to_one	MUSDO	MDOA004056
13254	Phy0005PGD_DROME	Phy00DXNQ2_MUSDO	FBpp0073145	MDOA012538-PA	299	1	0.996667	one_to_many	MUSDO	MDOA012538
13255	Phy0005QXV_DROME	Phy00DXNQ3_MUSDO	FBpp0311798	MDOA004116-PA	126	0	1	one_to_many	MUSDO	MDOA004116
13256	Phy0005NTA_DROME	Phy00DXNQ4_MUSDO	FBpp0292910	MDOA003309-PD	44	0	1	one_to_one	MUSDO	MDOA003309
13257	Phy0005O7Q_DROME	Phy00DXNQ5_MUSDO	FBpp0080105	MDOA008650-PB	12	0	1	one_to_many	MUSDO	MDOA008650
13258	Phy0005ONQ_DROME	Phy00DXNQ7_MUSDO	FBpp0080710	MDOA004681-PA	87	0	1	one_to_many	MUSDO	MDOA004681
13259	Phy0005W9G_DROME	Phy00DXNQ8_MUSDO	FBpp0074085	MDOA011636-PL	3	0	1	one_to_one	MUSDO	MDOA011636
13260	Phy0005RT5_DROME	Phy00DXNQA_MUSDO	FBpp0081068	MDOA007985-PC	217	2	0.990868	many_to_many	MUSDO	MDOA007985
13261	Phy0005RT4_DROME	Phy00DXNQA_MUSDO	FBpp0302569	MDOA007985-PC	235	3	0.987395	many_to_many	MUSDO	MDOA007985
13262	Phy0005Z8T_DROME	Phy00DXNQA_MUSDO	FBpp0071746	MDOA007985-PC	234	4	0.983193	many_to_many	MUSDO	MDOA007985
13263	Phy000PI7J_DROME	Phy00DXNQB_MUSDO	FBpp0288535	MDOA000496-PG	30	0	1	one_to_one	MUSDO	MDOA000496
13264	Phy0005SIQ_DROME	Phy00DXNQC_MUSDO	FBpp0082228	MDOA003831-PB	47	0	1	one_to_one	MUSDO	MDOA003831
13265	Phy0005VC0_DROME	Phy00DXNQE_MUSDO	FBpp0311462	MDOA002300-PB	8	0	1	one_to_one	MUSDO	MDOA002300
13266	Phy0005TCM_DROME	Phy00DXNQF_MUSDO	FBpp0112171	MDOA001809-PA	33	1	0.970588	one_to_one	MUSDO	MDOA001809
13267	Phy0005QUE_DROME	Phy00DXNQG_MUSDO	FBpp0289098	MDOA011740-PA	25	0	1	one_to_one	MUSDO	MDOA011740
13268	Phy0005RPU_DROME	Phy00DXNQH_MUSDO	FBpp0081192	MDOA002362-PC	108	12	0.9	one_to_many	MUSDO	MDOA002362
13269	Phy0005YIY_DROME	Phy00DXNQI_MUSDO	FBpp0309071	MDOA003879-PB	208	0	1	one_to_one	MUSDO	MDOA003879
13270	Phy0005P9C_DROME	Phy00DXNQJ_MUSDO	FBpp0072848	MDOA011928-PC	49	0	1	one_to_one	MUSDO	MDOA011928
13271	Phy0005P3R_DROME	Phy00DXNQK_MUSDO	FBpp0312460	MDOA011000-PD	5	0	1	one_to_one	MUSDO	MDOA011000
13272	Phy000PJPY_DROME	Phy00DXNQL_MUSDO	FBpp0308859	MDOA013453-PC	46	20	0.69697	one_to_one	MUSDO	MDOA013453
13273	Phy0005NOS_DROME	Phy00DXNQM_MUSDO	FBpp0308633	MDOA005619-PA	20	0	1	one_to_one	MUSDO	MDOA005619
13274	Phy0005MXR_DROME	Phy00DXNQN_MUSDO	FBpp0077427	MDOA003792-PA	10	0	1	one_to_one	MUSDO	MDOA003792
13275	Phy0005W9V_DROME	Phy00DXNQO_MUSDO	FBpp0310006	MDOA010073-PB	8	0	1	one_to_one	MUSDO	MDOA010073
13276	Phy0005N4U_DROME	Phy00DXNQP_MUSDO	FBpp0077121	MDOA010463-PA	21	0	1	one_to_one	MUSDO	MDOA010463
13277	Phy0005Q97_DROME	Phy00DXNQQ_MUSDO	FBpp0075764	MDOA015571-PA	9	1	0.9	one_to_one	MUSDO	MDOA015571
13278	Phy0005SIE_DROME	Phy00DXNQR_MUSDO	FBpp0311942	MDOA006027-PB	94	0	1	one_to_one	MUSDO	MDOA006027
13279	Phy000PJ2A_DROME	Phy00DXNQS_MUSDO	FBpp0112271	MDOA001785-PA	352	6	0.98324	one_to_one	MUSDO	MDOA001785
13280	Phy0005XHM_DROME	Phy00DXNQT_MUSDO	FBpp0087789	MDOA006135-PB	12	0	1	many_to_one	MUSDO	MDOA006135
13281	Phy0005P13_DROME	Phy00DXNQT_MUSDO	FBpp0072538	MDOA006135-PB	1	0	1	many_to_many	MUSDO	MDOA006135
13282	Phy0005P3G_DROME	Phy00DXNQU_MUSDO	FBpp0305592	MDOA014529-PC	14	0	1	one_to_one	MUSDO	MDOA014529
13283	Phy0005S1J_DROME	Phy00DXNQV_MUSDO	FBpp0081591	MDOA004437-PA	26	0	1	one_to_one	MUSDO	MDOA004437
13284	Phy0005NSO_DROME	Phy00DXNQW_MUSDO	FBpp0079528	MDOA008894-PB	152	1	0.993464	one_to_one	MUSDO	MDOA008894
13285	Phy006F8QK_DROME	Phy00DXNQX_MUSDO	FBpp0305129	MDOA007981-PA	10	0	1	one_to_one	MUSDO	MDOA007981
13286	Phy0005PJ2_DROME	Phy00DXNR0_MUSDO	FBpp0076861	MDOA003867-PA	153	1	0.993506	one_to_one	MUSDO	MDOA003867
13287	Phy007BUBS_DROME	Phy00DXNR1_MUSDO	FBpp0311881	MDOA000956-PA	16	0	1	one_to_many	MUSDO	MDOA000956
13288	Phy0005QNG_DROME	Phy00DXNR2_MUSDO	FBpp0075277	MDOA002807-PA	33	0	1	one_to_one	MUSDO	MDOA002807
13289	Phy004DEYX_DROME	Phy00DXNR3_MUSDO	FBpp0303184	MDOA001962-PB	9	1	0.9	one_to_one	MUSDO	MDOA001962
13290	Phy0005YGQ_DROME	Phy00DXNR4_MUSDO	FBpp0310508	MDOA008565-PB	46	0	1	one_to_one	MUSDO	MDOA008565
13291	Phy0005NB4_DROME	Phy00DXNR5_MUSDO	FBpp0301152	MDOA008732-PB	11	0	1	one_to_one	MUSDO	MDOA008732
13292	Phy000PJSX_DROME	Phy00DXNR7_MUSDO	FBpp0111569	MDOA007589-PA	13	4	0.764706	one_to_many	MUSDO	MDOA007589
13293	Phy0005Q5L_DROME	Phy00DXNR8_MUSDO	FBpp0075935	MDOA014118-PC	13	0	1	one_to_one	MUSDO	MDOA014118
13294	Phy0005YGI_DROME	Phy00DXNR9_MUSDO	FBpp0293289	MDOA012837-PD	374	0	1	one_to_one	MUSDO	MDOA012837
13295	Phy0005VYB_DROME	Phy00DXNRA_MUSDO	FBpp0312198	MDOA010081-PB	10	0	1	one_to_one	MUSDO	MDOA010081
13296	Phy0005OQP_DROME	Phy00DXNRB_MUSDO	FBpp0304538	MDOA001538-PB	15	0	1	one_to_one	MUSDO	MDOA001538
13297	Phy0005NPN_DROME	Phy00DXNRC_MUSDO	FBpp0304847	MDOA012614-PA	107	0	1	one_to_one	MUSDO	MDOA012614
13298	Phy0005QC8_DROME	Phy00DXNRD_MUSDO	FBpp0075693	MDOA011316-PA	11	0	1	one_to_one	MUSDO	MDOA011316
13299	Phy0005TYS_DROME	Phy00DXNRF_MUSDO	FBpp0311937	MDOA007065-PD	17	0	1	many_to_one	MUSDO	MDOA007065
13300	Phy0005Y7V_DROME	Phy00DXNRF_MUSDO	FBpp0291641	MDOA007065-PD	18	0	1	many_to_one	MUSDO	MDOA007065
13301	Phy0005UXE_DROME	Phy00DXNRG_MUSDO	FBpp0305937	MDOA006432-PA	71	0	1	one_to_one	MUSDO	MDOA006432
13302	Phy003ZXCV_DROME	Phy00DXNRH_MUSDO	FBpp0300178	MDOA014669-PD	126	0	1	many_to_one	MUSDO	MDOA014669
13303	Phy0024LEB_DROME	Phy00DXNRH_MUSDO	FBpp0289330	MDOA014669-PD	127	0	1	many_to_one	MUSDO	MDOA014669
13304	Phy003ZXBC_DROME	Phy00DXNRH_MUSDO	FBpp0300177	MDOA014669-PD	125	0	1	many_to_one	MUSDO	MDOA014669
13305	Phy0005NKS_DROME	Phy00DXNRH_MUSDO	FBpp0079253	MDOA014669-PD	127	0	1	many_to_one	MUSDO	MDOA014669
13306	Phy0005VT7_DROME	Phy00DXNRI_MUSDO	FBpp0073450	MDOA003898-PA	160	2	0.987654	many_to_many	MUSDO	MDOA003898
13307	Phy0005TDA_DROME	Phy00DXNRI_MUSDO	FBpp0308332	MDOA003898-PA	168	1	0.994083	many_to_many	MUSDO	MDOA003898
13308	Phy0005V7I_DROME	Phy00DXNRJ_MUSDO	FBpp0070761	MDOA011545-PD	16	0	1	one_to_one	MUSDO	MDOA011545
13309	Phy0005QAO_DROME	Phy00DXNRK_MUSDO	FBpp0306219	MDOA000196-PA	9	0	1	one_to_one	MUSDO	MDOA000196
13310	Phy0005ZHZ_DROME	Phy00DXNRL_MUSDO	FBpp0072072	MDOA003056-PA	41	0	1	one_to_one	MUSDO	MDOA003056
13311	Phy0005SF2_DROME	Phy00DXNRM_MUSDO	FBpp0082101	MDOA011568-PC	20	1	0.952381	one_to_one	MUSDO	MDOA011568
13312	Phy0005XKB_DROME	Phy00DXNRO_MUSDO	FBpp0087699	MDOA000989-PD	10	0	1	one_to_one	MUSDO	MDOA000989
13313	Phy0005SHH_DROME	Phy00DXNRQ_MUSDO	FBpp0082177	MDOA001987-PB	23	0	1	one_to_one	MUSDO	MDOA001987
13314	Phy0005O52_DROME	Phy00DXNRR_MUSDO	FBpp0307601	MDOA008684-PA	57	0	1	one_to_one	MUSDO	MDOA008684
13315	Phy0005OL8_DROME	Phy00DXNRS_MUSDO	FBpp0310379	MDOA015433-PB	69	1	0.985714	one_to_one	MUSDO	MDOA015433
13316	Phy0005UI7_DROME	Phy00DXNRT_MUSDO	FBpp0085071	MDOA000688-PA	75	0	1	one_to_one	MUSDO	MDOA000688
13317	Phy0005WDI_DROME	Phy00DXNRU_MUSDO	FBpp0308825	MDOA007224-PD	10	0	1	one_to_one	MUSDO	MDOA007224
13318	Phy0005XZK_DROME	Phy00DXNRW_MUSDO	FBpp0087067	MDOA010352-PA	3	0	1	one_to_one	MUSDO	MDOA010352
13319	Phy004DES1_DROME	Phy00DXNRX_MUSDO	FBpp0303658	MDOA000442-PB	3	0	1	one_to_many	MUSDO	MDOA000442
13320	Phy0005USU_DROME	Phy00DXNRY_MUSDO	FBpp0304840	MDOA005158-PA	12	0	1	one_to_one	MUSDO	MDOA005158
13321	Phy0005WFS_DROME	Phy00DXNRZ_MUSDO	FBpp0309976	MDOA008738-PA	22	0	1	one_to_many	MUSDO	MDOA008738
13322	Phy0005S3J_DROME	Phy00DXNS0_MUSDO	FBpp0306742	MDOA013004-PI	13	0	1	one_to_one	MUSDO	MDOA013004
13323	Phy0005UJ7_DROME	Phy00DXNS1_MUSDO	FBpp0085143	MDOA004154-PC	9	0	1	one_to_one	MUSDO	MDOA004154
13324	Phy0005T2Q_DROME	Phy00DXNS2_MUSDO	FBpp0083069	MDOA011436-PA	85	0	1	one_to_one	MUSDO	MDOA011436
13325	Phy004DEUA_DROME	Phy00DXNS3_MUSDO	FBpp0303596	MDOA000872-PB	198	0	1	one_to_one	MUSDO	MDOA000872
13326	Phy000PI1N_DROME	Phy00DXNS4_MUSDO	FBpp0271738	MDOA002203-PD	10	0	1	one_to_one	MUSDO	MDOA002203
13327	Phy0005U52_DROME	Phy00DXNS5_MUSDO	FBpp0306777	MDOA004407-PC	10	0	1	one_to_one	MUSDO	MDOA004407
13328	Phy0005WW3_DROME	Phy00DXNS6_MUSDO	FBpp0112608	MDOA014132-PB	17	0	1	one_to_one	MUSDO	MDOA014132
13329	Phy00FGRSO_DROME	Phy00DXNS7_MUSDO	FBpp0312565	MDOA013535-PC	2	0	1	one_to_many	MUSDO	MDOA013535
13330	Phy0005XO5_DROME	Phy00DXNS8_MUSDO	FBpp0308510	MDOA001408-PB	18	1	0.947368	one_to_one	MUSDO	MDOA001408
13331	Phy0005XF1_DROME	Phy00DXNS9_MUSDO	FBpp0308405	MDOA005563-PD	10	0	1	one_to_one	MUSDO	MDOA005563
13332	Phy0005Y19_DROME	Phy00DXNSB_MUSDO	FBpp0086996	MDOA002907-PC	21	0	1	one_to_one	MUSDO	MDOA002907
13333	Phy0005RC7_DROME	Phy00DXNSC_MUSDO	FBpp0306232	MDOA012350-PA	17	1	0.944444	one_to_one	MUSDO	MDOA012350
13334	Phy0005S9J_DROME	Phy00DXNSD_MUSDO	FBpp0081867	MDOA005889-PC	15	0	1	one_to_one	MUSDO	MDOA005889
13335	Phy0005VTB_DROME	Phy00DXNSE_MUSDO	FBpp0089135	MDOA009952-PF	24	0	1	one_to_one	MUSDO	MDOA009952
13336	Phy0005YYG_DROME	Phy00DXNSF_MUSDO	FBpp0307618	MDOA005693-PB	241	0	1	one_to_one	MUSDO	MDOA005693
13337	Phy0005RUE_DROME	Phy00DXNSG_MUSDO	FBpp0307211	MDOA003609-PC	5	0	1	one_to_one	MUSDO	MDOA003609
13338	Phy0005UXT_DROME	Phy00DXNSH_MUSDO	FBpp0070359	MDOA011723-PA	10	0	1	one_to_one	MUSDO	MDOA011723
13339	Phy0005MOA_DROME	Phy00DXNSI_MUSDO	FBpp0077763	MDOA008553-PC	12	0	1	one_to_one	MUSDO	MDOA008553
13340	Phy0005PLO_DROME	Phy00DXNSJ_MUSDO	FBpp0076748	MDOA002934-PB	261	95	0.733146	one_to_many	MUSDO	MDOA002934
13341	Phy0005VRD_DROME	Phy00DXNSK_MUSDO	FBpp0073310	MDOA002709-PA	10	0	1	one_to_one	MUSDO	MDOA002709
13342	Phy0005V9D_DROME	Phy00DXNSM_MUSDO	FBpp0311818	MDOA013054-PB	111	25	0.816176	one_to_one	MUSDO	MDOA013054
13343	Phy0005RR2_DROME	Phy00DXNSN_MUSDO	FBpp0081153	MDOA003702-PA	157	3	0.98125	one_to_one	MUSDO	MDOA003702
13344	Phy0005RUQ_DROME	Phy00DXNSO_MUSDO	FBpp0312575	MDOA000491-PB	52	0	1	one_to_one	MUSDO	MDOA000491
13345	Phy000PIQ8_DROME	Phy00DXNSR_MUSDO	FBpp0312455	MDOA007955-PB	48	2	0.96	one_to_one	MUSDO	MDOA007955
13346	Phy0005YCW_DROME	Phy00DXNSS_MUSDO	FBpp0086520	MDOA008679-PB	25	0	1	one_to_one	MUSDO	MDOA008679
13347	Phy0005MZA_DROME	Phy00DXNSU_MUSDO	FBpp0077312	MDOA010727-PD	21	0	1	one_to_one	MUSDO	MDOA010727
13348	Phy0005PF2_DROME	Phy00DXNSV_MUSDO	FBpp0073071	MDOA014582-PB	351	43	0.890863	one_to_one	MUSDO	MDOA014582
13349	Phy0005VSP_DROME	Phy00DXNSW_MUSDO	FBpp0310183	MDOA010395-PB	5	0	1	one_to_one	MUSDO	MDOA010395
13350	Phy0005X95_DROME	Phy00DXNSX_MUSDO	FBpp0088130	MDOA013519-PB	105	0	1	one_to_one	MUSDO	MDOA013519
13351	Phy0005N9I_DROME	Phy00DXNSY_MUSDO	FBpp0312110	MDOA002473-PC	16	0	1	one_to_one	MUSDO	MDOA002473
13352	Phy0005UBN_DROME	Phy00DXNSZ_MUSDO	FBpp0089379	MDOA007963-PC	34	1	0.971429	one_to_one	MUSDO	MDOA007963
13353	Phy0005O1W_DROME	Phy00DXNT0_MUSDO	FBpp0079879	MDOA000547-PB	25	0	1	one_to_one	MUSDO	MDOA000547
13354	Phy0005ZN1_DROME	Phy00DXNT1_MUSDO	FBpp0072323	MDOA012140-PD	45	0	1	one_to_one	MUSDO	MDOA012140
13355	Phy0005W9I_DROME	Phy00DXNT2_MUSDO	FBpp0309275	MDOA013666-PA	12	0	1	one_to_one	MUSDO	MDOA013666
13356	Phy0005N7G_DROME	Phy00DXNT3_MUSDO	FBpp0304685	MDOA001807-PB	10	0	1	one_to_one	MUSDO	MDOA001807
13357	Phy0005YWV_DROME	Phy00DXNT4_MUSDO	FBpp0085690	MDOA000281-PA	10	1	0.909091	many_to_one	MUSDO	MDOA000281
13358	Phy0005R0X_DROME	Phy00DXNT4_MUSDO	FBpp0304997	MDOA000281-PA	1	0	1	many_to_many	MUSDO	MDOA000281
13359	Phy0005TSZ_DROME	Phy00DXNT5_MUSDO	FBpp0084120	MDOA010803-PA	26	0	1	one_to_one	MUSDO	MDOA010803
13360	Phy0005N1Y_DROME	Phy00DXNT6_MUSDO	FBpp0077261	MDOA006740-PA	14	0	1	one_to_one	MUSDO	MDOA006740
13361	Phy0005W8V_DROME	Phy00DXNT7_MUSDO	FBpp0311907	MDOA012854-PA	23	0	1	one_to_one	MUSDO	MDOA012854
13362	Phy0005SIG_DROME	Phy00DXNT8_MUSDO	FBpp0082239	MDOA014295-PA	213	0	1	one_to_one	MUSDO	MDOA014295
13363	Phy0005P8E_DROME	Phy00DXNT9_MUSDO	FBpp0072806	MDOA014463-PA	17	0	1	one_to_many	MUSDO	MDOA014463
13364	Phy0005PUV_DROME	Phy00DXNTA_MUSDO	FBpp0076331	MDOA012523-PA	10	0	1	one_to_one	MUSDO	MDOA012523
13365	Phy0005PVU_DROME	Phy00DXNTB_MUSDO	FBpp0076379	MDOA009519-PA	12	0	1	one_to_one	MUSDO	MDOA009519
13366	Phy0005WUR_DROME	Phy00DXNTC_MUSDO	FBpp0304879	MDOA001304-PA	10	0	1	one_to_one	MUSDO	MDOA001304
13367	Phy0005U1B_DROME	Phy00DXNTD_MUSDO	FBpp0084388	MDOA006685-PD	6	1	0.857143	one_to_one	MUSDO	MDOA006685
13368	Phy0005XO8_DROME	Phy00DXNTE_MUSDO	FBpp0308512	MDOA007523-PA	10	0	1	one_to_one	MUSDO	MDOA007523
13369	Phy0005PG0_DROME	Phy00DXNTG_MUSDO	FBpp0073089	MDOA004068-PB	34	2	0.944444	one_to_many	MUSDO	MDOA004068
13370	Phy0005YWW_DROME	Phy00DXNTH_MUSDO	FBpp0085689	MDOA000838-PB	10	0	1	one_to_one	MUSDO	MDOA000838
13371	Phy0005NMP_DROME	Phy00DXNTI_MUSDO	FBpp0309215	MDOA001138-PD	1	0	1	one_to_one	MUSDO	MDOA001138
13372	Phy000PI7W_DROME	Phy00DXNTJ_MUSDO	FBpp0309794	MDOA015135-PB	106	3	0.972477	many_to_many	MUSDO	MDOA015135
13373	Phy0005WHF_DROME	Phy00DXNTJ_MUSDO	FBpp0074400	MDOA015135-PB	109	3	0.973214	many_to_many	MUSDO	MDOA015135
13374	Phy0005OLN_DROME	Phy00DXNTK_MUSDO	FBpp0309816	MDOA006610-PA	13	0	1	one_to_one	MUSDO	MDOA006610
13375	Phy0005W0M_DROME	Phy00DXNTL_MUSDO	FBpp0305067	MDOA005773-PA	207	14	0.936652	one_to_one	MUSDO	MDOA005773
13376	Phy000PJSX_DROME	Phy00DXNTM_MUSDO	FBpp0111569	MDOA012713-PC	18	1	0.947368	one_to_many	MUSDO	MDOA012713
13377	Phy0005SIL_DROME	Phy00DXNTN_MUSDO	FBpp0082223	MDOA005265-PA	95	0	1	one_to_one	MUSDO	MDOA005265
13378	Phy007BV8J_DROME	Phy00DXNTO_MUSDO	FBpp0310888	MDOA009960-PC	3	0	1	one_to_one	MUSDO	MDOA009960
13379	Phy0005UV8_DROME	Phy00DXNTP_MUSDO	FBpp0308666	MDOA011042-PA	11	0	1	one_to_one	MUSDO	MDOA011042
13380	Phy0005URW_DROME	Phy00DXNTQ_MUSDO	FBpp0309081	MDOA000483-PE	3	0	1	one_to_one	MUSDO	MDOA000483
13381	Phy0005XNI_DROME	Phy00DXNTR_MUSDO	FBpp0290074	MDOA004988-PA	27	1	0.964286	one_to_one	MUSDO	MDOA004988
13382	Phy0005P9M_DROME	Phy00DXNTS_MUSDO	FBpp0072855	MDOA014167-PA	23	0	1	one_to_one	MUSDO	MDOA014167
13383	Phy0005OOF_DROME	Phy00DXNTT_MUSDO	FBpp0290046	MDOA008012-PB	116	2	0.983051	one_to_one	MUSDO	MDOA008012
13384	Phy0005Y84_DROME	Phy00DXNTU_MUSDO	FBpp0086701	MDOA010333-PA	20	0	1	one_to_one	MUSDO	MDOA010333
13385	Phy0005T6Q_DROME	Phy00DXNTV_MUSDO	FBpp0307398	MDOA000211-PC	1	0	1	one_to_many	MUSDO	MDOA000211
13386	Phy0024LRW_DROME	Phy00DXNTW_MUSDO	FBpp0291318	MDOA014668-PB	27	3	0.9	one_to_many	MUSDO	MDOA014668
13387	Phy0005VAC_DROME	Phy00DXNTX_MUSDO	FBpp0311461	MDOA010468-PA	153	0	1	many_to_one	MUSDO	MDOA010468
13388	Phy0024LTV_DROME	Phy00DXNTX_MUSDO	FBpp0307132	MDOA010468-PA	1	0	1	many_to_many	MUSDO	MDOA010468
13389	Phy000PJDS_DROME	Phy00DXNTY_MUSDO	FBpp0311936	MDOA006430-PA	58	0	1	one_to_one	MUSDO	MDOA006430
13390	Phy0005PG2_DROME	Phy00DXNTZ_MUSDO	FBpp0073091	MDOA009707-PB	49	0	1	one_to_one	MUSDO	MDOA009707
13391	Phy003ZXR9_DROME	Phy00DXNU0_MUSDO	FBpp0293745	MDOA006683-PF	5	0	1	one_to_one	MUSDO	MDOA006683
13392	Phy0005Z72_DROME	Phy00DXNU1_MUSDO	FBpp0071672	MDOA008144-PC	24	0	1	one_to_one	MUSDO	MDOA008144
13393	Phy0005QN5_DROME	Phy00DXNU2_MUSDO	FBpp0305750	MDOA005765-PB	21	0	1	many_to_one	MUSDO	MDOA005765
13394	Phy0005QQ4_DROME	Phy00DXNU2_MUSDO	FBpp0303600	MDOA005765-PB	1	0	1	many_to_many	MUSDO	MDOA005765
13395	Phy0005UD8_DROME	Phy00DXNU3_MUSDO	FBpp0084852	MDOA014469-PD	92	1	0.989247	one_to_one	MUSDO	MDOA014469
13396	Phy0005SZH_DROME	Phy00DXNU4_MUSDO	FBpp0307033	MDOA014544-PD	6	0	1	one_to_one	MUSDO	MDOA014544
13397	Phy0005Q4E_DROME	Phy00DXNU6_MUSDO	FBpp0303962	MDOA000366-PA	14	0	1	one_to_one	MUSDO	MDOA000366
13398	Phy0005VI5_DROME	Phy00DXNU7_MUSDO	FBpp0071178	MDOA010114-PB	10	0	1	one_to_one	MUSDO	MDOA010114
13399	Phy0005Z7O_DROME	Phy00DXNU8_MUSDO	FBpp0071698	MDOA003606-PA	136	2	0.985507	many_to_one	MUSDO	MDOA003606
13400	Phy0024L3F_DROME	Phy00DXNU8_MUSDO	FBpp0289140	MDOA003606-PA	1	0	1	many_to_many	MUSDO	MDOA003606
13401	Phy0005TYH_DROME	Phy00DXNU9_MUSDO	FBpp0303780	MDOA014981-PA	10	1	0.909091	one_to_one	MUSDO	MDOA014981
13402	Phy0005YIU_DROME	Phy00DXNUA_MUSDO	FBpp0311495	MDOA009412-PB	240	8	0.967742	one_to_one	MUSDO	MDOA009412
13403	Phy0005Y5Q_DROME	Phy00DXNUC_MUSDO	FBpp0086795	MDOA001277-PA	11	0	1	one_to_one	MUSDO	MDOA001277
13404	Phy0005XN0_DROME	Phy00DXNUD_MUSDO	FBpp0307867	MDOA010568-PC	178	0	1	one_to_many	MUSDO	MDOA010568
13405	Phy0005XYS_DROME	Phy00DXNUE_MUSDO	FBpp0293503	MDOA005204-PB	291	37	0.887195	one_to_one	MUSDO	MDOA005204
13406	Phy0024LYU_DROME	Phy00DXNUF_MUSDO	FBpp0310842	MDOA006474-PC	86	1	0.988506	one_to_one	MUSDO	MDOA006474
13407	Phy003ZY8F_DROME	Phy00DXNUH_MUSDO	FBpp0297122	MDOA003207-PC	99	0	1	one_to_one	MUSDO	MDOA003207
13408	Phy0005OGQ_DROME	Phy00DXNUJ_MUSDO	FBpp0080448	MDOA001971-PA	27	1	0.964286	one_to_one	MUSDO	MDOA001971
13409	Phy0005WRM_DROME	Phy00DXNUK_MUSDO	FBpp0310396	MDOA001856-PA	30	1	0.967742	one_to_one	MUSDO	MDOA001856
13410	Phy0005VC6_DROME	Phy00DXNUL_MUSDO	FBpp0309234	MDOA007989-PB	131	2	0.984962	one_to_one	MUSDO	MDOA007989
13411	Phy0005TKO_DROME	Phy00DXNUM_MUSDO	FBpp0083740	MDOA009420-PA	10	0	1	one_to_one	MUSDO	MDOA009420
13412	Phy0005ROO_DROME	Phy00DXNUN_MUSDO	FBpp0081214	MDOA003294-PA	7	0	1	one_to_one	MUSDO	MDOA003294
13413	Phy0005V45_DROME	Phy00DXNUO_MUSDO	FBpp0310070	MDOA000552-PC	10	0	1	one_to_one	MUSDO	MDOA000552
13414	Phy0005RJ7_DROME	Phy00DXNUQ_MUSDO	FBpp0078431	MDOA002128-PA	11	0	1	one_to_one	MUSDO	MDOA002128
13415	Phy0005PRR_DROME	Phy00DXNUR_MUSDO	FBpp0076532	MDOA012568-PA	65	0	1	one_to_one	MUSDO	MDOA012568
13416	Phy0005YYB_DROME	Phy00DXNUS_MUSDO	FBpp0309578	MDOA013605-PL	1	0	1	many_to_many	MUSDO	MDOA013605
13417	Phy0005TPZ_DROME	Phy00DXNUS_MUSDO	FBpp0083954	MDOA013605-PL	40	0	1	many_to_one	MUSDO	MDOA013605
13418	Phy0005QUD_DROME	Phy00DXNUU_MUSDO	FBpp0289097	MDOA005927-PB	9	0	1	one_to_one	MUSDO	MDOA005927
13419	Phy0005TOY_DROME	Phy00DXNUV_MUSDO	FBpp0305404	MDOA003708-PF	238	4	0.983471	one_to_one	MUSDO	MDOA003708
13420	Phy0005P5T_DROME	Phy00DXNUX_MUSDO	FBpp0072743	MDOA003729-PA	10	0	1	one_to_one	MUSDO	MDOA003729
13421	Phy0005QXK_DROME	Phy00DXNUY_MUSDO	FBpp0074874	MDOA008501-PB	7	0	1	one_to_one	MUSDO	MDOA008501
13422	Phy0005XQQ_DROME	Phy00DXNUZ_MUSDO	FBpp0087406	MDOA001009-PA	46	8	0.851852	many_to_one	MUSDO	MDOA001009
13423	Phy0005XQM_DROME	Phy00DXNUZ_MUSDO	FBpp0087354	MDOA001009-PA	46	8	0.851852	many_to_one	MUSDO	MDOA001009
13424	Phy0005XQP_DROME	Phy00DXNUZ_MUSDO	FBpp0087356	MDOA001009-PA	46	8	0.851852	many_to_one	MUSDO	MDOA001009
13425	Phy0005NDI_DROME	Phy00DXNV0_MUSDO	FBpp0309851	MDOA005330-PB	22	1	0.956522	one_to_one	MUSDO	MDOA005330
13426	Phy000PK1R_DROME	Phy00DXNV1_MUSDO	FBpp0301591	MDOA001139-PB	44	0	1	one_to_one	MUSDO	MDOA001139
13427	Phy0005QPY_DROME	Phy00DXNV2_MUSDO	FBpp0310769	MDOA013417-PD	17	3	0.85	one_to_one	MUSDO	MDOA013417
13428	Phy0005UEY_DROME	Phy00DXNV3_MUSDO	FBpp0084926	MDOA015314-PB	10	0	1	one_to_one	MUSDO	MDOA015314
13429	Phy003ZYCK_DROME	Phy00DXNV5_MUSDO	FBpp0297155	MDOA015525-PB	31	0	1	one_to_one	MUSDO	MDOA015525
13430	Phy0005UIX_DROME	Phy00DXNV6_MUSDO	FBpp0085107	MDOA008365-PB	10	0	1	many_to_many	MUSDO	MDOA008365
13431	Phy0005VC7_DROME	Phy00DXNV7_MUSDO	FBpp0311459	MDOA008775-PA	11	0	1	one_to_one	MUSDO	MDOA008775
13432	Phy0005QB3_DROME	Phy00DXNV8_MUSDO	FBpp0075750	MDOA014235-PC	41	1	0.97619	one_to_one	MUSDO	MDOA014235
13433	Phy0005UY8_DROME	Phy00DXNV9_MUSDO	FBpp0302639	MDOA014686-PA	11	0	1	one_to_one	MUSDO	MDOA014686
13434	Phy000PHWE_DROME	Phy00DXNVB_MUSDO	FBpp0086666	MDOA003561-PA	177	0	1	one_to_one	MUSDO	MDOA003561
13435	Phy0005Z5G_DROME	Phy00DXNVC_MUSDO	FBpp0311597	MDOA010149-PA	11	0	1	one_to_one	MUSDO	MDOA010149
13436	Phy0005T51_DROME	Phy00DXNVD_MUSDO	FBpp0083143	MDOA000392-PB	3	0	1	one_to_one	MUSDO	MDOA000392
13437	Phy0005OYC_DROME	Phy00DXNVE_MUSDO	FBpp0072423	MDOA013385-PB	82	2	0.97619	one_to_one	MUSDO	MDOA013385
13438	Phy001QLOA_DROME	Phy00DXNVF_MUSDO	FBpp0289521	MDOA007130-PB	20	0	1	one_to_one	MUSDO	MDOA007130
13439	Phy0005T93_DROME	Phy00DXNVG_MUSDO	FBpp0083302	MDOA015115-PA	24	1	0.96	one_to_many	MUSDO	MDOA015115
13440	Phy004DEST_DROME	Phy00DXNVH_MUSDO	FBpp0303201	MDOA010226-PC	9	1	0.9	one_to_one	MUSDO	MDOA010226
13441	Phy007BUIZ_DROME	Phy00DXNVI_MUSDO	FBpp0312396	MDOA013670-PB	24	0	1	one_to_one	MUSDO	MDOA013670
13442	Phy0005O1R_DROME	Phy00DXNVJ_MUSDO	FBpp0079895	MDOA003408-PB	32	1	0.969697	one_to_one	MUSDO	MDOA003408
13443	Phy0005NNG_DROME	Phy00DXNVK_MUSDO	FBpp0305606	MDOA005332-PA	28	2	0.933333	one_to_one	MUSDO	MDOA005332
13444	Phy0005VQH_DROME	Phy00DXNVM_MUSDO	FBpp0312027	MDOA011540-PA	124	3	0.976378	one_to_many	MUSDO	MDOA011540
13445	Phy0005S6O_DROME	Phy00DXNVN_MUSDO	FBpp0081786	MDOA014296-PA	12	0	1	one_to_one	MUSDO	MDOA014296
13446	Phy00EB3Y5_DROME	Phy00DXNVO_MUSDO	FBpp0423206	MDOA015022-PC	2	0	1	one_to_one	MUSDO	MDOA015022
13447	Phy0005NOG_DROME	Phy00DXNVP_MUSDO	FBpp0079390	MDOA001445-PA	67	1	0.985294	many_to_many	MUSDO	MDOA001445
13448	Phy0005XF4_DROME	Phy00DXNVP_MUSDO	FBpp0297910	MDOA001445-PA	57	10	0.850746	many_to_many	MUSDO	MDOA001445
13449	Phy0005V1D_DROME	Phy00DXNVQ_MUSDO	FBpp0070527	MDOA011794-PA	1	0	1	one_to_one	MUSDO	MDOA011794
13450	Phy0005SQ7_DROME	Phy00DXNVR_MUSDO	FBpp0082541	MDOA001480-PA	10	0	1	one_to_one	MUSDO	MDOA001480
13451	Phy0005Z89_DROME	Phy00DXNVS_MUSDO	FBpp0309753	MDOA001843-PC	39	2	0.95122	one_to_one	MUSDO	MDOA001843
13452	Phy0005SJ8_DROME	Phy00DXNVU_MUSDO	FBpp0082320	MDOA002702-PA	122	0	1	one_to_one	MUSDO	MDOA002702
13453	Phy0005UIR_DROME	Phy00DXNVV_MUSDO	FBpp0306575	MDOA003854-PA	244	1	0.995918	one_to_one	MUSDO	MDOA003854
13454	Phy0005NMU_DROME	Phy00DXNVW_MUSDO	FBpp0079312	MDOA014906-PC	15	1	0.9375	one_to_one	MUSDO	MDOA014906
13455	Phy0005VMA_DROME	Phy00DXNVX_MUSDO	FBpp0071332	MDOA013269-PB	3	0	1	one_to_one	MUSDO	MDOA013269
13456	Phy0005WLY_DROME	Phy00DXNVY_MUSDO	FBpp0074525	MDOA013858-PB	12	4	0.75	many_to_many	MUSDO	MDOA013858
13457	Phy0005RX3_DROME	Phy00DXNVZ_MUSDO	FBpp0306432	MDOA002100-PA	55	0	1	one_to_many	MUSDO	MDOA002100
13458	Phy0005NTL_DROME	Phy00DXNW0_MUSDO	FBpp0290204	MDOA002903-PA	130	13	0.909091	one_to_one	MUSDO	MDOA002903
13459	Phy0005XUP_DROME	Phy00DXNW1_MUSDO	FBpp0087266	MDOA008392-PA	17	0	1	one_to_many	MUSDO	MDOA008392
13460	Phy0005W8Z_DROME	Phy00DXNW2_MUSDO	FBpp0074017	MDOA006566-PA	108	0	1	one_to_many	MUSDO	MDOA006566
13461	Phy0005Z2U_DROME	Phy00DXNW3_MUSDO	FBpp0071508	MDOA011527-PC	22	0	1	one_to_one	MUSDO	MDOA011527
13462	Phy0005SFK_DROME	Phy00DXNW4_MUSDO	FBpp0082111	MDOA010483-PB	13	1	0.928571	one_to_one	MUSDO	MDOA010483
13463	Phy0005TWW_DROME	Phy00DXNW5_MUSDO	FBpp0084237	MDOA000288-PB	199	1	0.995	one_to_one	MUSDO	MDOA000288
13464	Phy0005VL3_DROME	Phy00DXNW6_MUSDO	FBpp0310025	MDOA012404-PE	10	0	1	one_to_one	MUSDO	MDOA012404
13465	Phy0005SM2_DROME	Phy00DXNW9_MUSDO	FBpp0312065	MDOA014661-PB	18	0	1	one_to_one	MUSDO	MDOA014661
13466	Phy0005QGT_DROME	Phy00DXNWA_MUSDO	FBpp0305267	MDOA002374-PB	12	0	1	one_to_one	MUSDO	MDOA002374
13467	Phy0024LVS_DROME	Phy00DXNWB_MUSDO	FBpp0289414	MDOA013714-PB	10	0	1	one_to_one	MUSDO	MDOA013714
13468	Phy0005R3R_DROME	Phy00DXNWC_MUSDO	FBpp0074590	MDOA003305-PA	14	0	1	one_to_one	MUSDO	MDOA003305
13469	Phy003ZXGD_DROME	Phy00DXNWD_MUSDO	FBpp0297315	MDOA010613-PL	97	10	0.906542	one_to_one	MUSDO	MDOA010613
13470	Phy0005VQ9_DROME	Phy00DXNWE_MUSDO	FBpp0312037	MDOA006591-PA	26	2	0.928571	one_to_one	MUSDO	MDOA006591
13471	Phy0005QIW_DROME	Phy00DXNWG_MUSDO	FBpp0305289	MDOA009457-PA	20	1	0.952381	one_to_one	MUSDO	MDOA009457
13472	Phy007BV0N_DROME	Phy00DXNWH_MUSDO	FBpp0311155	MDOA000614-PD	50	0	1	one_to_one	MUSDO	MDOA000614
13473	Phy0005QKB_DROME	Phy00DXNWI_MUSDO	FBpp0304214	MDOA010401-PB	9	0	1	one_to_one	MUSDO	MDOA010401
13474	Phy0005UFP_DROME	Phy00DXNWJ_MUSDO	FBpp0084938	MDOA013534-PA	104	0	1	one_to_one	MUSDO	MDOA013534
13475	Phy0005U9Z_DROME	Phy00DXNWK_MUSDO	FBpp0311966	MDOA011712-PA	112	4	0.965517	many_to_one	MUSDO	MDOA011712
13476	Phy0005U9Y_DROME	Phy00DXNWK_MUSDO	FBpp0084731	MDOA011712-PA	98	4	0.960784	many_to_one	MUSDO	MDOA011712
13477	Phy0005U9X_DROME	Phy00DXNWK_MUSDO	FBpp0084730	MDOA011712-PA	105	3	0.972222	many_to_one	MUSDO	MDOA011712
13478	Phy0005WC7_DROME	Phy00DXNWN_MUSDO	FBpp0312009	MDOA004021-PN	13	0	1	one_to_one	MUSDO	MDOA004021
13479	Phy0005TFZ_DROME	Phy00DXNWO_MUSDO	FBpp0290012	MDOA002681-PA	40	0	1	one_to_one	MUSDO	MDOA002681
13480	Phy0005XNB_DROME	Phy00DXNWP_MUSDO	FBpp0312219	MDOA005188-PC	51	0	1	one_to_one	MUSDO	MDOA005188
13481	Phy0005UYR_DROME	Phy00DXNWQ_MUSDO	FBpp0070380	MDOA006634-PC	4	0	1	one_to_one	MUSDO	MDOA006634
13482	Phy0005YPU_DROME	Phy00DXNWR_MUSDO	FBpp0309244	MDOA015366-PI	1	0	1	many_to_many	MUSDO	MDOA015366
13483	Phy0005X4J_DROME	Phy00DXNWR_MUSDO	FBpp0304299	MDOA015366-PI	9	0	1	many_to_one	MUSDO	MDOA015366
13484	Phy0005NA4_DROME	Phy00DXNWS_MUSDO	FBpp0078797	MDOA010713-PA	55	2	0.964912	one_to_one	MUSDO	MDOA010713
13485	Phy0005XDD_DROME	Phy00DXNWU_MUSDO	FBpp0087924	MDOA015024-PB	69	0	1	one_to_one	MUSDO	MDOA015024
13486	Phy0005QEW_DROME	Phy00DXNWV_MUSDO	FBpp0075599	MDOA005952-PB	8	0	1	one_to_one	MUSDO	MDOA005952
13487	Phy0005OVU_DROME	Phy00DXNWX_MUSDO	FBpp0085274	MDOA004626-PB	3	0	1	one_to_one	MUSDO	MDOA004626
13488	Phy0005URG_DROME	Phy00DXNWY_MUSDO	FBpp0099909	MDOA009903-PC	17	1	0.944444	one_to_one	MUSDO	MDOA009903
13489	Phy000PJIQ_DROME	Phy00DXNWZ_MUSDO	FBpp0110084	MDOA007858-PA	6	0	1	one_to_one	MUSDO	MDOA007858
13490	Phy0005T3Y_DROME	Phy00DXNX1_MUSDO	FBpp0083099	MDOA012433-PB	108	1	0.990826	one_to_many	MUSDO	MDOA012433
13491	Phy00FGRW3_DROME	Phy00DXNX3_MUSDO	FBpp0428125	MDOA004092-PB	1	0	1	many_to_many	MUSDO	MDOA004092
13492	Phy0005VGB_DROME	Phy00DXNX3_MUSDO	FBpp0071103	MDOA004092-PB	11	0	1	many_to_many	MUSDO	MDOA004092
13493	Phy0005UWC_DROME	Phy00DXNX5_MUSDO	FBpp0070295	MDOA009937-PB	10	0	1	one_to_one	MUSDO	MDOA009937
13494	Phy0005SKX_DROME	Phy00DXNXA_MUSDO	FBpp0306412	MDOA004591-PA	10	0	1	one_to_one	MUSDO	MDOA004591
13495	Phy004DF61_DROME	Phy00DXNXC_MUSDO	FBpp0303608	MDOA013320-PB	1	0	1	many_to_many	MUSDO	MDOA013320
13496	Phy0005WTA_DROME	Phy00DXNXC_MUSDO	FBpp0110579	MDOA013320-PB	238	1	0.995816	many_to_one	MUSDO	MDOA013320
13497	Phy0005SSK_DROME	Phy00DXNXD_MUSDO	FBpp0310754	MDOA002784-PA	11	0	1	one_to_one	MUSDO	MDOA002784
13498	Phy0005WKQ_DROME	Phy00DXNXE_MUSDO	FBpp0307649	MDOA011988-PA	49	3	0.942308	one_to_one	MUSDO	MDOA011988
13499	Phy0005UKC_DROME	Phy00DXNXF_MUSDO	FBpp0085167	MDOA010565-PC	1	0	1	one_to_one	MUSDO	MDOA010565
13500	Phy0005VJA_DROME	Phy00DXNXG_MUSDO	FBpp0071206	MDOA005352-PA	172	1	0.99422	one_to_many	MUSDO	MDOA005352
13501	Phy004DF53_DROME	Phy00DXNXH_MUSDO	FBpp0303101	MDOA009629-PF	231	5	0.978814	one_to_one	MUSDO	MDOA009629
13502	Phy0005WOI_DROME	Phy00DXNXJ_MUSDO	FBpp0076994	MDOA007587-PB	4	0	1	one_to_many	MUSDO	MDOA007587
13503	Phy0005XW6_DROME	Phy00DXNXK_MUSDO	FBpp0087178	MDOA009089-PB	366	0	1	many_to_one	MUSDO	MDOA009089
13504	Phy0005XW8_DROME	Phy00DXNXK_MUSDO	FBpp0087180	MDOA009089-PB	381	4	0.98961	many_to_one	MUSDO	MDOA009089
13505	Phy0005OKA_DROME	Phy00DXNXL_MUSDO	FBpp0309465	MDOA012052-PD	10	1	0.909091	one_to_one	MUSDO	MDOA012052
13506	Phy0005PCX_DROME	Phy00DXNXM_MUSDO	FBpp0073007	MDOA001518-PC	10	0	1	one_to_one	MUSDO	MDOA001518
13507	Phy0005WFW_DROME	Phy00DXNXN_MUSDO	FBpp0074285	MDOA011135-PA	144	0	1	one_to_one	MUSDO	MDOA011135
13508	Phy0005WLS_DROME	Phy00DXNXO_MUSDO	FBpp0311267	MDOA013707-PA	1	0	1	many_to_many	MUSDO	MDOA013707
13509	Phy0005PZS_DROME	Phy00DXNXP_MUSDO	FBpp0312159	MDOA002951-PA	57	51	0.527778	one_to_many	MUSDO	MDOA002951
13510	Phy0005TQH_DROME	Phy00DXNXQ_MUSDO	FBpp0306893	MDOA012457-PB	294	5	0.983278	one_to_one	MUSDO	MDOA012457
13511	Phy006F8RD_DROME	Phy00DXNXR_MUSDO	FBpp0304550	MDOA001630-PB	4	2	0.666667	many_to_many	MUSDO	MDOA001630
13512	Phy0005VFB_DROME	Phy00DXNXS_MUSDO	FBpp0071046	MDOA000875-PA	10	0	1	one_to_one	MUSDO	MDOA000875
13513	Phy004DEIN_DROME	Phy00DXNXT_MUSDO	FBpp0303267	MDOA008896-PE	36	0	1	one_to_one	MUSDO	MDOA008896
13514	Phy0005XI1_DROME	Phy00DXNXU_MUSDO	FBpp0087722	MDOA003619-PA	10	0	1	one_to_one	MUSDO	MDOA003619
13515	Phy0005TOD_DROME	Phy00DXNXV_MUSDO	FBpp0300414	MDOA009171-PC	214	0	1	one_to_many	MUSDO	MDOA009171
13516	Phy0005QLV_DROME	Phy00DXNXW_MUSDO	FBpp0075344	MDOA009245-PA	22	1	0.956522	one_to_one	MUSDO	MDOA009245
13517	Phy0005R4I_DROME	Phy00DXNXX_MUSDO	FBpp0310634	MDOA005078-PC	27	1	0.964286	one_to_one	MUSDO	MDOA005078
13518	Phy0024M0Y_DROME	Phy00DXNXY_MUSDO	FBpp0290637	MDOA000781-PL	34	0	1	one_to_one	MUSDO	MDOA000781
13519	Phy00FGRSR_DROME	Phy00DXNXZ_MUSDO	FBpp0428278	MDOA002053-PD	10	0	1	one_to_one	MUSDO	MDOA002053
13520	Phy0005WQ9_DROME	Phy00DXNY0_MUSDO	FBpp0089240	MDOA015515-PC	20	0	1	one_to_one	MUSDO	MDOA015515
13521	Phy0005PMV_DROME	Phy00DXNY1_MUSDO	FBpp0076723	MDOA001319-PA	36	1	0.972973	one_to_one	MUSDO	MDOA001319
13522	Phy0005UGK_DROME	Phy00DXNY2_MUSDO	FBpp0303775	MDOA009170-PF	15	0	1	one_to_one	MUSDO	MDOA009170
13523	Phy0024LJM_DROME	Phy00DXNY3_MUSDO	FBpp0300986	MDOA002471-PD	19	0	1	one_to_one	MUSDO	MDOA002471
13524	Phy004DEIA_DROME	Phy00DXNY4_MUSDO	FBpp0303118	MDOA012405-PB	3	0	1	one_to_one	MUSDO	MDOA012405
13525	Phy0005PIV_DROME	Phy00DXNY8_MUSDO	FBpp0076872	MDOA008204-PA	18	1	0.947368	one_to_one	MUSDO	MDOA008204
13526	Phy0005R8V_DROME	Phy00DXNY9_MUSDO	FBpp0311790	MDOA005560-PB	10	0	1	one_to_one	MUSDO	MDOA005560
13527	Phy0005RN6_DROME	Phy00DXNYA_MUSDO	FBpp0078301	MDOA001276-PA	309	2	0.993569	one_to_one	MUSDO	MDOA001276
13528	Phy0005UA8_DROME	Phy00DXNYB_MUSDO	FBpp0084742	MDOA013706-PE	49	0	1	one_to_one	MUSDO	MDOA013706
13529	Phy00EB3VX_DROME	Phy00DXNYC_MUSDO	FBpp0423189	MDOA006537-PB	10	0	1	one_to_one	MUSDO	MDOA006537
13530	Phy0005YJC_DROME	Phy00DXNYD_MUSDO	FBpp0086231	MDOA001852-PA	6	0	1	one_to_one	MUSDO	MDOA001852
13531	Phy0005R1O_DROME	Phy00DXNYE_MUSDO	FBpp0074717	MDOA012817-PA	80	0	1	one_to_one	MUSDO	MDOA012817
13532	Phy0005WLF_DROME	Phy00DXNYF_MUSDO	FBpp0310501	MDOA000084-PB	10	0	1	one_to_one	MUSDO	MDOA000084
13533	Phy0005RPJ_DROME	Phy00DXNYG_MUSDO	FBpp0307951	MDOA013887-PA	9	0	1	one_to_one	MUSDO	MDOA013887
13534	Phy0005UNW_DROME	Phy00DXNYH_MUSDO	FBpp0305832	MDOA001697-PA	20	0	1	one_to_one	MUSDO	MDOA001697
13535	Phy0005VXW_DROME	Phy00DXNYJ_MUSDO	FBpp0305521	MDOA014378-PA	47	20	0.701493	one_to_one	MUSDO	MDOA014378
13536	Phy0005Y6Y_DROME	Phy00DXNYK_MUSDO	FBpp0099679	MDOA010387-PA	9	0	1	one_to_one	MUSDO	MDOA010387
13537	Phy0005QBT_DROME	Phy00DXNYL_MUSDO	FBpp0304892	MDOA007092-PB	7	0	1	one_to_one	MUSDO	MDOA007092
13538	Phy003ZXR0_DROME	Phy00DXNYO_MUSDO	FBpp0297861	MDOA014398-PE	11	0	1	one_to_one	MUSDO	MDOA014398
13539	Phy0005TLW_DROME	Phy00DXNYQ_MUSDO	FBpp0311988	MDOA013886-PA	23	0	1	one_to_one	MUSDO	MDOA013886
13540	Phy0005QJC_DROME	Phy00DXNYR_MUSDO	FBpp0075425	MDOA009013-PB	12	0	1	one_to_one	MUSDO	MDOA009013
13541	Phy0005P5L_DROME	Phy00DXNYS_MUSDO	FBpp0304919	MDOA005905-PA	286	0	1	one_to_one	MUSDO	MDOA005905
13542	Phy0005QIP_DROME	Phy00DXNYT_MUSDO	FBpp0305258	MDOA010064-PD	16	0	1	one_to_one	MUSDO	MDOA010064
13543	Phy0005RWJ_DROME	Phy00DXNYU_MUSDO	FBpp0301749	MDOA003404-PB	17	0	1	one_to_one	MUSDO	MDOA003404
13544	Phy0005P91_DROME	Phy00DXNYW_MUSDO	FBpp0305633	MDOA011860-PC	106	0	1	one_to_one	MUSDO	MDOA011860
13545	Phy0005R16_DROME	Phy00DXNYX_MUSDO	FBpp0074709	MDOA010724-PC	18	0	1	one_to_one	MUSDO	MDOA010724
13546	Phy004DETG_DROME	Phy00DXNYY_MUSDO	FBpp0303551	MDOA009212-PN	9	0	1	one_to_one	MUSDO	MDOA009212
13547	Phy0005NXE_DROME	Phy00DXNYZ_MUSDO	FBpp0311562	MDOA006969-PC	218	5	0.977578	one_to_one	MUSDO	MDOA006969
13548	Phy0005UEH_DROME	Phy00DXNZ0_MUSDO	FBpp0306760	MDOA011412-PA	15	0	1	one_to_many	MUSDO	MDOA011412
13549	Phy000PJCO_DROME	Phy00DXNZ1_MUSDO	FBpp0091036	MDOA010445-PB	7	0	1	one_to_one	MUSDO	MDOA010445
13550	Phy0005ZJ0_DROME	Phy00DXNZ2_MUSDO	FBpp0310082	MDOA011655-PB	7	0	1	one_to_one	MUSDO	MDOA011655
13551	Phy0005VUO_DROME	Phy00DXNZ3_MUSDO	FBpp0073474	MDOA001080-PC	73	0	1	one_to_one	MUSDO	MDOA001080
13552	Phy0005N7L_DROME	Phy00DXNZ4_MUSDO	FBpp0291121	MDOA009071-PA	28	1	0.965517	one_to_one	MUSDO	MDOA009071
13553	Phy001QLMM_DROME	Phy00DXNZ5_MUSDO	FBpp0290558	MDOA008714-PF	150	0	1	one_to_one	MUSDO	MDOA008714
13554	Phy0005R4Q_DROME	Phy00DXNZ6_MUSDO	FBpp0077900	MDOA015350-PC	31	0	1	one_to_one	MUSDO	MDOA015350
13555	Phy0005YEI_DROME	Phy00DXNZ7_MUSDO	FBpp0300972	MDOA006100-PB	10	0	1	one_to_one	MUSDO	MDOA006100
13556	Phy0005X8Y_DROME	Phy00DXNZ8_MUSDO	FBpp0088101	MDOA000938-PD	43	1	0.977273	one_to_one	MUSDO	MDOA000938
13557	Phy0005S8D_DROME	Phy00DXNZ9_MUSDO	FBpp0312492	MDOA002633-PA	10	0	1	one_to_one	MUSDO	MDOA002633
13558	Phy0005UZW_DROME	Phy00DXNZA_MUSDO	FBpp0309090	MDOA007180-PF	11	0	1	one_to_one	MUSDO	MDOA007180
13559	Phy0005OYM_DROME	Phy00DXNZB_MUSDO	FBpp0304417	MDOA013464-PC	1	0	1	many_to_many	MUSDO	MDOA013464
13560	Phy007BUBB_DROME	Phy00DXNZB_MUSDO	FBpp0306419	MDOA013464-PC	21	0	1	many_to_one	MUSDO	MDOA013464
13561	Phy0005Z8I_DROME	Phy00DXNZC_MUSDO	FBpp0071753	MDOA014139-PB	10	0	1	one_to_one	MUSDO	MDOA014139
13562	Phy0005R1X_DROME	Phy00DXNZG_MUSDO	FBpp0306009	MDOA000648-PD	11	0	1	one_to_one	MUSDO	MDOA000648
13563	Phy0005MRF_DROME	Phy00DXNZH_MUSDO	FBpp0305188	MDOA009547-PC	1	0	1	many_to_many	MUSDO	MDOA009547
13564	Phy004DF1H_DROME	Phy00DXNZH_MUSDO	FBpp0303262	MDOA009547-PC	1	0	1	many_to_many	MUSDO	MDOA009547
13565	Phy0005P9S_DROME	Phy00DXNZH_MUSDO	FBpp0072874	MDOA009547-PC	25	5	0.833333	many_to_one	MUSDO	MDOA009547
13566	Phy0005SS2_DROME	Phy00DXNZJ_MUSDO	FBpp0301595	MDOA015327-PD	4	0	1	one_to_one	MUSDO	MDOA015327
13567	Phy0005NK6_DROME	Phy00DXNZK_MUSDO	FBpp0079165	MDOA012431-PB	72	0	1	one_to_one	MUSDO	MDOA012431
13568	Phy0005OZ9_DROME	Phy00DXNZL_MUSDO	FBpp0072470	MDOA010927-PE	117	31	0.790541	many_to_many	MUSDO	MDOA010927
13569	Phy0005PR1_DROME	Phy00DXNZL_MUSDO	FBpp0076503	MDOA010927-PE	102	30	0.772727	many_to_many	MUSDO	MDOA010927
13570	Phy0005YMN_DROME	Phy00DXNZL_MUSDO	FBpp0309187	MDOA010927-PE	117	32	0.785235	many_to_many	MUSDO	MDOA010927
13571	Phy0005YML_DROME	Phy00DXNZL_MUSDO	FBpp0086113	MDOA010927-PE	113	31	0.784722	many_to_many	MUSDO	MDOA010927
13572	Phy0005PTS_DROME	Phy00DXNZL_MUSDO	FBpp0076449	MDOA010927-PE	64	26	0.711111	many_to_many	MUSDO	MDOA010927
13573	Phy0005SIC_DROME	Phy00DXNZL_MUSDO	FBpp0082214	MDOA010927-PE	77	27	0.740385	many_to_many	MUSDO	MDOA010927
13574	Phy003ZXNG_DROME	Phy00DXNZL_MUSDO	FBpp0293249	MDOA010927-PE	48	25	0.657534	many_to_many	MUSDO	MDOA010927
13575	Phy0005PJX_DROME	Phy00DXNZL_MUSDO	FBpp0076796	MDOA010927-PE	102	29	0.778626	many_to_many	MUSDO	MDOA010927
13576	Phy006F8GQ_DROME	Phy00DXNZL_MUSDO	FBpp0304810	MDOA010927-PE	100	27	0.787402	many_to_many	MUSDO	MDOA010927
13577	Phy0005VT3_DROME	Phy00DXNZM_MUSDO	FBpp0305171	MDOA015573-PA	54	0	1	one_to_one	MUSDO	MDOA015573
13578	Phy0005OW7_DROME	Phy00DXNZN_MUSDO	FBpp0085260	MDOA011012-PA	12	0	1	one_to_many	MUSDO	MDOA011012
13579	Phy0005QNJ_DROME	Phy00DXNZO_MUSDO	FBpp0075274	MDOA001719-PA	12	0	1	one_to_one	MUSDO	MDOA001719
13580	Phy0005SZT_DROME	Phy00DXNZP_MUSDO	FBpp0082935	MDOA015078-PB	8	0	1	one_to_one	MUSDO	MDOA015078
13581	Phy0005WNC_DROME	Phy00DXNZQ_MUSDO	FBpp0070005	MDOA013921-PB	9	0	1	one_to_one	MUSDO	MDOA013921
13582	Phy0005XCM_DROME	Phy00DXNZR_MUSDO	FBpp0301600	MDOA006527-PA	183	2	0.989189	one_to_one	MUSDO	MDOA006527
13583	Phy0005WAA_DROME	Phy00DXNZS_MUSDO	FBpp0309143	MDOA007051-PA	212	0	1	one_to_one	MUSDO	MDOA007051
13584	Phy0005R8K_DROME	Phy00DXNZT_MUSDO	FBpp0077962	MDOA000019-PA	23	1	0.958333	many_to_many	MUSDO	MDOA000019
13585	Phy006F85F_DROME	Phy00DXNZU_MUSDO	FBpp0304176	MDOA002248-PF	8	0	1	one_to_one	MUSDO	MDOA002248
13586	Phy007BVMQ_DROME	Phy00DXNZV_MUSDO	FBpp0306617	MDOA004987-PA	102	1	0.990291	one_to_one	MUSDO	MDOA004987
13587	Phy0005YNG_DROME	Phy00DXNZW_MUSDO	FBpp0293275	MDOA010668-PD	10	0	1	one_to_one	MUSDO	MDOA010668
13588	Phy0005PQ5_DROME	Phy00DXNZX_MUSDO	FBpp0076589	MDOA013730-PA	10	0	1	one_to_one	MUSDO	MDOA013730
13589	Phy0005WKJ_DROME	Phy00DXNZY_MUSDO	FBpp0074481	MDOA001405-PA	10	0	1	one_to_one	MUSDO	MDOA001405
13590	Phy0005TH9_DROME	Phy00DXO00_MUSDO	FBpp0083611	MDOA004064-PD	26	1	0.962963	one_to_one	MUSDO	MDOA004064
13591	Phy003ZYDR_DROME	Phy00DXO02_MUSDO	FBpp0292500	MDOA013975-PF	3	0	1	one_to_one	MUSDO	MDOA013975
13592	Phy0005WLB_DROME	Phy00DXO03_MUSDO	FBpp0074503	MDOA002046-PA	105	0	1	one_to_one	MUSDO	MDOA002046
13593	Phy0005W88_DROME	Phy00DXO05_MUSDO	FBpp0302594	MDOA002638-PC	18	0	1	one_to_one	MUSDO	MDOA002638
13594	Phy0005QWT_DROME	Phy00DXO06_MUSDO	FBpp0074892	MDOA002599-PA	8	0	1	one_to_one	MUSDO	MDOA002599
13595	Phy0005S2A_DROME	Phy00DXO07_MUSDO	FBpp0081576	MDOA010324-PA	48	1	0.979592	many_to_one	MUSDO	MDOA010324
13596	Phy0005S2G_DROME	Phy00DXO07_MUSDO	FBpp0292157	MDOA010324-PA	43	1	0.977273	many_to_one	MUSDO	MDOA010324
13597	Phy0005Z81_DROME	Phy00DXO08_MUSDO	FBpp0309748	MDOA011775-PC	6	0	1	one_to_one	MUSDO	MDOA011775
13598	Phy0005U08_DROME	Phy00DXO0A_MUSDO	FBpp0084340	MDOA009290-PA	36	0	1	one_to_one	MUSDO	MDOA009290
13599	Phy0005UAS_DROME	Phy00DXO0B_MUSDO	FBpp0084759	MDOA002389-PA	11	0	1	one_to_one	MUSDO	MDOA002389
13600	Phy0005U0E_DROME	Phy00DXO0C_MUSDO	FBpp0312340	MDOA003194-PB	10	0	1	one_to_one	MUSDO	MDOA003194
13601	Phy006F8LU_DROME	Phy00DXO0D_MUSDO	FBpp0304622	MDOA002091-PC	1	0	1	many_to_many	MUSDO	MDOA002091
13602	Phy0005Z6W_DROME	Phy00DXO0E_MUSDO	FBpp0071713	MDOA001465-PA	18	0	1	many_to_one	MUSDO	MDOA001465
13603	Phy0005OCY_DROME	Phy00DXO0E_MUSDO	FBpp0312174	MDOA001465-PA	18	0	1	many_to_one	MUSDO	MDOA001465
13604	Phy0005ZG7_DROME	Phy00DXO0F_MUSDO	FBpp0072145	MDOA005760-PB	24	0	1	one_to_one	MUSDO	MDOA005760
13605	Phy0005UFJ_DROME	Phy00DXO0G_MUSDO	FBpp0088688	MDOA014317-PA	74	0	1	one_to_one	MUSDO	MDOA014317
13606	Phy0005MZ8_DROME	Phy00DXO0I_MUSDO	FBpp0307131	MDOA009440-PA	36	0	1	one_to_one	MUSDO	MDOA009440
13607	Phy0005XVD_DROME	Phy00DXO0K_MUSDO	FBpp0311866	MDOA001147-PA	11	0	1	one_to_one	MUSDO	MDOA001147
13608	Phy0005P5Z_DROME	Phy00DXO0L_MUSDO	FBpp0072717	MDOA010342-PB	18	0	1	one_to_one	MUSDO	MDOA010342
13609	Phy0005V2A_DROME	Phy00DXO0M_MUSDO	FBpp0070501	MDOA009876-PB	12	0	1	one_to_one	MUSDO	MDOA009876
13610	Phy0005MYT_DROME	Phy00DXO0N_MUSDO	FBpp0077410	MDOA003707-PG	94	0	1	one_to_one	MUSDO	MDOA003707
13611	Phy0005PJO_DROME	Phy00DXO0P_MUSDO	FBpp0076839	MDOA010465-PD	6	0	1	one_to_one	MUSDO	MDOA010465
13612	Phy0005NKJ_DROME	Phy00DXO0Q_MUSDO	FBpp0312113	MDOA010739-PB	38	2	0.95	one_to_one	MUSDO	MDOA010739
13613	Phy0005YFW_DROME	Phy00DXO0R_MUSDO	FBpp0289803	MDOA006436-PA	195	0	1	one_to_one	MUSDO	MDOA006436
13614	Phy004DEMZ_DROME	Phy00DXO0S_MUSDO	FBpp0303432	MDOA002202-PE	55	3	0.948276	one_to_many	MUSDO	MDOA002202
13615	Phy0005W5O_DROME	Phy00DXO0T_MUSDO	FBpp0309305	MDOA000325-PB	19	0	1	one_to_many	MUSDO	MDOA000325
13616	Phy0005P8X_DROME	Phy00DXO0W_MUSDO	FBpp0072886	MDOA007308-PB	24	0	1	one_to_one	MUSDO	MDOA007308
13617	Phy0005T9V_DROME	Phy00DXO0X_MUSDO	FBpp0083352	MDOA007615-PA	44	1	0.977778	one_to_one	MUSDO	MDOA007615
13618	Phy0005T9Q_DROME	Phy00DXO0Y_MUSDO	FBpp0083356	MDOA011890-PF	14	0	1	one_to_one	MUSDO	MDOA011890
13619	Phy0005UM9_DROME	Phy00DXO0Z_MUSDO	FBpp0300615	MDOA011826-PA	10	0	1	one_to_one	MUSDO	MDOA011826
13620	Phy0005VBD_DROME	Phy00DXO10_MUSDO	FBpp0070875	MDOA012572-PA	15	0	1	one_to_one	MUSDO	MDOA012572
13621	Phy0005P8J_DROME	Phy00DXO11_MUSDO	FBpp0072826	MDOA008942-PA	4	0	1	one_to_one	MUSDO	MDOA008942
13622	Phy0005XS9_DROME	Phy00DXO14_MUSDO	FBpp0308553	MDOA007031-PB	4	0	1	one_to_one	MUSDO	MDOA007031
13623	Phy0005U4E_DROME	Phy00DXO15_MUSDO	FBpp0084484	MDOA002242-PC	114	98	0.537736	one_to_many	MUSDO	MDOA002242
13624	Phy0005SID_DROME	Phy00DXO16_MUSDO	FBpp0292357	MDOA012756-PB	9	0	1	one_to_one	MUSDO	MDOA012756
13625	Phy0005POG_DROME	Phy00DXO17_MUSDO	FBpp0076647	MDOA014364-PA	12	0	1	one_to_one	MUSDO	MDOA014364
13626	Phy0005P1L_DROME	Phy00DXO18_MUSDO	FBpp0072529	MDOA008125-PC	69	0	1	many_to_many	MUSDO	MDOA008125
13627	Phy0005P1M_DROME	Phy00DXO18_MUSDO	FBpp0072527	MDOA008125-PC	69	0	1	many_to_many	MUSDO	MDOA008125
13628	Phy0005P1K_DROME	Phy00DXO18_MUSDO	FBpp0072526	MDOA008125-PC	69	0	1	many_to_many	MUSDO	MDOA008125
13629	Phy0005P1J_DROME	Phy00DXO18_MUSDO	FBpp0072530	MDOA008125-PC	69	0	1	many_to_many	MUSDO	MDOA008125
13630	Phy0005P1H_DROME	Phy00DXO18_MUSDO	FBpp0307718	MDOA008125-PC	69	0	1	many_to_many	MUSDO	MDOA008125
13631	Phy0005P1C_DROME	Phy00DXO18_MUSDO	FBpp0072533	MDOA008125-PC	68	0	1	many_to_many	MUSDO	MDOA008125
13632	Phy0005YO2_DROME	Phy00DXO19_MUSDO	FBpp0291371	MDOA005118-PG	45	2	0.957447	one_to_one	MUSDO	MDOA005118
13633	Phy0005XY4_DROME	Phy00DXO1A_MUSDO	FBpp0087094	MDOA004102-PB	29	0	1	one_to_one	MUSDO	MDOA004102
13634	Phy0005NBM_DROME	Phy00DXO1B_MUSDO	FBpp0311963	MDOA010181-PA	23	0	1	one_to_one	MUSDO	MDOA010181
13635	Phy0005TCB_DROME	Phy00DXO1C_MUSDO	FBpp0083413	MDOA012828-PA	398	1	0.997494	one_to_one	MUSDO	MDOA012828
13636	Phy0005RAV_DROME	Phy00DXO1D_MUSDO	FBpp0078117	MDOA012473-PF	54	2	0.964286	one_to_many	MUSDO	MDOA012473
13637	Phy007BUBY_DROME	Phy00DXO1E_MUSDO	FBpp0311078	MDOA008243-PD	7	0	1	one_to_one	MUSDO	MDOA008243
13638	Phy0005MWE_DROME	Phy00DXO1F_MUSDO	FBpp0100141	MDOA014415-PA	10	0	1	one_to_one	MUSDO	MDOA014415
13639	Phy0005MYL_DROME	Phy00DXO1I_MUSDO	FBpp0307126	MDOA009662-PA	11	0	1	one_to_one	MUSDO	MDOA009662
13640	Phy0005Q1G_DROME	Phy00DXO1J_MUSDO	FBpp0076122	MDOA014638-PB	157	0	1	one_to_one	MUSDO	MDOA014638
13641	Phy0005MUQ_DROME	Phy00DXO1K_MUSDO	FBpp0077554	MDOA013843-PB	151	0	1	one_to_one	MUSDO	MDOA013843
13642	Phy0005PY2_DROME	Phy00DXO1L_MUSDO	FBpp0292326	MDOA006276-PC	17	1	0.944444	one_to_one	MUSDO	MDOA006276
13643	Phy0005YSU_DROME	Phy00DXO1M_MUSDO	FBpp0085887	MDOA004846-PA	31	0	1	one_to_one	MUSDO	MDOA004846
13644	Phy0005SZV_DROME	Phy00DXO1N_MUSDO	FBpp0311989	MDOA009426-PB	265	1	0.996241	one_to_one	MUSDO	MDOA009426
13645	Phy0005NKD_DROME	Phy00DXO1O_MUSDO	FBpp0079257	MDOA015990-PA	1	0	1	one_to_many	MUSDO	MDOA015990
13646	Phy0005VJ2_DROME	Phy00DXO1P_MUSDO	FBpp0305783	MDOA014093-PB	11	0	1	one_to_one	MUSDO	MDOA014093
13647	Phy0005QVC_DROME	Phy00DXO1Q_MUSDO	FBpp0074961	MDOA015058-PB	9	2	0.818182	one_to_one	MUSDO	MDOA015058
13648	Phy0005VG5_DROME	Phy00DXO1R_MUSDO	FBpp0071069	MDOA001857-PC	189	0	1	one_to_one	MUSDO	MDOA001857
13649	Phy0005NJA_DROME	Phy00DXO1T_MUSDO	FBpp0310067	MDOA016471-PA	1	0	1	one_to_many	MUSDO	MDOA016471
13650	Phy0005VDU_DROME	Phy00DXO1U_MUSDO	FBpp0308852	MDOA001253-PB	5	0	1	many_to_one	MUSDO	MDOA001253
13651	Phy003ZXK8_DROME	Phy00DXO1U_MUSDO	FBpp0300802	MDOA001253-PB	1	0	1	many_to_one	MUSDO	MDOA001253
13652	Phy0005PLE_DROME	Phy00DXO1W_MUSDO	FBpp0076784	MDOA012804-PB	20	1	0.952381	one_to_one	MUSDO	MDOA012804
13653	Phy000PK2V_DROME	Phy00DXO1X_MUSDO	FBpp0288575	MDOA007225-PD	29	0	1	one_to_one	MUSDO	MDOA007225
13654	Phy0005MUG_DROME	Phy00DXO1Y_MUSDO	FBpp0304020	MDOA001877-PC	10	0	1	one_to_one	MUSDO	MDOA001877
13655	Phy0005XD1_DROME	Phy00DXO1Z_MUSDO	FBpp0087969	MDOA012700-PA	83	0	1	one_to_one	MUSDO	MDOA012700
13656	Phy0005RKS_DROME	Phy00DXO20_MUSDO	FBpp0311965	MDOA013884-PA	12	0	1	one_to_one	MUSDO	MDOA013884
13657	Phy0024LQC_DROME	Phy00DXO21_MUSDO	FBpp0290422	MDOA013257-PB	4	0	1	one_to_one	MUSDO	MDOA013257
13658	Phy006F8Q7_DROME	Phy00DXO22_MUSDO	FBpp0305355	MDOA013790-PC	238	1	0.995816	one_to_one	MUSDO	MDOA013790
13659	Phy0005TD5_DROME	Phy00DXO23_MUSDO	FBpp0083503	MDOA009898-PA	562	0	1	one_to_one	MUSDO	MDOA009898
13660	Phy000PI1B_DROME	Phy00DXO25_MUSDO	FBpp0271784	MDOA009604-PA	23	0	1	one_to_one	MUSDO	MDOA009604
13661	Phy0005VGE_DROME	Phy00DXO26_MUSDO	FBpp0309145	MDOA010892-PC	34	0	1	one_to_one	MUSDO	MDOA010892
13662	Phy0005TS1_DROME	Phy00DXO27_MUSDO	FBpp0311413	MDOA002872-PG	19	0	1	one_to_one	MUSDO	MDOA002872
13663	Phy0005N7I_DROME	Phy00DXO28_MUSDO	FBpp0078642	MDOA005327-PC	119	1	0.991667	many_to_many	MUSDO	MDOA005327
13664	Phy0005R1B_DROME	Phy00DXO29_MUSDO	FBpp0074713	MDOA011400-PB	484	5	0.989775	one_to_one	MUSDO	MDOA011400
13665	Phy0005SSZ_DROME	Phy00DXO2A_MUSDO	FBpp0291705	MDOA009316-PA	6	0	1	one_to_one	MUSDO	MDOA009316
13666	Phy0005XO4_DROME	Phy00DXO2B_MUSDO	FBpp0087527	MDOA014970-PC	6	0	1	one_to_one	MUSDO	MDOA014970
13667	Phy0005ZKR_DROME	Phy00DXO2C_MUSDO	FBpp0289716	MDOA011649-PB	10	0	1	one_to_one	MUSDO	MDOA011649
13668	Phy003ZXJL_DROME	Phy00DXO2D_MUSDO	FBpp0293577	MDOA002445-PA	31	0	1	one_to_one	MUSDO	MDOA002445
13669	Phy0005QJW_DROME	Phy00DXO2F_MUSDO	FBpp0306062	MDOA005513-PA	10	0	1	one_to_one	MUSDO	MDOA005513
13670	Phy00FGRYV_DROME	Phy00DXO2G_MUSDO	FBpp0428135	MDOA004889-PB	8	0	1	one_to_one	MUSDO	MDOA004889
13671	Phy0024L9P_DROME	Phy00DXO2H_MUSDO	FBpp0290226	MDOA010538-PB	9	0	1	one_to_one	MUSDO	MDOA010538
13672	Phy003ZYST_DROME	Phy00DXO2I_MUSDO	FBpp0293448	MDOA008331-PD	25	0	1	one_to_one	MUSDO	MDOA008331
13673	Phy0024LLB_DROME	Phy00DXO2J_MUSDO	FBpp0291343	MDOA009184-PD	4	0	1	one_to_one	MUSDO	MDOA009184
13674	Phy0005N39_DROME	Phy00DXO2N_MUSDO	FBpp0077226	MDOA007084-PB	26	0	1	one_to_one	MUSDO	MDOA007084
13675	Phy007BUZ7_DROME	Phy00DXO2O_MUSDO	FBpp0309386	MDOA001529-PD	10	0	1	one_to_one	MUSDO	MDOA001529
13676	Phy0005O4Z_DROME	Phy00DXO2P_MUSDO	FBpp0307597	MDOA010128-PC	57	0	1	one_to_one	MUSDO	MDOA010128
13677	Phy0005SEC_DROME	Phy00DXO2Q_MUSDO	FBpp0312435	MDOA015131-PA	212	1	0.995305	many_to_many	MUSDO	MDOA015131
13678	Phy0005SVW_DROME	Phy00DXO2Q_MUSDO	FBpp0082780	MDOA015131-PA	211	1	0.995283	many_to_many	MUSDO	MDOA015131
13679	Phy0024LJV_DROME	Phy00DXO2Q_MUSDO	FBpp0290087	MDOA015131-PA	211	0	1	many_to_many	MUSDO	MDOA015131
13680	Phy000PISD_DROME	Phy00DXO2Q_MUSDO	FBpp0310759	MDOA015131-PA	211	1	0.995283	many_to_many	MUSDO	MDOA015131
13681	Phy0005NNH_DROME	Phy00DXO2Q_MUSDO	FBpp0305607	MDOA015131-PA	211	1	0.995283	many_to_many	MUSDO	MDOA015131
13682	Phy0005SVV_DROME	Phy00DXO2Q_MUSDO	FBpp0082779	MDOA015131-PA	211	0	1	many_to_many	MUSDO	MDOA015131
13683	Phy0005N7T_DROME	Phy00DXO2S_MUSDO	FBpp0078664	MDOA011567-PB	45	0	1	one_to_one	MUSDO	MDOA011567
13684	Phy0005SRJ_DROME	Phy00DXO2T_MUSDO	FBpp0082604	MDOA009007-PB	65	0	1	many_to_many	MUSDO	MDOA009007
13685	Phy0005SRI_DROME	Phy00DXO2T_MUSDO	FBpp0390664	MDOA009007-PB	64	0	1	many_to_many	MUSDO	MDOA009007
13686	Phy0005VIL_DROME	Phy00DXO2U_MUSDO	FBpp0311871	MDOA013725-PB	138	0	1	one_to_one	MUSDO	MDOA013725
13687	Phy0005Y10_DROME	Phy00DXO2V_MUSDO	FBpp0086941	MDOA004871-PD	10	0	1	one_to_one	MUSDO	MDOA004871
13688	Phy0005WK7_DROME	Phy00DXO2W_MUSDO	FBpp0309978	MDOA001263-PB	90	0	1	one_to_many	MUSDO	MDOA001263
13689	Phy0005UJH_DROME	Phy00DXO2Y_MUSDO	FBpp0297347	MDOA009076-PB	10	1	0.909091	one_to_one	MUSDO	MDOA009076
13690	Phy0005UKJ_DROME	Phy00DXO2Z_MUSDO	FBpp0305520	MDOA007612-PC	16	0	1	one_to_one	MUSDO	MDOA007612
13691	Phy0005VKI_DROME	Phy00DXO30_MUSDO	FBpp0071242	MDOA014153-PA	10	1	0.909091	one_to_one	MUSDO	MDOA014153
13692	Phy000PJN2_DROME	Phy00DXO32_MUSDO	FBpp0111328	MDOA013786-PC	1	0	1	many_to_many	MUSDO	MDOA013786
13693	Phy004DF49_DROME	Phy00DXO32_MUSDO	FBpp0302543	MDOA013786-PC	2	1	0.666667	many_to_many	MUSDO	MDOA013786
13694	Phy0005VK4_DROME	Phy00DXO33_MUSDO	FBpp0071235	MDOA009352-PA	10	0	1	one_to_one	MUSDO	MDOA009352
13695	Phy0005YZ3_DROME	Phy00DXO34_MUSDO	FBpp0085597	MDOA006117-PA	4	0	1	one_to_many	MUSDO	MDOA006117
13696	Phy0005WRE_DROME	Phy00DXO35_MUSDO	FBpp0076897	MDOA003568-PB	46	0	1	one_to_one	MUSDO	MDOA003568
13697	Phy0005UR4_DROME	Phy00DXO36_MUSDO	FBpp0070087	MDOA013508-PA	103	0	1	one_to_one	MUSDO	MDOA013508
13698	Phy004DEQ8_DROME	Phy00DXO37_MUSDO	FBpp0303284	MDOA005199-PB	38	2	0.95	one_to_many	MUSDO	MDOA005199
13699	Phy000PIGD_DROME	Phy00DXO38_MUSDO	FBpp0304277	MDOA002464-PA	3	0	1	one_to_one	MUSDO	MDOA002464
13700	Phy0005YBN_DROME	Phy00DXO3A_MUSDO	FBpp0311860	MDOA015283-PF	9	0	1	one_to_one	MUSDO	MDOA015283
13701	Phy0005RMX_DROME	Phy00DXO3B_MUSDO	FBpp0078310	MDOA010195-PE	28	0	1	one_to_one	MUSDO	MDOA010195
13702	Phy0005RDD_DROME	Phy00DXO3C_MUSDO	FBpp0088574	MDOA012498-PA	12	3	0.8	one_to_many	MUSDO	MDOA012498
13703	Phy0005SEY_DROME	Phy00DXO3D_MUSDO	FBpp0082064	MDOA000857-PB	104	0	1	one_to_one	MUSDO	MDOA000857
13704	Phy0005UDD_DROME	Phy00DXO3E_MUSDO	FBpp0292214	MDOA000497-PB	15	0	1	one_to_one	MUSDO	MDOA000497
13705	Phy0005Y85_DROME	Phy00DXO3F_MUSDO	FBpp0086663	MDOA011522-PB	114	0	1	one_to_one	MUSDO	MDOA011522
13706	Phy0005X91_DROME	Phy00DXO3G_MUSDO	FBpp0307822	MDOA007618-PA	84	0	1	one_to_one	MUSDO	MDOA007618
13707	Phy0005Y67_DROME	Phy00DXO3H_MUSDO	FBpp0086756	MDOA012823-PB	114	1	0.991304	one_to_one	MUSDO	MDOA012823
13708	Phy000PI3D_DROME	Phy00DXO3I_MUSDO	FBpp0072667	MDOA009139-PA	5	0	1	one_to_one	MUSDO	MDOA009139
13709	Phy000PJE3_DROME	Phy00DXO3J_MUSDO	FBpp0099409	MDOA014343-PB	29	0	1	one_to_one	MUSDO	MDOA014343
13710	Phy0005SNU_DROME	Phy00DXO3L_MUSDO	FBpp0310751	MDOA004285-PC	20	0	1	one_to_one	MUSDO	MDOA004285
13711	Phy0005W38_DROME	Phy00DXO3M_MUSDO	FBpp0310033	MDOA016878-PB	2	0	1	many_to_one	MUSDO	MDOA016878
13712	Phy0005XAL_DROME	Phy00DXO3M_MUSDO	FBpp0307850	MDOA016878-PB	2	1	0.666667	many_to_one	MUSDO	MDOA016878
13713	Phy0005X8G_DROME	Phy00DXO3N_MUSDO	FBpp0311788	MDOA014124-PD	12	0	1	one_to_one	MUSDO	MDOA014124
13714	Phy0005V6Z_DROME	Phy00DXO3O_MUSDO	FBpp0070716	MDOA012184-PA	22	0	1	one_to_one	MUSDO	MDOA012184
13715	Phy0005MXJ_DROME	Phy00DXO3P_MUSDO	FBpp0307162	MDOA011358-PA	29	1	0.966667	one_to_one	MUSDO	MDOA011358
13716	Phy0005SJC_DROME	Phy00DXO3R_MUSDO	FBpp0312064	MDOA010322-PC	17	1	0.944444	one_to_one	MUSDO	MDOA010322
13717	Phy0005VQA_DROME	Phy00DXO3U_MUSDO	FBpp0304657	MDOA003817-PB	16	0	1	one_to_one	MUSDO	MDOA003817
13718	Phy0005U5X_DROME	Phy00DXO3W_MUSDO	FBpp0084561	MDOA010748-PB	95	0	1	one_to_one	MUSDO	MDOA010748
13719	Phy0005S4N_DROME	Phy00DXO3X_MUSDO	FBpp0311386	MDOA004569-PB	10	0	1	one_to_one	MUSDO	MDOA004569
13720	Phy0005RVS_DROME	Phy00DXO3Y_MUSDO	FBpp0081324	MDOA011359-PA	283	0	1	one_to_one	MUSDO	MDOA011359
13721	Phy0005VZU_DROME	Phy00DXO3Z_MUSDO	FBpp0304097	MDOA010685-PB	9	0	1	one_to_one	MUSDO	MDOA010685
13722	Phy0005S9T_DROME	Phy00DXO40_MUSDO	FBpp0081886	MDOA006920-PB	13	0	1	one_to_one	MUSDO	MDOA006920
13723	Phy0005WIW_DROME	Phy00DXO41_MUSDO	FBpp0305361	MDOA003456-PA	8	0	1	one_to_one	MUSDO	MDOA003456
13724	Phy0005Y6A_DROME	Phy00DXO42_MUSDO	FBpp0086773	MDOA003827-PC	10	0	1	one_to_one	MUSDO	MDOA003827
13725	Phy0005XZ8_DROME	Phy00DXO43_MUSDO	FBpp0087069	MDOA000224-PC	53	0	1	one_to_one	MUSDO	MDOA000224
13726	Phy0005ZNQ_DROME	Phy00DXO44_MUSDO	FBpp0311729	MDOA008373-PB	10	0	1	one_to_one	MUSDO	MDOA008373
13727	Phy006F8MO_DROME	Phy00DXO46_MUSDO	FBpp0305499	MDOA002644-PK	18	0	1	one_to_one	MUSDO	MDOA002644
13728	Phy0005X8Z_DROME	Phy00DXO48_MUSDO	FBpp0296958	MDOA012086-PA	121	1	0.991803	one_to_one	MUSDO	MDOA012086
13729	Phy006F8OM_DROME	Phy00DXO49_MUSDO	FBpp0304356	MDOA004191-PC	9	0	1	one_to_one	MUSDO	MDOA004191
13730	Phy0005RWP_DROME	Phy00DXO4A_MUSDO	FBpp0308428	MDOA000389-PA	9	0	1	one_to_one	MUSDO	MDOA000389
13731	Phy004DERL_DROME	Phy00DXO4B_MUSDO	FBpp0303079	MDOA006766-PE	10	0	1	one_to_one	MUSDO	MDOA006766
13732	Phy0005RJN_DROME	Phy00DXO4D_MUSDO	FBpp0311147	MDOA014359-PA	306	0	1	one_to_many	MUSDO	MDOA014359
13733	Phy0005NVI_DROME	Phy00DXO4G_MUSDO	FBpp0079606	MDOA002382-PB	42	6	0.875	one_to_one	MUSDO	MDOA002382
13734	Phy0005SM5_DROME	Phy00DXO4H_MUSDO	FBpp0301702	MDOA007714-PD	16	0	1	one_to_one	MUSDO	MDOA007714
13735	Phy0005TRH_DROME	Phy00DXO4I_MUSDO	FBpp0084024	MDOA010242-PF	188	0	1	one_to_one	MUSDO	MDOA010242
13736	Phy0005RJL_DROME	Phy00DXO4J_MUSDO	FBpp0301220	MDOA005877-PA	8	0	1	one_to_one	MUSDO	MDOA005877
13737	Phy007BUHC_DROME	Phy00DXO4K_MUSDO	FBpp0311337	MDOA013165-PK	32	2	0.941176	one_to_one	MUSDO	MDOA013165
13738	Phy0005NDM_DROME	Phy00DXO4M_MUSDO	FBpp0309852	MDOA013315-PA	14	0	1	one_to_one	MUSDO	MDOA013315
13739	Phy0005VOK_DROME	Phy00DXO4N_MUSDO	FBpp0071440	MDOA010122-PC	10	0	1	one_to_one	MUSDO	MDOA010122
13740	Phy003ZYPN_DROME	Phy00DXO4O_MUSDO	FBpp0293341	MDOA013542-PG	12	0	1	one_to_one	MUSDO	MDOA013542
13741	Phy0005PUF_DROME	Phy00DXO4P_MUSDO	FBpp0311285	MDOA010680-PD	25	1	0.961538	one_to_one	MUSDO	MDOA010680
13742	Phy0005PQ3_DROME	Phy00DXO4Q_MUSDO	FBpp0304979	MDOA014616-PB	17	0	1	one_to_one	MUSDO	MDOA014616
13743	Phy0005Q5F_DROME	Phy00DXO4T_MUSDO	FBpp0075970	MDOA007215-PA	8	0	1	one_to_one	MUSDO	MDOA007215
13744	Phy006F800_DROME	Phy00DXO4U_MUSDO	FBpp0305380	MDOA015393-PB	186	2	0.989362	one_to_one	MUSDO	MDOA015393
13745	Phy0005WIE_DROME	Phy00DXO4X_MUSDO	FBpp0074402	MDOA006767-PA	9	0	1	one_to_many	MUSDO	MDOA006767
13746	Phy0024M04_DROME	Phy00DXO4Y_MUSDO	FBpp0290517	MDOA014506-PA	147	4	0.97351	one_to_many	MUSDO	MDOA014506
13747	Phy0005ZMH_DROME	Phy00DXO4Z_MUSDO	FBpp0072330	MDOA014825-PA	8	2	0.8	one_to_one	MUSDO	MDOA014825
13748	Phy0005W33_DROME	Phy00DXO51_MUSDO	FBpp0310035	MDOA002196-PA	117	0	1	one_to_many	MUSDO	MDOA002196
13749	Phy0005ZMA_DROME	Phy00DXO54_MUSDO	FBpp0072335	MDOA003497-PB	42	4	0.913043	one_to_many	MUSDO	MDOA003497
13750	Phy007BUBD_DROME	Phy00DXO55_MUSDO	FBpp0310443	MDOA015311-PB	17	0	1	one_to_many	MUSDO	MDOA015311
13751	Phy0005O1U_DROME	Phy00DXO56_MUSDO	FBpp0079890	MDOA016406-PA	10	0	1	one_to_one	MUSDO	MDOA016406
13752	Phy0005XZZ_DROME	Phy00DXO57_MUSDO	FBpp0292314	MDOA007586-PA	10	0	1	one_to_one	MUSDO	MDOA007586
13753	Phy00FGRW7_DROME	Phy00DXO58_MUSDO	FBpp0428212	MDOA004940-PB	25	6	0.806452	one_to_one	MUSDO	MDOA004940
13754	Phy0005PC8_DROME	Phy00DXO59_MUSDO	FBpp0073005	MDOA010143-PA	8	0	1	one_to_one	MUSDO	MDOA010143
13755	Phy0005R4J_DROME	Phy00DXO5D_MUSDO	FBpp0074614	MDOA004389-PA	14	0	1	one_to_one	MUSDO	MDOA004389
13756	Phy0005V8O_DROME	Phy00DXO5F_MUSDO	FBpp0304672	MDOA004935-PA	35	0	1	one_to_one	MUSDO	MDOA004935
13757	Phy0005VTV_DROME	Phy00DXO5G_MUSDO	FBpp0073414	MDOA007786-PA	4	0	1	many_to_one	MUSDO	MDOA007786
13758	Phy0005VTW_DROME	Phy00DXO5G_MUSDO	FBpp0073415	MDOA007786-PA	4	0	1	many_to_one	MUSDO	MDOA007786
13759	Phy0005NYM_DROME	Phy00DXO5H_MUSDO	FBpp0079751	MDOA012069-PA	61	0	1	one_to_many	MUSDO	MDOA012069
13760	Phy0005UGL_DROME	Phy00DXO5I_MUSDO	FBpp0085012	MDOA009640-PA	70	1	0.985915	one_to_one	MUSDO	MDOA009640
13761	Phy0005WDN_DROME	Phy00DXO5J_MUSDO	FBpp0074212	MDOA003030-PA	10	0	1	one_to_one	MUSDO	MDOA003030
13762	Phy006F8AB_DROME	Phy00DXO5M_MUSDO	FBpp0305153	MDOA012442-PB	2	0	1	one_to_one	MUSDO	MDOA012442
13763	Phy0005X6I_DROME	Phy00DXO5N_MUSDO	FBpp0307647	MDOA000709-PA	41	32	0.561644	one_to_one	MUSDO	MDOA000709
13764	Phy0005NJC_DROME	Phy00DXO5Q_MUSDO	FBpp0079185	MDOA000975-PB	32	1	0.969697	one_to_many	MUSDO	MDOA000975
13765	Phy004DF6T_DROME	Phy00DXO5R_MUSDO	FBpp0303084	MDOA008206-PA	13	0	1	one_to_one	MUSDO	MDOA008206
13766	Phy0005MPV_DROME	Phy00DXO5S_MUSDO	FBpp0303631	MDOA004657-PA	1	0	1	many_to_many	MUSDO	MDOA004657
13767	Phy0005OM3_DROME	Phy00DXO5U_MUSDO	FBpp0300799	MDOA010812-PA	243	0	1	one_to_one	MUSDO	MDOA010812
13768	Phy003ZY1P_DROME	Phy00DXO5V_MUSDO	FBpp0292144	MDOA012215-PA	3	0	1	one_to_many	MUSDO	MDOA012215
13769	Phy003ZYE5_DROME	Phy00DXO5W_MUSDO	FBpp0301014	MDOA012149-PA	3	0	1	one_to_many	MUSDO	MDOA012149
13770	Phy0005OQ5_DROME	Phy00DXO5X_MUSDO	FBpp0080855	MDOA014564-PA	25	0	1	one_to_one	MUSDO	MDOA014564
13771	Phy003ZYBV_DROME	Phy00DXO5Y_MUSDO	FBpp0293869	MDOA007363-PB	2	0	1	one_to_many	MUSDO	MDOA007363
13772	Phy0005P1A_DROME	Phy00DXO60_MUSDO	FBpp0072521	MDOA016791-PA	3	1	0.75	one_to_many	MUSDO	MDOA016791
13773	Phy0005Z9E_DROME	Phy00DXO61_MUSDO	FBpp0071842	MDOA000941-PA	8	0	1	one_to_one	MUSDO	MDOA000941
13774	Phy0005VBO_DROME	Phy00DXO62_MUSDO	FBpp0310031	MDOA015113-PA	3	0	1	one_to_many	MUSDO	MDOA015113
13775	Phy007BVJC_DROME	Phy00DXO63_MUSDO	FBpp0310820	MDOA014254-PA	8	0	1	one_to_one	MUSDO	MDOA014254
13776	Phy0005VRS_DROME	Phy00DXO64_MUSDO	FBpp0312370	MDOA014353-PA	69	0	1	one_to_one	MUSDO	MDOA014353
13777	Phy0005O6H_DROME	Phy00DXO68_MUSDO	FBpp0080040	MDOA005572-PA	63	1	0.984375	one_to_one	MUSDO	MDOA005572
13778	Phy0005Z17_DROME	Phy00DXO69_MUSDO	FBpp0071485	MDOA011727-PB	58	1	0.983051	one_to_one	MUSDO	MDOA011727
13779	Phy0005MUJ_DROME	Phy00DXO6A_MUSDO	FBpp0305724	MDOA009508-PB	11	0	1	one_to_one	MUSDO	MDOA009508
13780	Phy0005NUD_DROME	Phy00DXO6B_MUSDO	FBpp0311172	MDOA007422-PA	115	4	0.966387	one_to_many	MUSDO	MDOA007422
13781	Phy0005XCB_DROME	Phy00DXO6C_MUSDO	FBpp0088012	MDOA013062-PA	5	0	1	one_to_many	MUSDO	MDOA013062
13782	Phy000PJE2_DROME	Phy00DXO6F_MUSDO	FBpp0099407	MDOA011278-PB	10	0	1	one_to_one	MUSDO	MDOA011278
13783	Phy004DF8N_DROME	Phy00DXO6G_MUSDO	FBpp0303173	MDOA006988-PA	1	0	1	many_to_many	MUSDO	MDOA006988
13784	Phy0024L8R_DROME	Phy00DXO6H_MUSDO	FBpp0291068	MDOA012252-PA	7	0	1	one_to_many	MUSDO	MDOA012252
13785	Phy0005XPE_DROME	Phy00DXO6K_MUSDO	FBpp0089408	MDOA010057-PA	90	20	0.818182	one_to_many	MUSDO	MDOA010057
13786	Phy0005QAW_DROME	Phy00DXO6L_MUSDO	FBpp0075733	MDOA016800-PA	40	4	0.909091	many_to_many	MUSDO	MDOA016800
13787	Phy0024M0K_DROME	Phy00DXO6N_MUSDO	FBpp0289293	MDOA004040-PA	6	0	1	one_to_one	MUSDO	MDOA004040
13788	Phy0005Z8Z_DROME	Phy00DXO6O_MUSDO	FBpp0309759	MDOA000993-PA	10	0	1	one_to_one	MUSDO	MDOA000993
13789	Phy006F8U0_DROME	Phy00DXO6R_MUSDO	FBpp0304441	MDOA006850-PB	60	1	0.983607	many_to_many	MUSDO	MDOA006850
13790	Phy000PJPD_DROME	Phy00DXO6S_MUSDO	FBpp0111414	MDOA015927-PA	4	0	1	one_to_one	MUSDO	MDOA015927
13791	Phy00EB3WV_DROME	Phy00DXO6U_MUSDO	FBpp0423183	MDOA000346-PA	28	1	0.965517	one_to_one	MUSDO	MDOA000346
13792	Phy0005XJJ_DROME	Phy00DXO6X_MUSDO	FBpp0087709	MDOA001413-PB	9	0	1	one_to_one	MUSDO	MDOA001413
13793	Phy0005SHK_DROME	Phy00DXO6Y_MUSDO	FBpp0082180	MDOA016590-PA	4	0	1	one_to_many	MUSDO	MDOA016590
13794	Phy0005W2H_DROME	Phy00DXO6Z_MUSDO	FBpp0073755	MDOA005385-PA	97	48	0.668966	many_to_many	MUSDO	MDOA005385
13795	Phy0005RIA_DROME	Phy00DXO70_MUSDO	FBpp0312543	MDOA004370-PA	16	1	0.941176	one_to_one	MUSDO	MDOA004370
13796	Phy0005SHA_DROME	Phy00DXO71_MUSDO	FBpp0082172	MDOA008203-PA	63	2	0.969231	one_to_many	MUSDO	MDOA008203
13797	Phy0005V0O_DROME	Phy00DXO72_MUSDO	FBpp0070475	MDOA002937-PA	9	0	1	one_to_one	MUSDO	MDOA002937
13798	Phy0005YSF_DROME	Phy00DXO75_MUSDO	FBpp0085880	MDOA008138-PA	16	0	1	one_to_one	MUSDO	MDOA008138
13799	Phy0005VNE_DROME	Phy00DXO77_MUSDO	FBpp0071415	MDOA011398-PA	1	0	1	many_to_many	MUSDO	MDOA011398
13800	Phy0005VYK_DROME	Phy00DXO78_MUSDO	FBpp0309558	MDOA003851-PA	64	0	1	one_to_one	MUSDO	MDOA003851
13801	Phy0005UA9_DROME	Phy00DXO79_MUSDO	FBpp0084783	MDOA012416-PA	6	0	1	one_to_one	MUSDO	MDOA012416
13802	Phy0005OLY_DROME	Phy00DXO7A_MUSDO	FBpp0080651	MDOA008089-PA	1	0	1	many_to_many	MUSDO	MDOA008089
13803	Phy007BUT8_DROME	Phy00DXO7B_MUSDO	FBpp0310643	MDOA005796-PB	36	2	0.947368	one_to_one	MUSDO	MDOA005796
13804	Phy0005QG9_DROME	Phy00DXO7C_MUSDO	FBpp0075534	MDOA005521-PB	10	0	1	one_to_one	MUSDO	MDOA005521
13805	Phy0005WSW_DROME	Phy00DXO7E_MUSDO	FBpp0110412	MDOA008859-PA	8	0	1	one_to_one	MUSDO	MDOA008859
13806	Phy007BUG5_DROME	Phy00DXO7F_MUSDO	FBpp0309767	MDOA016060-PA	3	0	1	one_to_one	MUSDO	MDOA016060
13807	Phy003ZXOI_DROME	Phy00DXO7K_MUSDO	FBpp0300416	MDOA014658-PA	4	0	1	many_to_one	MUSDO	MDOA014658
13808	Phy004DF44_DROME	Phy00DXO7K_MUSDO	FBpp0302903	MDOA014658-PA	15	1	0.9375	many_to_one	MUSDO	MDOA014658
13809	Phy0005RIJ_DROME	Phy00DXO7M_MUSDO	FBpp0078425	MDOA007104-PA	8	0	1	one_to_one	MUSDO	MDOA007104
13810	Phy0005OZK_DROME	Phy00DXO7N_MUSDO	FBpp0072463	MDOA010490-PA	99	0	1	one_to_one	MUSDO	MDOA010490
13811	Phy0005R6T_DROME	Phy00DXO7O_MUSDO	FBpp0077933	MDOA003378-PB	31	0	1	one_to_one	MUSDO	MDOA003378
13812	Phy0005POK_DROME	Phy00DXO7P_MUSDO	FBpp0076644	MDOA002346-PA	1	0	1	one_to_one	MUSDO	MDOA002346
13813	Phy0005VNP_DROME	Phy00DXO7Q_MUSDO	FBpp0071376	MDOA011799-PB	13	1	0.928571	one_to_many	MUSDO	MDOA011799
13814	Phy0005SGO_DROME	Phy00DXO7R_MUSDO	FBpp0082159	MDOA003246-PA	102	0	1	one_to_many	MUSDO	MDOA003246
13815	Phy0024LBJ_DROME	Phy00DXO7V_MUSDO	FBpp0289718	MDOA007610-PB	172	3	0.982857	one_to_one	MUSDO	MDOA007610
13816	Phy0005PCV_DROME	Phy00DXO7W_MUSDO	FBpp0073006	MDOA002788-PA	6	5	0.545455	many_to_many	MUSDO	MDOA002788
13817	Phy0005QOW_DROME	Phy00DXO7W_MUSDO	FBpp0075220	MDOA002788-PA	5	4	0.555556	many_to_many	MUSDO	MDOA002788
13818	Phy0005RTJ_DROME	Phy00DXO7X_MUSDO	FBpp0081241	MDOA005678-PB	112	0	1	one_to_one	MUSDO	MDOA005678
13819	Phy0024LKR_DROME	Phy00DXO7Y_MUSDO	FBpp0289580	MDOA000394-PB	42	0	1	one_to_one	MUSDO	MDOA000394
13820	Phy0005QS6_DROME	Phy00DXO7Z_MUSDO	FBpp0075088	MDOA002330-PA	9	0	1	one_to_one	MUSDO	MDOA002330
13821	Phy00DMKFK_DROME	Phy00DXO81_MUSDO	FBpp0312598	MDOA012335-PA	10	0	1	one_to_one	MUSDO	MDOA012335
13822	Phy004DF1L_DROME	Phy00DXO83_MUSDO	FBpp0303320	MDOA003234-PA	5	1	0.833333	one_to_one	MUSDO	MDOA003234
13823	Phy0005OHB_DROME	Phy00DXO84_MUSDO	FBpp0304009	MDOA005628-PA	23	1	0.958333	one_to_many	MUSDO	MDOA005628
13824	Phy0005OMI_DROME	Phy00DXO86_MUSDO	FBpp0309711	MDOA013401-PA	51	0	1	one_to_one	MUSDO	MDOA013401
13825	Phy00EB3WU_DROME	Phy00DXO88_MUSDO	FBpp0428097	MDOA001369-PA	46	0	1	one_to_one	MUSDO	MDOA001369
13826	Phy0005V8K_DROME	Phy00DXO8A_MUSDO	FBpp0070809	MDOA009022-PA	32	0	1	one_to_many	MUSDO	MDOA009022
13827	Phy0005PAH_DROME	Phy00DXO8C_MUSDO	FBpp0072973	MDOA006525-PA	6	0	1	one_to_many	MUSDO	MDOA006525
13828	Phy0005S3D_DROME	Phy00DXO8E_MUSDO	FBpp0312544	MDOA002930-PB	105	0	1	one_to_one	MUSDO	MDOA002930
13829	Phy0005O9M_DROME	Phy00DXO8G_MUSDO	FBpp0080168	MDOA009240-PB	49	3	0.942308	one_to_many	MUSDO	MDOA009240
13830	Phy003ZXFF_DROME	Phy00DXO8H_MUSDO	FBpp0293413	MDOA016026-PA	92	50	0.647887	many_to_many	MUSDO	MDOA016026
13831	Phy000PIQO_DROME	Phy00DXO8I_MUSDO	FBpp0271885	MDOA000748-PA	7	0	1	one_to_one	MUSDO	MDOA000748
13832	Phy000PI6S_DROME	Phy00DXO8J_MUSDO	FBpp0111893	MDOA013115-PA	6	0	1	one_to_one	MUSDO	MDOA013115
13833	Phy0005UD0_DROME	Phy00DXO8K_MUSDO	FBpp0084848	MDOA002742-PA	79	0	1	one_to_one	MUSDO	MDOA002742
13834	Phy0005OOW_DROME	Phy00DXO8L_MUSDO	FBpp0080826	MDOA010734-PA	24	6	0.8	one_to_one	MUSDO	MDOA010734
13835	Phy0005ZJ1_DROME	Phy00DXO8N_MUSDO	FBpp0310077	MDOA012932-PA	11	0	1	one_to_one	MUSDO	MDOA012932
13836	Phy0005O1H_DROME	Phy00DXO8O_MUSDO	FBpp0079899	MDOA013206-PB	8	1	0.888889	many_to_one	MUSDO	MDOA013206
13837	Phy004DEVO_DROME	Phy00DXO8O_MUSDO	FBpp0302819	MDOA013206-PB	9	0	1	many_to_one	MUSDO	MDOA013206
13838	Phy0005Y34_DROME	Phy00DXO8P_MUSDO	FBpp0086893	MDOA015358-PA	9	0	1	one_to_one	MUSDO	MDOA015358
13839	Phy0024LVR_DROME	Phy00DXO8Q_MUSDO	FBpp0309982	MDOA014848-PA	7	0	1	one_to_many	MUSDO	MDOA014848
13840	Phy0005OHM_DROME	Phy00DXO8U_MUSDO	FBpp0304014	MDOA012782-PB	285	1	0.996503	one_to_many	MUSDO	MDOA012782
13841	Phy0024KW5_DROME	Phy00DXO8V_MUSDO	FBpp0300852	MDOA011840-PA	2	0	1	many_to_many	MUSDO	MDOA011840
13842	Phy0005RTZ_DROME	Phy00DXO8W_MUSDO	FBpp0081263	MDOA004842-PB	11	2	0.846154	one_to_one	MUSDO	MDOA004842
13843	Phy0005ZMA_DROME	Phy00DXO8X_MUSDO	FBpp0072335	MDOA001950-PA	12	2	0.857143	one_to_many	MUSDO	MDOA001950
13844	Phy00DMKEP_DROME	Phy00DXO8Y_MUSDO	FBpp0312393	MDOA001676-PB	25	1	0.961538	many_to_many	MUSDO	MDOA001676
13845	Phy0005VZI_DROME	Phy00DXO90_MUSDO	FBpp0073642	MDOA013338-PA	22	19	0.536585	one_to_many	MUSDO	MDOA013338
13846	Phy0005T4K_DROME	Phy00DXO92_MUSDO	FBpp0293233	MDOA008982-PA	143	1	0.993056	one_to_one	MUSDO	MDOA008982
13847	Phy0005O9M_DROME	Phy00DXO93_MUSDO	FBpp0080168	MDOA013050-PA	59	4	0.936508	one_to_many	MUSDO	MDOA013050
13848	Phy0005OA3_DROME	Phy00DXO95_MUSDO	FBpp0291871	MDOA012831-PB	19	14	0.575758	many_to_many	MUSDO	MDOA012831
13849	Phy0005MSL_DROME	Phy00DXO96_MUSDO	FBpp0077621	MDOA004274-PA	12	0	1	one_to_one	MUSDO	MDOA004274
13850	Phy0005PLO_DROME	Phy00DXO97_MUSDO	FBpp0076748	MDOA000372-PB	254	90	0.738372	one_to_many	MUSDO	MDOA000372
13851	Phy0005V9A_DROME	Phy00DXO99_MUSDO	FBpp0070794	MDOA003496-PB	25	2	0.925926	many_to_one	MUSDO	MDOA003496
13852	Phy0005U81_DROME	Phy00DXO99_MUSDO	FBpp0084659	MDOA003496-PB	16	5	0.761905	many_to_one	MUSDO	MDOA003496
13853	Phy0005TU5_DROME	Phy00DXO9A_MUSDO	FBpp0084099	MDOA012408-PB	125	1	0.992063	one_to_one	MUSDO	MDOA012408
13854	Phy0005UGS_DROME	Phy00DXO9B_MUSDO	FBpp0085050	MDOA016233-PA	70	0	1	one_to_one	MUSDO	MDOA016233
13855	Phy0005RO6_DROME	Phy00DXO9D_MUSDO	FBpp0078255	MDOA001001-PA	73	2	0.973333	one_to_one	MUSDO	MDOA001001
13856	Phy0005UD4_DROME	Phy00DXO9E_MUSDO	FBpp0312193	MDOA001239-PA	8	0	1	one_to_one	MUSDO	MDOA001239
13857	Phy000PK49_DROME	Phy00DXO9F_MUSDO	FBpp0304658	MDOA014972-PA	56	0	1	one_to_many	MUSDO	MDOA014972
13858	Phy0005RCW_DROME	Phy00DXO9G_MUSDO	FBpp0078166	MDOA010152-PA	2	0	1	many_to_many	MUSDO	MDOA010152
13859	Phy0005VH1_DROME	Phy00DXO9G_MUSDO	FBpp0071116	MDOA010152-PA	2	0	1	many_to_many	MUSDO	MDOA010152
13860	Phy004DENQ_DROME	Phy00DXO9H_MUSDO	FBpp0303212	MDOA013856-PA	11	0	1	one_to_one	MUSDO	MDOA013856
13861	Phy0005YOQ_DROME	Phy00DXO9I_MUSDO	FBpp0088526	MDOA001461-PA	3	0	1	one_to_one	MUSDO	MDOA001461
13862	Phy0005V9C_DROME	Phy00DXO9J_MUSDO	FBpp0311473	MDOA007131-PA	9	0	1	one_to_one	MUSDO	MDOA007131
13863	Phy000PI6C_DROME	Phy00DXO9K_MUSDO	FBpp0288666	MDOA015435-PA	11	0	1	one_to_one	MUSDO	MDOA015435
13864	Phy0024KXR_DROME	Phy00DXO9M_MUSDO	FBpp0290652	MDOA011061-PC	25	0	1	one_to_one	MUSDO	MDOA011061
13865	Phy0005QTE_DROME	Phy00DXO9N_MUSDO	FBpp0075046	MDOA004020-PA	9	0	1	one_to_one	MUSDO	MDOA004020
13866	Phy0005Q5X_DROME	Phy00DXO9O_MUSDO	FBpp0075940	MDOA001256-PA	10	0	1	one_to_one	MUSDO	MDOA001256
13867	Phy0005QPW_DROME	Phy00DXO9R_MUSDO	FBpp0075184	MDOA000403-PA	125	0	1	one_to_one	MUSDO	MDOA000403
13868	Phy000PJUH_DROME	Phy00DXO9S_MUSDO	FBpp0111659	MDOA010487-PB	50	0	1	one_to_one	MUSDO	MDOA010487
13869	Phy0005O99_DROME	Phy00DXO9T_MUSDO	FBpp0080191	MDOA002888-PA	1	0	1	many_to_one	MUSDO	MDOA002888
13870	Phy0024L6R_DROME	Phy00DXO9T_MUSDO	FBpp0296930	MDOA002888-PA	8	3	0.727273	many_to_one	MUSDO	MDOA002888
13871	Phy0005POH_DROME	Phy00DXO9U_MUSDO	FBpp0076646	MDOA001803-PA	10	1	0.909091	one_to_many	MUSDO	MDOA001803
13872	Phy000PJMI_DROME	Phy00DXO9V_MUSDO	FBpp0111307	MDOA013297-PA	4	0	1	one_to_one	MUSDO	MDOA013297
13873	Phy0005NHS_DROME	Phy00DXO9W_MUSDO	FBpp0079083	MDOA013340-PA	27	0	1	one_to_many	MUSDO	MDOA013340
13874	Phy0005VAA_DROME	Phy00DXO9X_MUSDO	FBpp0070843	MDOA008301-PA	38	0	1	one_to_one	MUSDO	MDOA008301
13875	Phy0005QLN_DROME	Phy00DXO9Y_MUSDO	FBpp0075318	MDOA014004-PA	10	0	1	one_to_one	MUSDO	MDOA014004
13876	Phy007BUYX_DROME	Phy00DXO9Z_MUSDO	FBpp0307016	MDOA004491-PA	21	0	1	one_to_one	MUSDO	MDOA004491
13877	Phy0005VYP_DROME	Phy00DXOA1_MUSDO	FBpp0073610	MDOA011328-PB	18	0	1	one_to_one	MUSDO	MDOA011328
13878	Phy006F80X_DROME	Phy00DXOA2_MUSDO	FBpp0304887	MDOA004611-PB	3	0	1	one_to_one	MUSDO	MDOA004611
13879	Phy0005SWZ_DROME	Phy00DXOA4_MUSDO	FBpp0307989	MDOA004245-PB	128	1	0.992248	one_to_one	MUSDO	MDOA004245
13880	Phy000PIMG_DROME	Phy00DXOA9_MUSDO	FBpp0311664	MDOA004006-PA	11	0	1	one_to_one	MUSDO	MDOA004006
13881	Phy003ZXV1_DROME	Phy00DXOAA_MUSDO	FBpp0292360	MDOA003224-PA	1	0	1	one_to_one	MUSDO	MDOA003224
13882	Phy0005PEH_DROME	Phy00DXOAC_MUSDO	FBpp0073134	MDOA012728-PA	11	1	0.916667	one_to_one	MUSDO	MDOA012728
13883	Phy007BVGD_DROME	Phy00DXOAE_MUSDO	FBpp0312346	MDOA008073-PA	1	0	1	many_to_many	MUSDO	MDOA008073
13884	Phy007BUIR_DROME	Phy00DXOAE_MUSDO	FBpp0312351	MDOA008073-PA	1	0	1	many_to_many	MUSDO	MDOA008073
13885	Phy00DMKF9_DROME	Phy00DXOAE_MUSDO	FBpp0312570	MDOA008073-PA	9	0	1	many_to_one	MUSDO	MDOA008073
13886	Phy00DMKG8_DROME	Phy00DXOAE_MUSDO	FBpp0312569	MDOA008073-PA	5	0	1	many_to_one	MUSDO	MDOA008073
13887	Phy000PJ7S_DROME	Phy00DXOAE_MUSDO	FBpp0311181	MDOA008073-PA	2	0	1	many_to_many	MUSDO	MDOA008073
13888	Phy0005OBG_DROME	Phy00DXOAE_MUSDO	FBpp0311559	MDOA008073-PA	13	0	1	many_to_one	MUSDO	MDOA008073
13889	Phy0005TK4_DROME	Phy00DXOAE_MUSDO	FBpp0083732	MDOA008073-PA	1	0	1	many_to_one	MUSDO	MDOA008073
13890	Phy0024LI1_DROME	Phy00DXOAE_MUSDO	FBpp0308288	MDOA008073-PA	8	1	0.888889	many_to_many	MUSDO	MDOA008073
13891	Phy0005SGM_DROME	Phy00DXOAE_MUSDO	FBpp0310520	MDOA008073-PA	1	0	1	many_to_many	MUSDO	MDOA008073
13892	Phy00DMKG3_DROME	Phy00DXOAE_MUSDO	FBpp0312571	MDOA008073-PA	8	0	1	many_to_one	MUSDO	MDOA008073
13893	Phy0005OBH_DROME	Phy00DXOAE_MUSDO	FBpp0080243	MDOA008073-PA	13	0	1	many_to_one	MUSDO	MDOA008073
13894	Phy0005VAK_DROME	Phy00DXOAF_MUSDO	FBpp0088809	MDOA012295-PA	38	0	1	one_to_one	MUSDO	MDOA012295
13895	Phy0005QX5_DROME	Phy00DXOAG_MUSDO	FBpp0074883	MDOA000901-PB	15	0	1	one_to_one	MUSDO	MDOA000901
13896	Phy0005OLS_DROME	Phy00DXOAJ_MUSDO	FBpp0428492	MDOA009217-PB	9	0	1	one_to_one	MUSDO	MDOA009217
13897	Phy0005XTD_DROME	Phy00DXOAM_MUSDO	FBpp0303453	MDOA005504-PA	53	0	1	one_to_one	MUSDO	MDOA005504
13898	Phy0005T1U_DROME	Phy00DXOAN_MUSDO	FBpp0083022	MDOA012128-PA	14	0	1	one_to_one	MUSDO	MDOA012128
13899	Phy003ZYDU_DROME	Phy00DXOAQ_MUSDO	FBpp0293708	MDOA016123-PA	3	0	1	one_to_many	MUSDO	MDOA016123
13900	Phy0005SBF_DROME	Phy00DXOAR_MUSDO	FBpp0082003	MDOA014339-PB	22	0	1	one_to_one	MUSDO	MDOA014339
13901	Phy0005ZLF_DROME	Phy00DXOAV_MUSDO	FBpp0310095	MDOA013499-PA	30	0	1	one_to_one	MUSDO	MDOA013499
13902	Phy0005R5X_DROME	Phy00DXOAW_MUSDO	FBpp0303954	MDOA006310-PA	12	0	1	one_to_one	MUSDO	MDOA006310
13903	Phy0005UEH_DROME	Phy00DXOAX_MUSDO	FBpp0306760	MDOA013449-PA	15	0	1	one_to_many	MUSDO	MDOA013449
13904	Phy0005YXN_DROME	Phy00DXOAY_MUSDO	FBpp0085672	MDOA000734-PA	55	2	0.964912	one_to_many	MUSDO	MDOA000734
13905	Phy0005U2Q_DROME	Phy00DXOAZ_MUSDO	FBpp0084461	MDOA007451-PB	19	0	1	many_to_many	MUSDO	MDOA007451
13906	Phy0005TXF_DROME	Phy00DXOB0_MUSDO	FBpp0084221	MDOA009540-PA	41	2	0.953488	one_to_one	MUSDO	MDOA009540
13907	Phy000PIPE_DROME	Phy00DXOB1_MUSDO	FBpp0305981	MDOA004598-PA	68	1	0.985507	one_to_many	MUSDO	MDOA004598
13908	Phy0005TFP_DROME	Phy00DXOB2_MUSDO	FBpp0083551	MDOA016298-PA	1	0	1	one_to_one	MUSDO	MDOA016298
13909	Phy0005OO0_DROME	Phy00DXOB3_MUSDO	FBpp0304827	MDOA002548-PA	156	1	0.993631	one_to_one	MUSDO	MDOA002548
13910	Phy0005Y53_DROME	Phy00DXOB5_MUSDO	FBpp0086786	MDOA004310-PA	9	0	1	one_to_many	MUSDO	MDOA004310
13911	Phy007BUUL_DROME	Phy00DXOB7_MUSDO	FBpp0310160	MDOA009145-PA	4	0	1	one_to_many	MUSDO	MDOA009145
13912	Phy0024LPS_DROME	Phy00DXOB8_MUSDO	FBpp0291076	MDOA013667-PB	12	0	1	one_to_one	MUSDO	MDOA013667
13913	Phy0005W37_DROME	Phy00DXOB9_MUSDO	FBpp0073791	MDOA013363-PA	274	0	1	one_to_one	MUSDO	MDOA013363
13914	Phy0005NYE_DROME	Phy00DXOBB_MUSDO	FBpp0079738	MDOA006134-PA	53	0	1	one_to_one	MUSDO	MDOA006134
13915	Phy0005ZE8_DROME	Phy00DXOBC_MUSDO	FBpp0072029	MDOA011090-PA	82	0	1	one_to_one	MUSDO	MDOA011090
13916	Phy0005VZD_DROME	Phy00DXOBF_MUSDO	FBpp0309168	MDOA012753-PA	10	0	1	one_to_one	MUSDO	MDOA012753
13917	Phy0005VIM_DROME	Phy00DXOBG_MUSDO	FBpp0311872	MDOA013225-PA	20	1	0.952381	one_to_many	MUSDO	MDOA013225
13918	Phy0005TKX_DROME	Phy00DXOBI_MUSDO	FBpp0083761	MDOA008594-PA	36	0	1	many_to_many	MUSDO	MDOA008594
13919	Phy000PIT6_DROME	Phy00DXOBJ_MUSDO	FBpp0112150	MDOA014371-PB	23	0	1	one_to_many	MUSDO	MDOA014371
13920	Phy003ZXKV_DROME	Phy00DXOBL_MUSDO	FBpp0292120	MDOA015948-PA	12	10	0.545455	many_to_many	MUSDO	MDOA015948
13921	Phy0005R4Y_DROME	Phy00DXOBM_MUSDO	FBpp0077841	MDOA001931-PA	9	0	1	one_to_one	MUSDO	MDOA001931
13922	Phy0005R2P_DROME	Phy00DXOBO_MUSDO	FBpp0074662	MDOA002915-PA	15	0	1	one_to_one	MUSDO	MDOA002915
13923	Phy0005R7B_DROME	Phy00DXOBP_MUSDO	FBpp0305563	MDOA006672-PA	1	0	1	many_to_many	MUSDO	MDOA006672
13924	Phy0005T33_DROME	Phy00DXOBP_MUSDO	FBpp0083051	MDOA006672-PA	5	0	1	many_to_many	MUSDO	MDOA006672
13925	Phy0005R5B_DROME	Phy00DXOBQ_MUSDO	FBpp0077849	MDOA010896-PA	1	0	1	one_to_one	MUSDO	MDOA010896
13926	Phy0005T5N_DROME	Phy00DXOBS_MUSDO	FBpp0293200	MDOA014387-PB	46	0	1	one_to_one	MUSDO	MDOA014387
13927	Phy0005TU8_DROME	Phy00DXOBV_MUSDO	FBpp0084090	MDOA010029-PA	1	0	1	many_to_one	MUSDO	MDOA010029
13928	Phy0005PAJ_DROME	Phy00DXOBV_MUSDO	FBpp0072899	MDOA010029-PA	16	0	1	many_to_one	MUSDO	MDOA010029
13929	Phy0005VS9_DROME	Phy00DXOBW_MUSDO	FBpp0308751	MDOA002169-PA	12	1	0.923077	one_to_one	MUSDO	MDOA002169
13930	Phy000PJ6H_DROME	Phy00DXOBX_MUSDO	FBpp0288679	MDOA011584-PA	36	0	1	one_to_one	MUSDO	MDOA011584
13931	Phy000PI8N_DROME	Phy00DXOBY_MUSDO	FBpp0077620	MDOA006821-PA	7	6	0.538462	one_to_one	MUSDO	MDOA006821
13932	Phy0005WBD_DROME	Phy00DXOC1_MUSDO	FBpp0074104	MDOA010560-PA	10	0	1	one_to_one	MUSDO	MDOA010560
13933	Phy0005NRM_DROME	Phy00DXOC3_MUSDO	FBpp0290091	MDOA004675-PD	10	0	1	one_to_one	MUSDO	MDOA004675
13934	Phy007BUZO_DROME	Phy00DXOC4_MUSDO	FBpp0312501	MDOA002916-PB	6	0	1	one_to_one	MUSDO	MDOA002916
13935	Phy003ZY28_DROME	Phy00DXOC5_MUSDO	FBpp0309549	MDOA009536-PA	52	1	0.981132	many_to_many	MUSDO	MDOA009536
13936	Phy0005RWI_DROME	Phy00DXOC6_MUSDO	FBpp0081382	MDOA016051-PA	112	4	0.965517	many_to_many	MUSDO	MDOA016051
13937	Phy0005RWH_DROME	Phy00DXOC6_MUSDO	FBpp0081383	MDOA016051-PA	125	6	0.954198	many_to_many	MUSDO	MDOA016051
13938	Phy0005U9R_DROME	Phy00DXOC7_MUSDO	FBpp0084788	MDOA013335-PA	43	0	1	one_to_one	MUSDO	MDOA013335
13939	Phy0005PQP_DROME	Phy00DXOCB_MUSDO	FBpp0305023	MDOA004511-PA	97	0	1	one_to_one	MUSDO	MDOA004511
13940	Phy0005VDN_DROME	Phy00DXOCD_MUSDO	FBpp0303740	MDOA003236-PA	10	0	1	one_to_one	MUSDO	MDOA003236
13941	Phy0005OQB_DROME	Phy00DXOCE_MUSDO	FBpp0304488	MDOA011111-PA	41	1	0.97619	one_to_one	MUSDO	MDOA011111
13942	Phy0005V5H_DROME	Phy00DXOCF_MUSDO	FBpp0070649	MDOA009350-PA	5	0	1	one_to_many	MUSDO	MDOA009350
13943	Phy003ZY28_DROME	Phy00DXOCI_MUSDO	FBpp0309549	MDOA007446-PA	1	0	1	many_to_many	MUSDO	MDOA007446
13944	Phy007BVGB_DROME	Phy00DXOCI_MUSDO	FBpp0310618	MDOA007446-PA	12	1	0.923077	many_to_one	MUSDO	MDOA007446
13945	Phy0005NVK_DROME	Phy00DXOCI_MUSDO	FBpp0079637	MDOA007446-PA	13	0	1	many_to_one	MUSDO	MDOA007446
13946	Phy0005X5J_DROME	Phy00DXOCJ_MUSDO	FBpp0307275	MDOA011340-PB	1	0	1	one_to_many	MUSDO	MDOA011340
13947	Phy0005YKA_DROME	Phy00DXOCL_MUSDO	FBpp0086219	MDOA009563-PB	1	0	1	many_to_many	MUSDO	MDOA009563
13948	Phy0005QNK_DROME	Phy00DXOCL_MUSDO	FBpp0075275	MDOA009563-PB	63	1	0.984375	many_to_one	MUSDO	MDOA009563
13949	Phy0005VIH_DROME	Phy00DXOCM_MUSDO	FBpp0071172	MDOA011403-PA	1	0	1	many_to_many	MUSDO	MDOA011403
13950	Phy0005U8V_DROME	Phy00DXOCM_MUSDO	FBpp0084691	MDOA011403-PA	11	0	1	many_to_one	MUSDO	MDOA011403
13951	Phy0005YYB_DROME	Phy00DXOCN_MUSDO	FBpp0309578	MDOA010692-PB	8	0	1	many_to_many	MUSDO	MDOA010692
13952	Phy004DEZ3_DROME	Phy00DXOCO_MUSDO	FBpp0303179	MDOA009035-PB	35	1	0.972222	one_to_many	MUSDO	MDOA009035
13953	Phy0005SKH_DROME	Phy00DXOCP_MUSDO	FBpp0082343	MDOA002777-PA	44	0	1	many_to_one	MUSDO	MDOA002777
13954	Phy004DEWS_DROME	Phy00DXOCP_MUSDO	FBpp0303110	MDOA002777-PA	1	0	1	many_to_many	MUSDO	MDOA002777
13955	Phy003ZXTD_DROME	Phy00DXOCS_MUSDO	FBpp0293353	MDOA007944-PB	3	0	1	one_to_one	MUSDO	MDOA007944
13956	Phy00FGRWP_DROME	Phy00DXOCU_MUSDO	FBpp0428180	MDOA005382-PB	9	0	1	one_to_one	MUSDO	MDOA005382
13957	Phy0005WR6_DROME	Phy00DXOCV_MUSDO	FBpp0076893	MDOA006730-PA	89	12	0.881188	many_to_one	MUSDO	MDOA006730
13958	Phy0005TCU_DROME	Phy00DXOCV_MUSDO	FBpp0083429	MDOA006730-PA	1	0	1	many_to_one	MUSDO	MDOA006730
13959	Phy0005PD2_DROME	Phy00DXOCW_MUSDO	FBpp0292215	MDOA001449-PA	14	0	1	one_to_one	MUSDO	MDOA001449
13960	Phy0005PQ4_DROME	Phy00DXOCX_MUSDO	FBpp0076590	MDOA013210-PA	3	0	1	one_to_one	MUSDO	MDOA013210
13961	Phy000PK3M_DROME	Phy00DXOCY_MUSDO	FBpp0288746	MDOA014390-PA	3	0	1	one_to_one	MUSDO	MDOA014390
13962	Phy0005NTZ_DROME	Phy00DXOD0_MUSDO	FBpp0079575	MDOA002560-PA	11	0	1	one_to_one	MUSDO	MDOA002560
13963	Phy0005ZC0_DROME	Phy00DXOD1_MUSDO	FBpp0291496	MDOA015107-PB	101	0	1	many_to_many	MUSDO	MDOA015107
13964	Phy0005XJ2_DROME	Phy00DXOD1_MUSDO	FBpp0087744	MDOA015107-PB	101	1	0.990196	many_to_many	MUSDO	MDOA015107
13965	Phy0005VRR_DROME	Phy00DXOD2_MUSDO	FBpp0312371	MDOA004047-PA	3	0	1	many_to_one	MUSDO	MDOA004047
13966	Phy0005MUT_DROME	Phy00DXOD2_MUSDO	FBpp0077568	MDOA004047-PA	5	1	0.833333	many_to_many	MUSDO	MDOA004047
13967	Phy000PJ1I_DROME	Phy00DXOD2_MUSDO	FBpp0099546	MDOA004047-PA	5	2	0.714286	many_to_many	MUSDO	MDOA004047
13968	Phy0005MUW_DROME	Phy00DXOD2_MUSDO	FBpp0077566	MDOA004047-PA	5	2	0.714286	many_to_many	MUSDO	MDOA004047
13969	Phy004DEVI_DROME	Phy00DXOD2_MUSDO	FBpp0301799	MDOA004047-PA	5	2	0.714286	many_to_many	MUSDO	MDOA004047
13970	Phy0005MUV_DROME	Phy00DXOD2_MUSDO	FBpp0077556	MDOA004047-PA	6	0	1	many_to_many	MUSDO	MDOA004047
13971	Phy0005MUY_DROME	Phy00DXOD2_MUSDO	FBpp0077565	MDOA004047-PA	5	1	0.833333	many_to_many	MUSDO	MDOA004047
13972	Phy000PIB4_DROME	Phy00DXOD3_MUSDO	FBpp0290390	MDOA010934-PA	10	0	1	one_to_one	MUSDO	MDOA010934
13973	Phy004DEUX_DROME	Phy00DXOD5_MUSDO	FBpp0303444	MDOA016110-PA	4	0	1	one_to_many	MUSDO	MDOA016110
13974	Phy0005TJN_DROME	Phy00DXOD6_MUSDO	FBpp0083716	MDOA003018-PA	6	0	1	one_to_one	MUSDO	MDOA003018
13975	Phy0005VZK_DROME	Phy00DXOD7_MUSDO	FBpp0073643	MDOA009498-PA	27	1	0.964286	many_to_many	MUSDO	MDOA009498
13976	Phy0005O3J_DROME	Phy00DXOD7_MUSDO	FBpp0079964	MDOA009498-PA	28	0	1	many_to_many	MUSDO	MDOA009498
13977	Phy0005TCH_DROME	Phy00DXOD9_MUSDO	FBpp0083433	MDOA004433-PA	2	1	0.666667	one_to_one	MUSDO	MDOA004433
13978	Phy0005NK5_DROME	Phy00DXODC_MUSDO	FBpp0079164	MDOA011496-PA	28	0	1	one_to_one	MUSDO	MDOA011496
13979	Phy0005QT9_DROME	Phy00DXODD_MUSDO	FBpp0088545	MDOA013852-PA	12	0	1	one_to_one	MUSDO	MDOA013852
13980	Phy0024LUF_DROME	Phy00DXODF_MUSDO	FBpp0290783	MDOA007107-PA	9	0	1	one_to_one	MUSDO	MDOA007107
13981	Phy0005SN5_DROME	Phy00DXODG_MUSDO	FBpp0082427	MDOA006760-PA	4	0	1	one_to_one	MUSDO	MDOA006760
13982	Phy0005MPT_DROME	Phy00DXODI_MUSDO	FBpp0303501	MDOA008396-PA	26	0	1	one_to_one	MUSDO	MDOA008396
13983	Phy0005TPG_DROME	Phy00DXODL_MUSDO	FBpp0083932	MDOA009074-PB	12	0	1	one_to_many	MUSDO	MDOA009074
13984	Phy0005V0D_DROME	Phy00DXODM_MUSDO	FBpp0070480	MDOA007602-PA	121	4	0.968	one_to_one	MUSDO	MDOA007602
13985	Phy00DMKG6_DROME	Phy00DXODN_MUSDO	FBpp0402900	MDOA006583-PA	8	0	1	one_to_one	MUSDO	MDOA006583
13986	Phy0005P7B_DROME	Phy00DXODR_MUSDO	FBpp0072780	MDOA015284-PA	144	4	0.972973	one_to_one	MUSDO	MDOA015284
13987	Phy0005SO0_DROME	Phy00DXODS_MUSDO	FBpp0082468	MDOA007347-PB	18	1	0.947368	one_to_one	MUSDO	MDOA007347
13988	Phy0005OS2_DROME	Phy00DXODT_MUSDO	FBpp0305186	MDOA003048-PA	50	1	0.980392	one_to_one	MUSDO	MDOA003048
13989	Phy0005Z2H_DROME	Phy00DXODU_MUSDO	FBpp0071501	MDOA010382-PA	17	0	1	one_to_one	MUSDO	MDOA010382
13990	Phy0005PP8_DROME	Phy00DXODX_MUSDO	FBpp0076624	MDOA000144-PA	40	0	1	one_to_one	MUSDO	MDOA000144
13991	Phy0005Q3V_DROME	Phy00DXODY_MUSDO	FBpp0076022	MDOA013355-PB	35	8	0.813953	many_to_many	MUSDO	MDOA013355
13992	Phy0005Q3U_DROME	Phy00DXODY_MUSDO	FBpp0076023	MDOA013355-PB	26	8	0.764706	many_to_many	MUSDO	MDOA013355
13993	Phy007BUD8_DROME	Phy00DXODY_MUSDO	FBpp0307897	MDOA013355-PB	30	10	0.75	many_to_many	MUSDO	MDOA013355
13994	Phy000PJ5C_DROME	Phy00DXOE0_MUSDO	FBpp0110134	MDOA004606-PA	320	25	0.927536	one_to_one	MUSDO	MDOA004606
13995	Phy0005PY4_DROME	Phy00DXOE1_MUSDO	FBpp0076279	MDOA007751-PA	8	0	1	one_to_one	MUSDO	MDOA007751
13996	Phy0005PJ8_DROME	Phy00DXOE2_MUSDO	FBpp0076857	MDOA002700-PB	59	0	1	one_to_one	MUSDO	MDOA002700
13997	Phy003ZXUP_DROME	Phy00DXOE4_MUSDO	FBpp0307991	MDOA006901-PB	152	4	0.974359	one_to_many	MUSDO	MDOA006901
13998	Phy004DF8F_DROME	Phy00DXOE5_MUSDO	FBpp0303730	MDOA009717-PA	11	0	1	one_to_one	MUSDO	MDOA009717
13999	Phy0005MYG_DROME	Phy00DXOE8_MUSDO	FBpp0307124	MDOA012451-PA	3	0	1	one_to_one	MUSDO	MDOA012451
14000	Phy0005W9P_DROME	Phy00DXOE9_MUSDO	FBpp0074051	MDOA000961-PB	11	0	1	one_to_many	MUSDO	MDOA000961
14001	Phy0005W2H_DROME	Phy00DXOEA_MUSDO	FBpp0073755	MDOA003640-PA	97	49	0.664384	many_to_many	MUSDO	MDOA003640
14002	Phy0005RUX_DROME	Phy00DXOEB_MUSDO	FBpp0308780	MDOA012530-PA	144	0	1	one_to_one	MUSDO	MDOA012530
14003	Phy0005V8K_DROME	Phy00DXOEC_MUSDO	FBpp0070809	MDOA008900-PA	1	0	1	one_to_many	MUSDO	MDOA008900
14004	Phy0005WFR_DROME	Phy00DXOED_MUSDO	FBpp0074283	MDOA008120-PA	162	10	0.94186	one_to_one	MUSDO	MDOA008120
14005	Phy0005RBS_DROME	Phy00DXOEF_MUSDO	FBpp0078142	MDOA002886-PA	18	1	0.947368	one_to_one	MUSDO	MDOA002886
14006	Phy0005UZX_DROME	Phy00DXOEH_MUSDO	FBpp0309092	MDOA007676-PA	156	3	0.981132	one_to_one	MUSDO	MDOA007676
14007	Phy000PJPL_DROME	Phy00DXOEI_MUSDO	FBpp0111423	MDOA008817-PA	7	0	1	one_to_one	MUSDO	MDOA008817
14008	Phy006F7ZM_DROME	Phy00DXOEJ_MUSDO	FBpp0305314	MDOA000604-PE	79	1	0.9875	one_to_one	MUSDO	MDOA000604
14009	Phy0005O1L_DROME	Phy00DXOEK_MUSDO	FBpp0079874	MDOA015335-PA	24	0	1	many_to_one	MUSDO	MDOA015335
14010	Phy0005O1I_DROME	Phy00DXOEK_MUSDO	FBpp0308607	MDOA015335-PA	1	0	1	many_to_one	MUSDO	MDOA015335
14011	Phy0005MU9_DROME	Phy00DXOEM_MUSDO	FBpp0077582	MDOA004632-PA	7	0	1	one_to_many	MUSDO	MDOA004632
14012	Phy0005P6C_DROME	Phy00DXOEN_MUSDO	FBpp0072732	MDOA013915-PB	4	0	1	one_to_many	MUSDO	MDOA013915
14013	Phy0005TN1_DROME	Phy00DXOEP_MUSDO	FBpp0083833	MDOA011079-PA	22	3	0.88	one_to_one	MUSDO	MDOA011079
14014	Phy0024LOV_DROME	Phy00DXOEQ_MUSDO	FBpp0289142	MDOA009799-PA	4	0	1	one_to_many	MUSDO	MDOA009799
14015	Phy0005N7Q_DROME	Phy00DXOER_MUSDO	FBpp0078666	MDOA005236-PA	11	1	0.916667	one_to_one	MUSDO	MDOA005236
14016	Phy0005O1G_DROME	Phy00DXOES_MUSDO	FBpp0079871	MDOA002050-PA	11	0	1	many_to_one	MUSDO	MDOA002050
14017	Phy0005O1J_DROME	Phy00DXOES_MUSDO	FBpp0311453	MDOA002050-PA	11	0	1	many_to_one	MUSDO	MDOA002050
14018	Phy0005YIR_DROME	Phy00DXOET_MUSDO	FBpp0086269	MDOA009607-PA	10	0	1	one_to_one	MUSDO	MDOA009607
14019	Phy0005VT8_DROME	Phy00DXOEU_MUSDO	FBpp0073449	MDOA013540-PB	91	0	1	one_to_one	MUSDO	MDOA013540
14020	Phy0005R2R_DROME	Phy00DXOEV_MUSDO	FBpp0074686	MDOA009047-PA	2	0	1	one_to_many	MUSDO	MDOA009047
14021	Phy0005NFM_DROME	Phy00DXOEW_MUSDO	FBpp0310332	MDOA016126-PA	1	0	1	one_to_many	MUSDO	MDOA016126
14022	Phy0005YFD_DROME	Phy00DXOEY_MUSDO	FBpp0086344	MDOA008218-PA	10	0	1	one_to_one	MUSDO	MDOA008218
14023	Phy0005XV7_DROME	Phy00DXOEZ_MUSDO	FBpp0087252	MDOA012020-PA	10	0	1	one_to_one	MUSDO	MDOA012020
14024	Phy0005PGD_DROME	Phy00DXOF0_MUSDO	FBpp0073145	MDOA003765-PA	168	78	0.682927	one_to_many	MUSDO	MDOA003765
14025	Phy00EB3WQ_DROME	Phy00DXOF4_MUSDO	FBpp0423070	MDOA012516-PB	17	10	0.62963	many_to_many	MUSDO	MDOA012516
14026	Phy000PJB9_DROME	Phy00DXOF4_MUSDO	FBpp0090986	MDOA012516-PB	14	11	0.56	many_to_one	MUSDO	MDOA012516
14027	Phy000PJB7_DROME	Phy00DXOF4_MUSDO	FBpp0090984	MDOA012516-PB	20	11	0.645161	many_to_one	MUSDO	MDOA012516
14028	Phy000PJB8_DROME	Phy00DXOF4_MUSDO	FBpp0090985	MDOA012516-PB	17	7	0.708333	many_to_one	MUSDO	MDOA012516
14029	Phy006F89N_DROME	Phy00DXOF4_MUSDO	FBpp0304782	MDOA012516-PB	15	8	0.652174	many_to_one	MUSDO	MDOA012516
14030	Phy0005X59_DROME	Phy00DXOF6_MUSDO	FBpp0085368	MDOA005606-PB	7	0	1	one_to_one	MUSDO	MDOA005606
14031	Phy004DEU0_DROME	Phy00DXOF7_MUSDO	FBpp0303198	MDOA014756-PB	10	0	1	one_to_one	MUSDO	MDOA014756
14032	Phy0005PGM_DROME	Phy00DXOF8_MUSDO	FBpp0073154	MDOA009658-PA	90	2	0.978261	one_to_one	MUSDO	MDOA009658
14033	Phy000PJUW_DROME	Phy00DXOFC_MUSDO	FBpp0311689	MDOA011713-PA	8	0	1	one_to_one	MUSDO	MDOA011713
14034	Phy0005UA5_DROME	Phy00DXOFE_MUSDO	FBpp0084738	MDOA006972-PA	32	0	1	one_to_one	MUSDO	MDOA006972
14035	Phy007BUMG_DROME	Phy00DXOFG_MUSDO	FBpp0310300	MDOA002555-PA	126	1	0.992126	one_to_many	MUSDO	MDOA002555
14036	Phy0005RUN_DROME	Phy00DXOFH_MUSDO	FBpp0302560	MDOA008756-PA	5	0	1	one_to_one	MUSDO	MDOA008756
14037	Phy0005ORK_DROME	Phy00DXOFJ_MUSDO	FBpp0080884	MDOA011211-PA	14	0	1	one_to_many	MUSDO	MDOA011211
14038	Phy0005XK7_DROME	Phy00DXOFK_MUSDO	FBpp0087701	MDOA008549-PA	65	1	0.984848	one_to_one	MUSDO	MDOA008549
14039	Phy0005RDY_DROME	Phy00DXOFL_MUSDO	FBpp0078203	MDOA003510-PA	19	0	1	one_to_one	MUSDO	MDOA003510
14040	Phy0005W6U_DROME	Phy00DXOFM_MUSDO	FBpp0300347	MDOA016528-PA	85	0	1	one_to_many	MUSDO	MDOA016528
14041	Phy0005R0U_DROME	Phy00DXOFN_MUSDO	FBpp0074702	MDOA015530-PA	106	83	0.560847	one_to_many	MUSDO	MDOA015530
14042	Phy0005X9U_DROME	Phy00DXOFO_MUSDO	FBpp0307848	MDOA004485-PA	1	0	1	one_to_many	MUSDO	MDOA004485
14043	Phy0005S80_DROME	Phy00DXOFQ_MUSDO	FBpp0081813	MDOA013091-PB	237	0	1	many_to_many	MUSDO	MDOA013091
14044	Phy0005S7Z_DROME	Phy00DXOFQ_MUSDO	FBpp0311934	MDOA013091-PB	231	0	1	many_to_many	MUSDO	MDOA013091
14045	Phy0005S81_DROME	Phy00DXOFQ_MUSDO	FBpp0081814	MDOA013091-PB	233	0	1	many_to_many	MUSDO	MDOA013091
14046	Phy000PJBZ_DROME	Phy00DXOFS_MUSDO	FBpp0076119	MDOA016759-PA	16	0	1	one_to_many	MUSDO	MDOA016759
14047	Phy0024LGP_DROME	Phy00DXOFU_MUSDO	FBpp0310808	MDOA001742-PA	10	2	0.833333	one_to_one	MUSDO	MDOA001742
14048	Phy000PJ13_DROME	Phy00DXOFW_MUSDO	FBpp0088208	MDOA004700-PC	9	0	1	one_to_one	MUSDO	MDOA004700
14049	Phy0005UQT_DROME	Phy00DXOFX_MUSDO	FBpp0070094	MDOA012065-PA	214	34	0.862903	one_to_one	MUSDO	MDOA012065
14050	Phy0005X68_DROME	Phy00DXOG4_MUSDO	FBpp0085344	MDOA014685-PA	10	0	1	one_to_one	MUSDO	MDOA014685
14051	Phy004DF5Q_DROME	Phy00DXOG5_MUSDO	FBpp0303246	MDOA013828-PA	87	0	1	one_to_many	MUSDO	MDOA013828
14052	Phy0005TF3_DROME	Phy00DXOG6_MUSDO	FBpp0306427	MDOA011099-PA	12	0	1	one_to_one	MUSDO	MDOA011099
14053	Phy0005YPE_DROME	Phy00DXOG7_MUSDO	FBpp0085981	MDOA008207-PA	1	0	1	one_to_many	MUSDO	MDOA008207
14054	Phy0005VO4_DROME	Phy00DXOG8_MUSDO	FBpp0309786	MDOA005616-PB	38	2	0.95	one_to_one	MUSDO	MDOA005616
14055	Phy0005Q0M_DROME	Phy00DXOGC_MUSDO	FBpp0076199	MDOA008956-PC	12	0	1	one_to_one	MUSDO	MDOA008956
14056	Phy000PI5H_DROME	Phy00DXOGD_MUSDO	FBpp0071013	MDOA001495-PA	12	2	0.857143	one_to_one	MUSDO	MDOA001495
14057	Phy0005SSP_DROME	Phy00DXOGG_MUSDO	FBpp0082655	MDOA002399-PB	131	1	0.992424	one_to_one	MUSDO	MDOA002399
14058	Phy0005XJG_DROME	Phy00DXOGH_MUSDO	FBpp0087711	MDOA004444-PA	16	1	0.941176	many_to_one	MUSDO	MDOA004444
14059	Phy0005YAT_DROME	Phy00DXOGH_MUSDO	FBpp0086594	MDOA004444-PA	14	0	1	many_to_one	MUSDO	MDOA004444
14060	Phy000PJ4Q_DROME	Phy00DXOGJ_MUSDO	FBpp0288491	MDOA014006-PA	173	3	0.982955	many_to_many	MUSDO	MDOA014006
14061	Phy0005TWZ_DROME	Phy00DXOGJ_MUSDO	FBpp0084234	MDOA014006-PA	187	3	0.984211	many_to_many	MUSDO	MDOA014006
14062	Phy0005Y55_DROME	Phy00DXOGK_MUSDO	FBpp0086820	MDOA014596-PA	31	0	1	one_to_one	MUSDO	MDOA014596
14063	Phy0005URX_DROME	Phy00DXOGL_MUSDO	FBpp0070116	MDOA001958-PA	10	0	1	one_to_one	MUSDO	MDOA001958
14064	Phy0005NKX_DROME	Phy00DXOGN_MUSDO	FBpp0079250	MDOA014038-PA	10	0	1	one_to_one	MUSDO	MDOA014038
14065	Phy0005UAG_DROME	Phy00DXOGQ_MUSDO	FBpp0084751	MDOA004375-PA	227	1	0.995614	one_to_one	MUSDO	MDOA004375
14066	Phy004DEP4_DROME	Phy00DXOGR_MUSDO	FBpp0303156	MDOA012116-PB	5	0	1	one_to_many	MUSDO	MDOA012116
14067	Phy0005QTH_DROME	Phy00DXOGS_MUSDO	FBpp0075042	MDOA006330-PA	11	0	1	one_to_one	MUSDO	MDOA006330
14068	Phy007BUKE_DROME	Phy00DXOGT_MUSDO	FBpp0310692	MDOA009421-PA	63	0	1	one_to_one	MUSDO	MDOA009421
14069	Phy0005O8C_DROME	Phy00DXOGU_MUSDO	FBpp0080118	MDOA008402-PB	1	0	1	one_to_many	MUSDO	MDOA008402
14070	Phy0005N54_DROME	Phy00DXOGV_MUSDO	FBpp0077129	MDOA010772-PA	10	0	1	one_to_one	MUSDO	MDOA010772
14071	Phy0005TLT_DROME	Phy00DXOGW_MUSDO	FBpp0088658	MDOA006242-PA	5	0	1	one_to_many	MUSDO	MDOA006242
14072	Phy0024LLF_DROME	Phy00DXOGX_MUSDO	FBpp0291001	MDOA016480-PA	1	0	1	one_to_many	MUSDO	MDOA016480
14073	Phy007BVDY_DROME	Phy00DXOGY_MUSDO	FBpp0310776	MDOA002264-PA	1	0	1	one_to_many	MUSDO	MDOA002264
14074	Phy000PJMU_DROME	Phy00DXOGZ_MUSDO	FBpp0111319	MDOA008364-PA	6	2	0.75	many_to_one	MUSDO	MDOA008364
14075	Phy000PJMV_DROME	Phy00DXOGZ_MUSDO	FBpp0111320	MDOA008364-PA	8	0	1	many_to_one	MUSDO	MDOA008364
14076	Phy007BVKG_DROME	Phy00DXOGZ_MUSDO	FBpp0307438	MDOA008364-PA	7	1	0.875	many_to_one	MUSDO	MDOA008364
14077	Phy007BURP_DROME	Phy00DXOGZ_MUSDO	FBpp0310823	MDOA008364-PA	6	1	0.857143	many_to_one	MUSDO	MDOA008364
14078	Phy007BUW9_DROME	Phy00DXOH0_MUSDO	FBpp0309314	MDOA000904-PB	29	0	1	one_to_one	MUSDO	MDOA000904
14079	Phy003ZYB7_DROME	Phy00DXOH1_MUSDO	FBpp0292225	MDOA005907-PA	178	2	0.988889	one_to_one	MUSDO	MDOA005907
14080	Phy0005PFP_DROME	Phy00DXOH3_MUSDO	FBpp0073083	MDOA010525-PB	47	1	0.979167	one_to_one	MUSDO	MDOA010525
14081	Phy0005WCX_DROME	Phy00DXOH6_MUSDO	FBpp0074166	MDOA011687-PA	63	25	0.715909	one_to_many	MUSDO	MDOA011687
14082	Phy0005OBQ_DROME	Phy00DXOH8_MUSDO	FBpp0080287	MDOA003716-PB	14	0	1	many_to_many	MUSDO	MDOA003716
14083	Phy0005RFO_DROME	Phy00DXOH9_MUSDO	FBpp0311072	MDOA011851-PA	42	0	1	one_to_one	MUSDO	MDOA011851
14084	Phy000PIR6_DROME	Phy00DXOHA_MUSDO	FBpp0112116	MDOA003343-PA	49	2	0.960784	one_to_one	MUSDO	MDOA003343
14085	Phy0005YVC_DROME	Phy00DXOHB_MUSDO	FBpp0309412	MDOA007436-PA	10	0	1	one_to_one	MUSDO	MDOA007436
14086	Phy0005ZA1_DROME	Phy00DXOHC_MUSDO	FBpp0071783	MDOA007309-PA	2	1	0.666667	many_to_one	MUSDO	MDOA007309
14087	Phy0005XUO_DROME	Phy00DXOHC_MUSDO	FBpp0087267	MDOA007309-PA	21	1	0.954545	many_to_one	MUSDO	MDOA007309
14088	Phy0005SKO_DROME	Phy00DXOHD_MUSDO	FBpp0082339	MDOA002082-PA	5	0	1	one_to_one	MUSDO	MDOA002082
14089	Phy0005MPJ_DROME	Phy00DXOHF_MUSDO	FBpp0077790	MDOA011106-PA	88	0	1	one_to_one	MUSDO	MDOA011106
14090	Phy0005OSO_DROME	Phy00DXOHG_MUSDO	FBpp0307149	MDOA012600-PA	246	0	1	one_to_one	MUSDO	MDOA012600
14091	Phy0024L23_DROME	Phy00DXOHI_MUSDO	FBpp0289268	MDOA016195-PA	4	0	1	one_to_one	MUSDO	MDOA016195
14092	Phy0005SZI_DROME	Phy00DXOHJ_MUSDO	FBpp0082912	MDOA005068-PA	8	0	1	one_to_one	MUSDO	MDOA005068
14093	Phy0005SKK_DROME	Phy00DXOHK_MUSDO	FBpp0082341	MDOA014621-PA	1	0	1	many_to_many	MUSDO	MDOA014621
14094	Phy0005R7R_DROME	Phy00DXOHK_MUSDO	FBpp0077983	MDOA014621-PA	26	0	1	many_to_many	MUSDO	MDOA014621
14095	Phy003ZXFF_DROME	Phy00DXOHL_MUSDO	FBpp0293413	MDOA009173-PA	105	45	0.7	many_to_many	MUSDO	MDOA009173
14096	Phy0005W93_DROME	Phy00DXOHM_MUSDO	FBpp0074015	MDOA011432-PA	8	0	1	one_to_one	MUSDO	MDOA011432
14097	Phy0005UVD_DROME	Phy00DXOHN_MUSDO	FBpp0310121	MDOA002379-PB	1	0	1	many_to_many	MUSDO	MDOA002379
14098	Phy0005YPP_DROME	Phy00DXOHN_MUSDO	FBpp0088573	MDOA002379-PB	1	0	1	many_to_many	MUSDO	MDOA002379
14099	Phy0005TUC_DROME	Phy00DXOHP_MUSDO	FBpp0084092	MDOA014593-PA	3	0	1	one_to_one	MUSDO	MDOA014593
14100	Phy003ZYQ1_DROME	Phy00DXOHQ_MUSDO	FBpp0309273	MDOA008418-PB	9	0	1	one_to_one	MUSDO	MDOA008418
14101	Phy0005VHW_DROME	Phy00DXOHR_MUSDO	FBpp0071150	MDOA008893-PA	3	0	1	one_to_one	MUSDO	MDOA008893
14102	Phy0005TEU_DROME	Phy00DXOHS_MUSDO	FBpp0312341	MDOA004623-PA	213	1	0.995327	one_to_many	MUSDO	MDOA004623
14103	Phy0005XA4_DROME	Phy00DXOHU_MUSDO	FBpp0307849	MDOA009148-PA	118	0	1	one_to_one	MUSDO	MDOA009148
14104	Phy006F8U0_DROME	Phy00DXOHV_MUSDO	FBpp0304441	MDOA011113-PB	63	1	0.984375	many_to_many	MUSDO	MDOA011113
14105	Phy000PJO7_DROME	Phy00DXOHW_MUSDO	FBpp0111371	MDOA011914-PA	19	0	1	one_to_one	MUSDO	MDOA011914
14106	Phy0005RT5_DROME	Phy00DXOHX_MUSDO	FBpp0081068	MDOA004272-PA	237	2	0.991632	many_to_many	MUSDO	MDOA004272
14107	Phy0005Z8T_DROME	Phy00DXOHX_MUSDO	FBpp0071746	MDOA004272-PA	262	9	0.96679	many_to_many	MUSDO	MDOA004272
14108	Phy0005RT4_DROME	Phy00DXOHX_MUSDO	FBpp0302569	MDOA004272-PA	262	5	0.981273	many_to_many	MUSDO	MDOA004272
14109	Phy00375V1_DROME	Phy00DXOHY_MUSDO	FBpp0291857	MDOA012840-PA	159	33	0.828125	many_to_many	MUSDO	MDOA012840
14110	Phy0005ZAS_DROME	Phy00DXOHY_MUSDO	FBpp0309870	MDOA012840-PA	172	38	0.819048	many_to_many	MUSDO	MDOA012840
14111	Phy0005ZAU_DROME	Phy00DXOHY_MUSDO	FBpp0071804	MDOA012840-PA	172	40	0.811321	many_to_many	MUSDO	MDOA012840
14112	Phy000PIZY_DROME	Phy00DXOHZ_MUSDO	FBpp0309763	MDOA008592-PA	64	0	1	one_to_one	MUSDO	MDOA008592
14113	Phy0005MZG_DROME	Phy00DXOI1_MUSDO	FBpp0077316	MDOA009879-PA	29	1	0.966667	one_to_one	MUSDO	MDOA009879
14114	Phy0005T4A_DROME	Phy00DXOI2_MUSDO	FBpp0083139	MDOA013573-PA	3	0	1	one_to_one	MUSDO	MDOA013573
14115	Phy0005UE5_DROME	Phy00DXOI3_MUSDO	FBpp0084911	MDOA013006-PA	137	7	0.951389	one_to_many	MUSDO	MDOA013006
14116	Phy0005YY6_DROME	Phy00DXOI4_MUSDO	FBpp0085620	MDOA015408-PA	238	2	0.991667	one_to_one	MUSDO	MDOA015408
14117	Phy0005R5U_DROME	Phy00DXOI5_MUSDO	FBpp0077857	MDOA002677-PC	19	0	1	one_to_many	MUSDO	MDOA002677
14118	Phy0005R0X_DROME	Phy00DXOI7_MUSDO	FBpp0304997	MDOA004346-PA	12	1	0.923077	many_to_many	MUSDO	MDOA004346
14119	Phy0005MRF_DROME	Phy00DXOI8_MUSDO	FBpp0305188	MDOA009156-PA	13	0	1	many_to_many	MUSDO	MDOA009156
14120	Phy0005RN3_DROME	Phy00DXOIA_MUSDO	FBpp0078304	MDOA009850-PB	54	3	0.947368	one_to_one	MUSDO	MDOA009850
14121	Phy0005N3M_DROME	Phy00DXOIC_MUSDO	FBpp0077187	MDOA009325-PC	7	0	1	one_to_one	MUSDO	MDOA009325
14122	Phy006F8H8_DROME	Phy00DXOID_MUSDO	FBpp0305146	MDOA011757-PB	6	0	1	one_to_one	MUSDO	MDOA011757
14123	Phy000PJMW_DROME	Phy00DXOIF_MUSDO	FBpp0111321	MDOA009414-PA	4	0	1	one_to_one	MUSDO	MDOA009414
14124	Phy004DF11_DROME	Phy00DXOIG_MUSDO	FBpp0302573	MDOA006789-PA	1	0	1	one_to_one	MUSDO	MDOA006789
14125	Phy003ZXTK_DROME	Phy00DXOIH_MUSDO	FBpp0293263	MDOA013845-PB	5	0	1	many_to_many	MUSDO	MDOA013845
14126	Phy0005OZJ_DROME	Phy00DXOII_MUSDO	FBpp0304170	MDOA004496-PA	10	0	1	one_to_one	MUSDO	MDOA004496
14127	Phy0005XTF_DROME	Phy00DXOIJ_MUSDO	FBpp0087300	MDOA000526-PA	6	1	0.857143	one_to_one	MUSDO	MDOA000526
14128	Phy0005QB8_DROME	Phy00DXOIL_MUSDO	FBpp0075738	MDOA006996-PA	4	0	1	one_to_one	MUSDO	MDOA006996
14129	Phy0005XEN_DROME	Phy00DXOIM_MUSDO	FBpp0087858	MDOA005982-PA	63	0	1	one_to_one	MUSDO	MDOA005982
14130	Phy0005QAJ_DROME	Phy00DXOIO_MUSDO	FBpp0311507	MDOA008554-PB	96	0	1	one_to_many	MUSDO	MDOA008554
14131	Phy00DMKGC_DROME	Phy00DXOIP_MUSDO	FBpp0312556	MDOA012974-PA	46	0	1	one_to_one	MUSDO	MDOA012974
14132	Phy0005YFB_DROME	Phy00DXOIQ_MUSDO	FBpp0086406	MDOA001152-PA	66	0	1	one_to_one	MUSDO	MDOA001152
14133	Phy0005WFM_DROME	Phy00DXOIT_MUSDO	FBpp0074313	MDOA009774-PA	2	1	0.666667	one_to_many	MUSDO	MDOA009774
14134	Phy0005V2S_DROME	Phy00DXOIV_MUSDO	FBpp0070561	MDOA001941-PA	10	0	1	one_to_one	MUSDO	MDOA001941
14135	Phy0005TMQ_DROME	Phy00DXOIW_MUSDO	FBpp0083826	MDOA001042-PA	45	1	0.978261	one_to_one	MUSDO	MDOA001042
14136	Phy0005XUR_DROME	Phy00DXOIX_MUSDO	FBpp0088407	MDOA009622-PB	98	4	0.960784	one_to_one	MUSDO	MDOA009622
14137	Phy0005NI9_DROME	Phy00DXOJ0_MUSDO	FBpp0079133	MDOA011877-PB	69	2	0.971831	many_to_many	MUSDO	MDOA011877
14138	Phy0005ODZ_DROME	Phy00DXOJ0_MUSDO	FBpp0080369	MDOA011877-PB	68	2	0.971429	many_to_many	MUSDO	MDOA011877
14139	Phy0005S99_DROME	Phy00DXOJ1_MUSDO	FBpp0081861	MDOA015455-PA	10	0	1	one_to_one	MUSDO	MDOA015455
14140	Phy0005S8P_DROME	Phy00DXOJ2_MUSDO	FBpp0081842	MDOA002011-PA	8	0	1	one_to_one	MUSDO	MDOA002011
14141	Phy006IL0F_DROME	Phy00DXOJ4_MUSDO	FBpp0423258	MDOA015037-PA	9	0	1	one_to_one	MUSDO	MDOA015037
14142	Phy007BV21_DROME	Phy00DXOJ5_MUSDO	FBpp0310909	MDOA010830-PK	12	0	1	one_to_many	MUSDO	MDOA010830
14143	Phy006F89F_DROME	Phy00DXOJ6_MUSDO	FBpp0306013	MDOA007787-PD	1	0	1	one_to_one	MUSDO	MDOA007787
14144	Phy003ZXHK_DROME	Phy00DXOJ7_MUSDO	FBpp0292131	MDOA016158-PA	1	0	1	many_to_one	MUSDO	MDOA016158
14145	Phy000PIWD_DROME	Phy00DXOJ7_MUSDO	FBpp0112194	MDOA016158-PA	1	0	1	many_to_many	MUSDO	MDOA016158
14146	Phy0005XN4_DROME	Phy00DXOJ7_MUSDO	FBpp0087560	MDOA016158-PA	1	0	1	many_to_one	MUSDO	MDOA016158
14147	Phy0005R9C_DROME	Phy00DXOJ7_MUSDO	FBpp0304181	MDOA016158-PA	1	0	1	many_to_many	MUSDO	MDOA016158
14148	Phy0005VAP_DROME	Phy00DXOJ9_MUSDO	FBpp0309042	MDOA004087-PA	18	1	0.947368	one_to_one	MUSDO	MDOA004087
14149	Phy0005ZDM_DROME	Phy00DXOJA_MUSDO	FBpp0071923	MDOA014498-PA	37	0	1	one_to_one	MUSDO	MDOA014498
14150	Phy000PIJK_DROME	Phy00DXOJB_MUSDO	FBpp0288408	MDOA003969-PA	66	0	1	one_to_one	MUSDO	MDOA003969
14151	Phy007BV7T_DROME	Phy00DXOJC_MUSDO	FBpp0307661	MDOA000906-PA	55	13	0.808824	one_to_many	MUSDO	MDOA000906
14152	Phy0005WJP_DROME	Phy00DXOJD_MUSDO	FBpp0074464	MDOA005597-PA	19	0	1	one_to_one	MUSDO	MDOA005597
14153	Phy0005R7B_DROME	Phy00DXOJE_MUSDO	FBpp0305563	MDOA002263-PA	1	0	1	many_to_many	MUSDO	MDOA002263
14154	Phy000PK49_DROME	Phy00DXOJF_MUSDO	FBpp0304658	MDOA013872-PE	56	0	1	one_to_many	MUSDO	MDOA013872
14155	Phy0005TRW_DROME	Phy00DXOJG_MUSDO	FBpp0084051	MDOA001214-PA	10	0	1	one_to_one	MUSDO	MDOA001214
14156	Phy0005Q0H_DROME	Phy00DXOJH_MUSDO	FBpp0076201	MDOA009976-PA	27	0	1	one_to_one	MUSDO	MDOA009976
14157	Phy0005P1R_DROME	Phy00DXOJI_MUSDO	FBpp0072616	MDOA013781-PA	145	2	0.986395	many_to_one	MUSDO	MDOA013781
14158	Phy0005P1S_DROME	Phy00DXOJI_MUSDO	FBpp0088995	MDOA013781-PA	3	0	1	many_to_many	MUSDO	MDOA013781
14159	Phy0005XSD_DROME	Phy00DXOJK_MUSDO	FBpp0087346	MDOA000801-PA	10	0	1	one_to_one	MUSDO	MDOA000801
14160	Phy006F8FT_DROME	Phy00DXOJN_MUSDO	FBpp0305166	MDOA014571-PB	1	0	1	one_to_one	MUSDO	MDOA014571
14161	Phy006F8L4_DROME	Phy00DXOJQ_MUSDO	FBpp0305002	MDOA016850-PA	3	0	1	one_to_one	MUSDO	MDOA016850
14162	Phy0005UYU_DROME	Phy00DXOJS_MUSDO	FBpp0309620	MDOA006337-PA	12	0	1	one_to_many	MUSDO	MDOA006337
14163	Phy003ZYBP_DROME	Phy00DXOJT_MUSDO	FBpp0298376	MDOA014237-PA	10	0	1	one_to_one	MUSDO	MDOA014237
14164	Phy006F8TO_DROME	Phy00DXOJV_MUSDO	FBpp0303891	MDOA002345-PB	111	1	0.991071	many_to_one	MUSDO	MDOA002345
14165	Phy006F8FK_DROME	Phy00DXOJV_MUSDO	FBpp0303890	MDOA002345-PB	116	1	0.991453	many_to_one	MUSDO	MDOA002345
14166	Phy006F8OR_DROME	Phy00DXOJV_MUSDO	FBpp0303892	MDOA002345-PB	104	1	0.990476	many_to_one	MUSDO	MDOA002345
14167	Phy004DF3M_DROME	Phy00DXOJY_MUSDO	FBpp0303587	MDOA011942-PA	19	0	1	one_to_one	MUSDO	MDOA011942
14168	Phy0005PNU_DROME	Phy00DXOJZ_MUSDO	FBpp0076670	MDOA008772-PA	18	0	1	one_to_one	MUSDO	MDOA008772
14169	Phy0005P19_DROME	Phy00DXOK0_MUSDO	FBpp0072535	MDOA008247-PB	3	1	0.75	one_to_many	MUSDO	MDOA008247
14170	Phy0005XZU_DROME	Phy00DXOK4_MUSDO	FBpp0087033	MDOA003943-PA	196	3	0.984925	one_to_one	MUSDO	MDOA003943
14171	Phy0005VTQ_DROME	Phy00DXOK5_MUSDO	FBpp0073437	MDOA006849-PA	10	0	1	one_to_one	MUSDO	MDOA006849
14172	Phy0005QGQ_DROME	Phy00DXOK6_MUSDO	FBpp0305239	MDOA006964-PA	11	0	1	one_to_one	MUSDO	MDOA006964
14173	Phy0005OZD_DROME	Phy00DXOK7_MUSDO	FBpp0072447	MDOA006071-PA	19	1	0.95	many_to_many	MUSDO	MDOA006071
14174	Phy0005OD5_DROME	Phy00DXOK8_MUSDO	FBpp0310294	MDOA010816-PA	145	1	0.993151	one_to_many	MUSDO	MDOA010816
14175	Phy007BUDL_DROME	Phy00DXOK9_MUSDO	FBpp0307908	MDOA002571-PA	40	3	0.930233	many_to_many	MUSDO	MDOA002571
14176	Phy007BUIB_DROME	Phy00DXOK9_MUSDO	FBpp0307909	MDOA002571-PA	40	4	0.909091	many_to_many	MUSDO	MDOA002571
14177	Phy007BV0E_DROME	Phy00DXOK9_MUSDO	FBpp0307896	MDOA002571-PA	53	2	0.963636	many_to_many	MUSDO	MDOA002571
14178	Phy0005XQF_DROME	Phy00DXOK9_MUSDO	FBpp0087414	MDOA002571-PA	47	4	0.921569	many_to_many	MUSDO	MDOA002571
14179	Phy0005TGH_DROME	Phy00DXOK9_MUSDO	FBpp0083591	MDOA002571-PA	43	4	0.914894	many_to_many	MUSDO	MDOA002571
14180	Phy0005ZFH_DROME	Phy00DXOKA_MUSDO	FBpp0071994	MDOA006293-PB	27	0	1	one_to_one	MUSDO	MDOA006293
14181	Phy0005Y3U_DROME	Phy00DXOKB_MUSDO	FBpp0311588	MDOA001736-PA	10	0	1	one_to_one	MUSDO	MDOA001736
14182	Phy000PIXZ_DROME	Phy00DXOKD_MUSDO	FBpp0085019	MDOA009869-PA	69	0	1	one_to_one	MUSDO	MDOA009869
14183	Phy0005UJB_DROME	Phy00DXOKE_MUSDO	FBpp0085117	MDOA006460-PA	28	1	0.965517	one_to_one	MUSDO	MDOA006460
14184	Phy0005PGC_DROME	Phy00DXOKF_MUSDO	FBpp0297230	MDOA002211-PA	10	0	1	one_to_one	MUSDO	MDOA002211
14185	Phy0005O5Z_DROME	Phy00DXOKG_MUSDO	FBpp0080061	MDOA002019-PA	6	0	1	one_to_many	MUSDO	MDOA002019
14186	Phy0005XDK_DROME	Phy00DXOKH_MUSDO	FBpp0087926	MDOA015442-PA	11	3	0.785714	one_to_one	MUSDO	MDOA015442
14187	Phy0024LQ2_DROME	Phy00DXOKI_MUSDO	FBpp0291294	MDOA008237-PA	99	0	1	one_to_one	MUSDO	MDOA008237
14188	Phy0005V53_DROME	Phy00DXOKJ_MUSDO	FBpp0310166	MDOA009044-PA	64	0	1	one_to_one	MUSDO	MDOA009044
14189	Phy0024LZC_DROME	Phy00DXOKK_MUSDO	FBpp0291292	MDOA013026-PB	19	3	0.863636	one_to_one	MUSDO	MDOA013026
14190	Phy0005V5O_DROME	Phy00DXOKL_MUSDO	FBpp0070657	MDOA012931-PB	2	0	1	one_to_one	MUSDO	MDOA012931
14191	Phy0005SPM_DROME	Phy00DXOKM_MUSDO	FBpp0082525	MDOA005384-PA	11	0	1	one_to_one	MUSDO	MDOA005384
14192	Phy0005OMJ_DROME	Phy00DXOKN_MUSDO	FBpp0309710	MDOA004984-PA	15	0	1	one_to_one	MUSDO	MDOA004984
14193	Phy0005XOT_DROME	Phy00DXOKP_MUSDO	FBpp0087492	MDOA003673-PA	4	0	1	one_to_one	MUSDO	MDOA003673
14194	Phy0005OPE_DROME	Phy00DXOKQ_MUSDO	FBpp0310329	MDOA011772-PB	8	0	1	one_to_many	MUSDO	MDOA011772
14195	Phy0005TPG_DROME	Phy00DXOKS_MUSDO	FBpp0083932	MDOA016332-PA	1	0	1	one_to_many	MUSDO	MDOA016332
14196	Phy0005YDD_DROME	Phy00DXOKT_MUSDO	FBpp0086465	MDOA005600-PA	104	0	1	one_to_one	MUSDO	MDOA005600
14197	Phy0005U2R_DROME	Phy00DXOKU_MUSDO	FBpp0307705	MDOA016062-PA	9	0	1	one_to_many	MUSDO	MDOA016062
14198	Phy0005TRB_DROME	Phy00DXOKY_MUSDO	FBpp0084005	MDOA014856-PB	29	0	1	one_to_one	MUSDO	MDOA014856
14199	Phy0005OQ3_DROME	Phy00DXOKZ_MUSDO	FBpp0310397	MDOA001091-PB	30	0	1	one_to_one	MUSDO	MDOA001091
14200	Phy0005NGX_DROME	Phy00DXOL2_MUSDO	FBpp0079060	MDOA003918-PA	68	0	1	one_to_many	MUSDO	MDOA003918
14201	Phy0005SXU_DROME	Phy00DXOL3_MUSDO	FBpp0082846	MDOA007007-PA	147	0	1	one_to_many	MUSDO	MDOA007007
14202	Phy004DEQD_DROME	Phy00DXOL4_MUSDO	FBpp0301999	MDOA012618-PA	3	0	1	one_to_one	MUSDO	MDOA012618
14203	Phy0005WC3_DROME	Phy00DXOL7_MUSDO	FBpp0309739	MDOA004132-PA	13	0	1	many_to_many	MUSDO	MDOA004132
14204	Phy0005TPB_DROME	Phy00DXOL8_MUSDO	FBpp0293087	MDOA004714-PA	8	0	1	one_to_one	MUSDO	MDOA004714
14205	Phy0005PCR_DROME	Phy00DXOLB_MUSDO	FBpp0073043	MDOA009677-PA	8	0	1	one_to_many	MUSDO	MDOA009677
14206	Phy0005PZI_DROME	Phy00DXOLC_MUSDO	FBpp0088493	MDOA007632-PA	9	0	1	one_to_one	MUSDO	MDOA007632
14207	Phy00FGRYK_DROME	Phy00DXOLD_MUSDO	FBpp0428152	MDOA003538-PA	182	0	1	one_to_one	MUSDO	MDOA003538
14208	Phy0005TVU_DROME	Phy00DXOLE_MUSDO	FBpp0084155	MDOA001255-PA	3	0	1	one_to_one	MUSDO	MDOA001255
14209	Phy0005ODZ_DROME	Phy00DXOLF_MUSDO	FBpp0080369	MDOA008081-PA	67	3	0.957143	many_to_many	MUSDO	MDOA008081
14210	Phy0005NI9_DROME	Phy00DXOLF_MUSDO	FBpp0079133	MDOA008081-PA	68	3	0.957746	many_to_many	MUSDO	MDOA008081
14211	Phy0005W6Q_DROME	Phy00DXOLG_MUSDO	FBpp0073911	MDOA012683-PA	13	0	1	one_to_many	MUSDO	MDOA012683
14212	Phy0005NNR_DROME	Phy00DXOLH_MUSDO	FBpp0079332	MDOA011887-PA	18	4	0.818182	one_to_one	MUSDO	MDOA011887
14213	Phy00DMKEU_DROME	Phy00DXOLN_MUSDO	FBpp0401591	MDOA015858-PA	1	0	1	one_to_one	MUSDO	MDOA015858
14214	Phy00EB3W4_DROME	Phy00DXOLP_MUSDO	FBpp0423186	MDOA008473-PA	93	0	1	one_to_one	MUSDO	MDOA008473
14215	Phy0024KXJ_DROME	Phy00DXOLQ_MUSDO	FBpp0290822	MDOA002252-PB	43	0	1	one_to_many	MUSDO	MDOA002252
14216	Phy0024L1Q_DROME	Phy00DXOLR_MUSDO	FBpp0293209	MDOA009057-PB	3	0	1	one_to_one	MUSDO	MDOA009057
14217	Phy0005OC4_DROME	Phy00DXOLS_MUSDO	FBpp0080263	MDOA003780-PB	46	0	1	one_to_one	MUSDO	MDOA003780
14218	Phy0005MTG_DROME	Phy00DXOLT_MUSDO	FBpp0077588	MDOA014715-PB	61	0	1	one_to_one	MUSDO	MDOA014715
14219	Phy000PJRA_DROME	Phy00DXOLV_MUSDO	FBpp0292199	MDOA014642-PC	20	0	1	one_to_one	MUSDO	MDOA014642
14220	Phy0024LRJ_DROME	Phy00FH14H_MUSDO	FBpp0289587	MDOA015810-PA	167	7	0.95977	one_to_many	MUSDO	MDOA015810

### Sheet: D.mel_orthologs_A.aegypti
	PhyloMel	PhyloQuery	Mel	QueryOrig	CountOrth	CountPar	Score	Type	query	Query
0	Phy0005NBE_DROME	Phy000TA8V_AEDAE	FBpp0078857	AAEL000115-PA	10	0	1	one_to_one	AEDAE	AAEL000115
1	Phy0005YI8_DROME	Phy000TA90_AEDAE	FBpp0086303	AAEL015651-PA	7	1	0.875	many_to_one	AEDAE	AAEL015651
2	Phy0005VGO_DROME	Phy000TA90_AEDAE	FBpp0071111	AAEL015651-PA	3	0	1	many_to_one	AEDAE	AAEL015651
3	Phy0005UTP_DROME	Phy000TA99_AEDAE	FBpp0311628	AAEL015640-PA	1	0	1	many_to_many	AEDAE	AAEL015640
4	Phy0005WBE_DROME	Phy000TA99_AEDAE	FBpp0074130	AAEL015640-PA	12	0	1	many_to_many	AEDAE	AAEL015640
5	Phy0005ODP_DROME	Phy000TA99_AEDAE	FBpp0303719	AAEL015640-PA	1	0	1	many_to_many	AEDAE	AAEL015640
6	Phy0005ZI1_DROME	Phy000TA9V_AEDAE	FBpp0310003	AAEL001544-PC	10	0	1	one_to_one	AEDAE	AAEL001544
7	Phy0005WQP_DROME	Phy000TAAS_AEDAE	FBpp0076949	AAEL015575-PE	15	9	0.625	many_to_one	AEDAE	AAEL015575
8	Phy0005OD0_DROME	Phy000TAAS_AEDAE	FBpp0310301	AAEL015575-PE	15	8	0.652174	many_to_one	AEDAE	AAEL015575
9	Phy0005WW9_DROME	Phy000TAAS_AEDAE	FBpp0311388	AAEL015575-PE	14	10	0.583333	many_to_one	AEDAE	AAEL015575
10	Phy0005TCH_DROME	Phy000TAAX_AEDAE	FBpp0083433	AAEL015566-PA	15	13	0.535714	many_to_many	AEDAE	AAEL015566
11	Phy0005XQ6_DROME	Phy000TAAX_AEDAE	FBpp0087448	AAEL015566-PA	9	7	0.5625	many_to_many	AEDAE	AAEL015566
12	Phy0005SYO_DROME	Phy000TABA_AEDAE	FBpp0306950	AAEL015552-PA	13	0	1	one_to_many	AEDAE	AAEL015552
13	Phy0005RKB_DROME	Phy000TAC0_AEDAE	FBpp0078405	AAEL023497-PA	14	0	1	one_to_one	AEDAE	AAEL023497
14	Phy004DENQ_DROME	Phy000TAD0_AEDAE	FBpp0303212	AAEL000282-PB	10	0	1	many_to_many	AEDAE	AAEL000282
15	Phy0005OCL_DROME	Phy000TADA_AEDAE	FBpp0304650	AAEL015450-PA	10	0	1	one_to_many	AEDAE	AAEL015450
16	Phy000PK44_DROME	Phy000TADW_AEDAE	FBpp0288791	AAEL015425-PA	9	0	1	one_to_one	AEDAE	AAEL015425
17	Phy0005Z0G_DROME	Phy000TAE6_AEDAE	FBpp0085560	AAEL015404-PC	62	9	0.873239	one_to_many	AEDAE	AAEL015404
18	Phy006F8A1_DROME	Phy000TAEX_AEDAE	FBpp0304890	AAEL015347-PA	1	0	1	many_to_many	AEDAE	AAEL015347
19	Phy0005PIS_DROME	Phy000TAF6_AEDAE	FBpp0076880	AAEL015335-PB	10	0	1	one_to_one	AEDAE	AAEL015335
20	Phy0005XJY_DROME	Phy000TAFQ_AEDAE	FBpp0291658	AAEL015298-PF	19	0	1	one_to_one	AEDAE	AAEL015298
21	Phy006F8LU_DROME	Phy000TAG4_AEDAE	FBpp0304622	AAEL015252-PB	1	0	1	many_to_many	AEDAE	AAEL015252
22	Phy006F8LU_DROME	Phy000TAG6_AEDAE	FBpp0304622	AAEL015254-PA	1	0	1	many_to_many	AEDAE	AAEL015254
23	Phy0005V1O_DROME	Phy000TAGT_AEDAE	FBpp0311752	AAEL015238-PA	8	0	1	one_to_one	AEDAE	AAEL015238
24	Phy0005O3S_DROME	Phy000TAGV_AEDAE	FBpp0300958	AAEL026243-PA	7	6	0.538462	many_to_one	AEDAE	AAEL026243
25	Phy0005RQY_DROME	Phy000TAGV_AEDAE	FBpp0081156	AAEL026243-PA	18	0	1	many_to_one	AEDAE	AAEL026243
26	Phy0005UP8_DROME	Phy000TAHA_AEDAE	FBpp0088285	AAEL015338-PB	3	0	1	one_to_one	AEDAE	AAEL015338
27	Phy0005RKR_DROME	Phy000TAHK_AEDAE	FBpp0078400	AAEL026327-PA	10	0	1	one_to_one	AEDAE	AAEL026327
28	Phy0005RNM_DROME	Phy000TAI5_AEDAE	FBpp0078237	AAEL015156-PA	8	0	1	many_to_one	AEDAE	AAEL015156
29	Phy0005YDZ_DROME	Phy000TAI5_AEDAE	FBpp0086474	AAEL015156-PA	1	0	1	many_to_many	AEDAE	AAEL015156
30	Phy0024LV9_DROME	Phy000TAI5_AEDAE	FBpp0302669	AAEL015156-PA	1	0	1	many_to_one	AEDAE	AAEL015156
31	Phy0005QYO_DROME	Phy000TAIU_AEDAE	FBpp0074834	AAEL011667-PB	12	0	1	one_to_one	AEDAE	AAEL011667
32	Phy0005R1E_DROME	Phy000TAJY_AEDAE	FBpp0074714	AAEL015107-PA	7	0	1	one_to_one	AEDAE	AAEL015107
33	Phy0005TOT_DROME	Phy000TAK2_AEDAE	FBpp0083917	AAEL012156-PA	25	2	0.925926	one_to_one	AEDAE	AAEL012156
34	Phy0005NFU_DROME	Phy000TAK8_AEDAE	FBpp0312327	AAEL015064-PB	15	1	0.9375	one_to_one	AEDAE	AAEL015064
35	Phy00EB3XS_DROME	Phy000TAKK_AEDAE	FBpp0428088	AAEL015149-PA	37	7	0.840909	many_to_many	AEDAE	AAEL015149
36	Phy0005VF0_DROME	Phy000TAKK_AEDAE	FBpp0301563	AAEL015149-PA	55	10	0.846154	many_to_many	AEDAE	AAEL015149
37	Phy0024L5J_DROME	Phy000TAKK_AEDAE	FBpp0288952	AAEL015149-PA	35	7	0.833333	many_to_many	AEDAE	AAEL015149
38	Phy0005VER_DROME	Phy000TAKK_AEDAE	FBpp0071032	AAEL015149-PA	34	8	0.809524	many_to_many	AEDAE	AAEL015149
39	Phy0024L5K_DROME	Phy000TAKK_AEDAE	FBpp0288951	AAEL015149-PA	42	9	0.823529	many_to_many	AEDAE	AAEL015149
40	Phy006IJRX_DROME	Phy000TAKK_AEDAE	FBpp0307907	AAEL015149-PA	38	7	0.844444	many_to_many	AEDAE	AAEL015149
41	Phy007BVER_DROME	Phy000TAKK_AEDAE	FBpp0307900	AAEL015149-PA	40	8	0.833333	many_to_many	AEDAE	AAEL015149
42	Phy0024L5L_DROME	Phy000TAKK_AEDAE	FBpp0288950	AAEL015149-PA	36	7	0.837209	many_to_many	AEDAE	AAEL015149
43	Phy0005VGY_DROME	Phy000TAKO_AEDAE	FBpp0071114	AAEL015052-PA	1	0	1	one_to_one	AEDAE	AAEL015052
44	Phy0005PSU_DROME	Phy000TALA_AEDAE	FBpp0076467	AAEL015236-PB	10	0	1	one_to_one	AEDAE	AAEL015236
45	Phy0005U2I_DROME	Phy000TALM_AEDAE	FBpp0084466	AAEL015216-PD	56	0	1	one_to_one	AEDAE	AAEL015216
46	Phy0005R7Z_DROME	Phy000TALR_AEDAE	FBpp0293952	AAEL020021-PA	10	0	1	one_to_one	AEDAE	AAEL020021
47	Phy0005O62_DROME	Phy000TALT_AEDAE	FBpp0080028	AAEL015007-PA	88	3	0.967033	many_to_one	AEDAE	AAEL015007
48	Phy0005NTB_DROME	Phy000TALT_AEDAE	FBpp0079538	AAEL015007-PA	101	0	1	many_to_one	AEDAE	AAEL015007
49	Phy0005ZAZ_DROME	Phy000TALX_AEDAE	FBpp0071808	AAEL015006-PB	11	0	1	one_to_one	AEDAE	AAEL015006
50	Phy0005RWJ_DROME	Phy000TAM3_AEDAE	FBpp0301749	AAEL015014-PC	17	0	1	many_to_one	AEDAE	AAEL015014
51	Phy0005RWL_DROME	Phy000TAM3_AEDAE	FBpp0310722	AAEL015014-PC	16	0	1	many_to_one	AEDAE	AAEL015014
52	Phy0005RWK_DROME	Phy000TAM3_AEDAE	FBpp0081359	AAEL015014-PC	16	0	1	many_to_one	AEDAE	AAEL015014
53	Phy0005X89_DROME	Phy000TAMK_AEDAE	FBpp0307720	AAEL015062-PA	18	1	0.947368	one_to_one	AEDAE	AAEL015062
54	Phy0005RVN_DROME	Phy000TAML_AEDAE	FBpp0081351	AAEL015061-PA	10	0	1	many_to_one	AEDAE	AAEL015061
55	Phy0005VBQ_DROME	Phy000TAML_AEDAE	FBpp0070953	AAEL015061-PA	1	0	1	many_to_many	AEDAE	AAEL015061
56	Phy0005V0R_DROME	Phy000TAMM_AEDAE	FBpp0070464	AAEL015042-PA	5	1	0.833333	one_to_one	AEDAE	AAEL015042
57	Phy0005YZZ_DROME	Phy000TAMU_AEDAE	FBpp0089363	AAEL014959-PC	17	0	1	one_to_one	AEDAE	AAEL014959
58	Phy0005Y6Y_DROME	Phy000TAMX_AEDAE	FBpp0099679	AAEL019643-PA	8	1	0.888889	one_to_one	AEDAE	AAEL019643
59	Phy0005Y6Z_DROME	Phy000TAMY_AEDAE	FBpp0099877	AAEL019642-PA	5	0	1	one_to_one	AEDAE	AAEL019642
60	Phy0005QB4_DROME	Phy000TAN6_AEDAE	FBpp0075748	AAEL014934-PA	4	0	1	one_to_one	AEDAE	AAEL014934
61	Phy0005W12_DROME	Phy000TAN7_AEDAE	FBpp0088324	AAEL014932-PC	8	5	0.615385	many_to_one	AEDAE	AAEL014932
62	Phy0005W20_DROME	Phy000TAN7_AEDAE	FBpp0073731	AAEL014932-PC	8	5	0.615385	many_to_one	AEDAE	AAEL014932
63	Phy0005W1Y_DROME	Phy000TAN7_AEDAE	FBpp0073735	AAEL014932-PC	8	5	0.615385	many_to_one	AEDAE	AAEL014932
64	Phy0005W1X_DROME	Phy000TAN7_AEDAE	FBpp0073736	AAEL014932-PC	8	5	0.615385	many_to_one	AEDAE	AAEL014932
65	Phy0005W21_DROME	Phy000TAN7_AEDAE	FBpp0073732	AAEL014932-PC	8	5	0.615385	many_to_one	AEDAE	AAEL014932
66	Phy0005Y2D_DROME	Phy000TAN7_AEDAE	FBpp0086896	AAEL014932-PC	12	1	0.923077	many_to_one	AEDAE	AAEL014932
67	Phy0005V1J_DROME	Phy000TANE_AEDAE	FBpp0304769	AAEL014899-PA	137	1	0.992754	one_to_one	AEDAE	AAEL014899
68	Phy0005YOM_DROME	Phy000TANL_AEDAE	FBpp0088528	AAEL020430-PA	50	1	0.980392	one_to_many	AEDAE	AAEL020430
69	Phy0005Z9A_DROME	Phy000TANS_AEDAE	FBpp0071846	AAEL014292-PB	11	0	1	one_to_one	AEDAE	AAEL014292
70	Phy0005THA_DROME	Phy000TAO1_AEDAE	FBpp0083612	AAEL014913-PA	27	0	1	many_to_one	AEDAE	AAEL014913
71	Phy006F890_DROME	Phy000TAO1_AEDAE	FBpp0304089	AAEL014913-PA	23	0	1	many_to_one	AEDAE	AAEL014913
72	Phy0005TH9_DROME	Phy000TAO1_AEDAE	FBpp0083611	AAEL014913-PA	27	0	1	many_to_one	AEDAE	AAEL014913
73	Phy0005R52_DROME	Phy000TAOB_AEDAE	FBpp0077896	AAEL014895-PA	27	2	0.931034	one_to_one	AEDAE	AAEL014895
74	Phy0005YS5_DROME	Phy000TAOS_AEDAE	FBpp0085902	AAEL015199-PB	64	0	1	many_to_one	AEDAE	AAEL015199
75	Phy0005VLN_DROME	Phy000TAOS_AEDAE	FBpp0071303	AAEL015199-PB	1	0	1	many_to_many	AEDAE	AAEL015199
76	Phy0005YS7_DROME	Phy000TAOT_AEDAE	FBpp0085875	AAEL011538-PA	20	0	1	one_to_one	AEDAE	AAEL011538
77	Phy007BUKB_DROME	Phy000TAOV_AEDAE	FBpp0307611	AAEL012284-PA	10	8	0.555556	one_to_one	AEDAE	AAEL012284
78	Phy0005ZLN_DROME	Phy000TAOZ_AEDAE	FBpp0290258	AAEL014889-PA	11	0	1	one_to_one	AEDAE	AAEL014889
79	Phy0005TYH_DROME	Phy000TAPK_AEDAE	FBpp0303780	AAEL011587-PC	10	1	0.909091	one_to_one	AEDAE	AAEL011587
80	Phy0005NQY_DROME	Phy000TAPT_AEDAE	FBpp0079514	AAEL023506-PA	11	0	1	one_to_one	AEDAE	AAEL023506
81	Phy0005SBL_DROME	Phy000TAPV_AEDAE	FBpp0306911	AAEL014944-PA	12	0	1	one_to_many	AEDAE	AAEL014944
82	Phy0005S27_DROME	Phy000TAPW_AEDAE	FBpp0300672	AAEL014943-PA	10	0	1	one_to_one	AEDAE	AAEL014943
83	Phy0005TKH_DROME	Phy000TAPX_AEDAE	FBpp0083754	AAEL014840-PA	118	21	0.848921	many_to_many	AEDAE	AAEL014840
84	Phy0005TKE_DROME	Phy000TAPX_AEDAE	FBpp0083755	AAEL014840-PA	102	5	0.953271	many_to_many	AEDAE	AAEL014840
85	Phy0005ONV_DROME	Phy000TAPZ_AEDAE	FBpp0080701	AAEL014883-PB	10	0	1	one_to_one	AEDAE	AAEL014883
86	Phy0005R8T_DROME	Phy000TAQ3_AEDAE	FBpp0305337	AAEL020382-PA	65	0	1	one_to_one	AEDAE	AAEL020382
87	Phy0005VEO_DROME	Phy000TAQY_AEDAE	FBpp0298274	AAEL020319-PA	32	2	0.941176	one_to_one	AEDAE	AAEL020319
88	Phy0005VEM_DROME	Phy000TAQZ_AEDAE	FBpp0071034	AAEL025965-PB	11	0	1	one_to_one	AEDAE	AAEL025965
89	Phy0005V30_DROME	Phy000TAR1_AEDAE	FBpp0070559	AAEL014749-PC	242	2	0.991803	one_to_one	AEDAE	AAEL014749
90	Phy0005YQM_DROME	Phy000TAR5_AEDAE	FBpp0085929	AAEL014744-PA	18	9	0.666667	one_to_many	AEDAE	AAEL014744
91	Phy0005NJ0_DROME	Phy000TARG_AEDAE	FBpp0310050	AAEL014734-PA	12	0	1	one_to_one	AEDAE	AAEL014734
92	Phy0005NFX_DROME	Phy000TARI_AEDAE	FBpp0297779	AAEL014735-PA	10	0	1	many_to_many	AEDAE	AAEL014735
93	Phy0005ZBE_DROME	Phy000TARJ_AEDAE	FBpp0071905	AAEL014733-PA	2	0	1	many_to_many	AEDAE	AAEL014733
94	Phy0005YCR_DROME	Phy000TARJ_AEDAE	FBpp0309019	AAEL014733-PA	1	0	1	many_to_one	AEDAE	AAEL014733
95	Phy0005O1H_DROME	Phy000TARJ_AEDAE	FBpp0079899	AAEL014733-PA	1	0	1	many_to_many	AEDAE	AAEL014733
96	Phy004DEVO_DROME	Phy000TARJ_AEDAE	FBpp0302819	AAEL014733-PA	1	0	1	many_to_many	AEDAE	AAEL014733
97	Phy0005QQW_DROME	Phy000TARL_AEDAE	FBpp0311799	AAEL014842-PD	26	4	0.866667	one_to_many	AEDAE	AAEL014842
98	Phy0005PAP_DROME	Phy000TARN_AEDAE	FBpp0305095	AAEL014843-PB	98	2	0.98	one_to_many	AEDAE	AAEL014843
99	Phy0005TS2_DROME	Phy000TARO_AEDAE	FBpp0084049	AAEL014844-PA	13	0	1	one_to_many	AEDAE	AAEL014844
100	Phy0005S36_DROME	Phy000TARR_AEDAE	FBpp0112123	AAEL014821-PA	11	0	1	one_to_one	AEDAE	AAEL014821
101	Phy0005Z5O_DROME	Phy000TAS4_AEDAE	FBpp0071627	AAEL004841-PA	11	1	0.916667	many_to_many	AEDAE	AAEL004841
102	Phy000PIL6_DROME	Phy000TAS4_AEDAE	FBpp0288415	AAEL004841-PA	11	1	0.916667	many_to_many	AEDAE	AAEL004841
103	Phy0005OQX_DROME	Phy000TAS5_AEDAE	FBpp0080882	AAEL014713-PA	44	23	0.656716	many_to_many	AEDAE	AAEL014713
104	Phy0005YVL_DROME	Phy000TAS5_AEDAE	FBpp0085702	AAEL014713-PA	42	23	0.646154	many_to_many	AEDAE	AAEL014713
105	Phy0005NCF_DROME	Phy000TAS5_AEDAE	FBpp0309152	AAEL014713-PA	38	22	0.633333	many_to_many	AEDAE	AAEL014713
106	Phy0024LPM_DROME	Phy000TAS5_AEDAE	FBpp0289819	AAEL014713-PA	39	26	0.6	many_to_many	AEDAE	AAEL014713
107	Phy0005V94_DROME	Phy000TAS5_AEDAE	FBpp0070797	AAEL014713-PA	56	0	1	many_to_many	AEDAE	AAEL014713
108	Phy0005YVI_DROME	Phy000TAS5_AEDAE	FBpp0085746	AAEL014713-PA	41	27	0.602941	many_to_many	AEDAE	AAEL014713
109	Phy0005XEZ_DROME	Phy000TASE_AEDAE	FBpp0308406	AAEL009433-PB	3	1	0.75	many_to_many	AEDAE	AAEL009433
110	Phy0005N7J_DROME	Phy000TASH_AEDAE	FBpp0305714	AAEL014824-PF	32	0	1	one_to_one	AEDAE	AAEL014824
111	Phy0005TSY_DROME	Phy000TASN_AEDAE	FBpp0084067	AAEL014831-PA	9	0	1	one_to_one	AEDAE	AAEL014831
112	Phy0005VD0_DROME	Phy000TASP_AEDAE	FBpp0306903	AAEL014846-PB	72	0	1	one_to_one	AEDAE	AAEL014846
113	Phy0005VD4_DROME	Phy000TASQ_AEDAE	FBpp0304593	AAEL014847-PA	72	0	1	one_to_one	AEDAE	AAEL014847
114	Phy0005QAQ_DROME	Phy000TAT6_AEDAE	FBpp0075754	AAEL014715-PB	11	0	1	one_to_one	AEDAE	AAEL014715
115	Phy0005TID_DROME	Phy000TAT9_AEDAE	FBpp0306628	AAEL014717-PB	32	0	1	one_to_one	AEDAE	AAEL014717
116	Phy0005Z98_DROME	Phy000TATD_AEDAE	FBpp0071771	AAEL014836-PA	10	0	1	one_to_one	AEDAE	AAEL014836
117	Phy0005RD8_DROME	Phy000TATE_AEDAE	FBpp0078174	AAEL001258-PA	6	0	1	many_to_many	AEDAE	AAEL001258
118	Phy0005RD8_DROME	Phy000TATG_AEDAE	FBpp0078174	AAEL001278-PA	2	0	1	many_to_many	AEDAE	AAEL001278
119	Phy0005MSL_DROME	Phy000TAU4_AEDAE	FBpp0077621	AAEL014771-PA	11	0	1	one_to_one	AEDAE	AAEL014771
120	Phy0005N7L_DROME	Phy000TAUC_AEDAE	FBpp0291121	AAEL014589-PB	24	6	0.8	one_to_one	AEDAE	AAEL014589
121	Phy0005X9D_DROME	Phy000TAUO_AEDAE	FBpp0088126	AAEL014603-PA	113	6	0.94958	many_to_many	AEDAE	AAEL014603
122	Phy0005X9C_DROME	Phy000TAUO_AEDAE	FBpp0088127	AAEL014603-PA	106	3	0.972477	many_to_many	AEDAE	AAEL014603
123	Phy0005ZLH_DROME	Phy000TAUO_AEDAE	FBpp0072228	AAEL014603-PA	108	7	0.93913	many_to_many	AEDAE	AAEL014603
124	Phy006IKEY_DROME	Phy000TAUO_AEDAE	FBpp0422628	AAEL014603-PA	43	3	0.934783	many_to_many	AEDAE	AAEL014603
125	Phy0005SEI_DROME	Phy000TAUO_AEDAE	FBpp0082070	AAEL014603-PA	127	7	0.947761	many_to_many	AEDAE	AAEL014603
126	Phy0005Y27_DROME	Phy000TAUO_AEDAE	FBpp0086933	AAEL014603-PA	106	6	0.946429	many_to_many	AEDAE	AAEL014603
127	Phy0005ZLH_DROME	Phy000TAUP_AEDAE	FBpp0072228	AAEL014610-PA	105	6	0.945946	many_to_many	AEDAE	AAEL014610
128	Phy0005Y27_DROME	Phy000TAUP_AEDAE	FBpp0086933	AAEL014610-PA	105	6	0.945946	many_to_many	AEDAE	AAEL014610
129	Phy0005X9D_DROME	Phy000TAUP_AEDAE	FBpp0088126	AAEL014610-PA	111	5	0.956897	many_to_many	AEDAE	AAEL014610
130	Phy0005SEI_DROME	Phy000TAUP_AEDAE	FBpp0082070	AAEL014610-PA	120	6	0.952381	many_to_many	AEDAE	AAEL014610
131	Phy0005X9C_DROME	Phy000TAUP_AEDAE	FBpp0088127	AAEL014610-PA	104	3	0.971963	many_to_many	AEDAE	AAEL014610
132	Phy006IKEY_DROME	Phy000TAUP_AEDAE	FBpp0422628	AAEL014610-PA	43	3	0.934783	many_to_many	AEDAE	AAEL014610
133	Phy0005Y27_DROME	Phy000TAUQ_AEDAE	FBpp0086933	AAEL014617-PA	106	7	0.938053	many_to_many	AEDAE	AAEL014617
134	Phy0005ZLH_DROME	Phy000TAUQ_AEDAE	FBpp0072228	AAEL014617-PA	108	9	0.923077	many_to_many	AEDAE	AAEL014617
135	Phy0005X9D_DROME	Phy000TAUQ_AEDAE	FBpp0088126	AAEL014617-PA	114	8	0.934426	many_to_many	AEDAE	AAEL014617
136	Phy0005SEI_DROME	Phy000TAUQ_AEDAE	FBpp0082070	AAEL014617-PA	124	9	0.932331	many_to_many	AEDAE	AAEL014617
137	Phy0005X9C_DROME	Phy000TAUQ_AEDAE	FBpp0088127	AAEL014617-PA	107	4	0.963964	many_to_many	AEDAE	AAEL014617
138	Phy006IKEY_DROME	Phy000TAUQ_AEDAE	FBpp0422628	AAEL014617-PA	44	3	0.93617	many_to_many	AEDAE	AAEL014617
139	Phy004DENQ_DROME	Phy000TAV7_AEDAE	FBpp0303212	AAEL014657-PA	1	0	1	many_to_many	AEDAE	AAEL014657
140	Phy0005RVG_DROME	Phy000TAV7_AEDAE	FBpp0081319	AAEL014657-PA	6	0	1	many_to_one	AEDAE	AAEL014657
141	Phy0005W0M_DROME	Phy000TAVC_AEDAE	FBpp0305067	AAEL014642-PB	172	50	0.774775	many_to_one	AEDAE	AAEL014642
142	Phy0005OAS_DROME	Phy000TAVC_AEDAE	FBpp0310283	AAEL014642-PB	214	7	0.968326	many_to_one	AEDAE	AAEL014642
143	Phy0005PZ9_DROME	Phy000TAVJ_AEDAE	FBpp0076167	AAEL014640-PD	76	12	0.863636	one_to_one	AEDAE	AAEL014640
144	Phy0005S7A_DROME	Phy000TAVR_AEDAE	FBpp0291412	AAEL010486-PB	25	0	1	one_to_one	AEDAE	AAEL010486
145	Phy0005SXH_DROME	Phy000TAVS_AEDAE	FBpp0297129	AAEL014816-PB	1	0	1	one_to_one	AEDAE	AAEL014816
146	Phy0005ZIG_DROME	Phy000TAVY_AEDAE	FBpp0072083	AAEL014562-PA	10	0	1	one_to_one	AEDAE	AAEL014562
147	Phy0005Y0S_DROME	Phy000TAW5_AEDAE	FBpp0086937	AAEL014594-PB	123	1	0.991935	one_to_many	AEDAE	AAEL014594
148	Phy004DENI_DROME	Phy000TAWU_AEDAE	FBpp0301834	AAEL014541-PA	10	0	1	one_to_many	AEDAE	AAEL014541
149	Phy004DENI_DROME	Phy000TAWW_AEDAE	FBpp0301834	AAEL014543-PA	10	0	1	one_to_many	AEDAE	AAEL014543
150	Phy0005O1F_DROME	Phy000TAWY_AEDAE	FBpp0309536	AAEL014536-PA	13	0	1	one_to_one	AEDAE	AAEL014536
151	Phy0005YIV_DROME	Phy000TAX6_AEDAE	FBpp0086252	AAEL014583-PE	10	0	1	one_to_one	AEDAE	AAEL014583
152	Phy0005OSX_DROME	Phy000TAXA_AEDAE	FBpp0080943	AAEL021316-PA	10	0	1	one_to_one	AEDAE	AAEL021316
153	Phy0005PU5_DROME	Phy000TAXC_AEDAE	FBpp0076443	AAEL006907-PA	7	2	0.777778	one_to_one	AEDAE	AAEL006907
154	Phy0005WBL_DROME	Phy000TAXU_AEDAE	FBpp0074126	AAEL014577-PA	19	0	1	many_to_one	AEDAE	AAEL014577
155	Phy0005XWS_DROME	Phy000TAXU_AEDAE	FBpp0087141	AAEL014577-PA	11	3	0.785714	many_to_one	AEDAE	AAEL014577
156	Phy0005UH8_DROME	Phy000TAY3_AEDAE	FBpp0085042	AAEL023069-PA	151	36	0.807487	one_to_one	AEDAE	AAEL023069
157	Phy0005SH9_DROME	Phy000TAY8_AEDAE	FBpp0082171	AAEL014492-PC	9	0	1	one_to_one	AEDAE	AAEL014492
158	Phy0024LL0_DROME	Phy000TAYG_AEDAE	FBpp0290123	AAEL014489-PB	8	0	1	one_to_one	AEDAE	AAEL014489
159	Phy0024LMJ_DROME	Phy000TAYR_AEDAE	FBpp0290696	AAEL014501-PA	12	0	1	one_to_one	AEDAE	AAEL014501
160	Phy0005TNG_DROME	Phy000TAYS_AEDAE	FBpp0083857	AAEL014505-PA	10	3	0.769231	one_to_many	AEDAE	AAEL014505
161	Phy0024L5L_DROME	Phy000TAZF_AEDAE	FBpp0288950	AAEL003353-PA	42	5	0.893617	many_to_many	AEDAE	AAEL003353
162	Phy0005VER_DROME	Phy000TAZF_AEDAE	FBpp0071032	AAEL003353-PA	37	4	0.902439	many_to_many	AEDAE	AAEL003353
163	Phy007BVER_DROME	Phy000TAZF_AEDAE	FBpp0307900	AAEL003353-PA	43	5	0.895833	many_to_many	AEDAE	AAEL003353
164	Phy0024L5K_DROME	Phy000TAZF_AEDAE	FBpp0288951	AAEL003353-PA	46	6	0.884615	many_to_many	AEDAE	AAEL003353
165	Phy00EB3XS_DROME	Phy000TAZF_AEDAE	FBpp0428088	AAEL003353-PA	44	4	0.916667	many_to_many	AEDAE	AAEL003353
166	Phy0005VF0_DROME	Phy000TAZF_AEDAE	FBpp0301563	AAEL003353-PA	63	5	0.926471	many_to_many	AEDAE	AAEL003353
167	Phy0024L5J_DROME	Phy000TAZF_AEDAE	FBpp0288952	AAEL003353-PA	40	5	0.888889	many_to_many	AEDAE	AAEL003353
168	Phy006IJRX_DROME	Phy000TAZF_AEDAE	FBpp0307907	AAEL003353-PA	44	3	0.93617	many_to_many	AEDAE	AAEL003353
169	Phy0005P2T_DROME	Phy000TAZQ_AEDAE	FBpp0301845	AAEL022068-PA	9	0	1	one_to_one	AEDAE	AAEL022068
170	Phy0005XSD_DROME	Phy000TAZY_AEDAE	FBpp0087346	AAEL019723-PA	10	0	1	one_to_one	AEDAE	AAEL019723
171	Phy0005XU0_DROME	Phy000TAZZ_AEDAE	FBpp0087286	AAEL014419-PA	253	1	0.996063	one_to_one	AEDAE	AAEL014419
172	Phy0005RVS_DROME	Phy000TB05_AEDAE	FBpp0081324	AAEL014414-PA	279	0	1	one_to_one	AEDAE	AAEL014414
173	Phy0005SGO_DROME	Phy000TB07_AEDAE	FBpp0082159	AAEL014413-PA	100	0	1	one_to_many	AEDAE	AAEL014413
174	Phy0005SGO_DROME	Phy000TB08_AEDAE	FBpp0082159	AAEL014412-PA	103	0	1	one_to_many	AEDAE	AAEL014412
175	Phy0005SGO_DROME	Phy000TB09_AEDAE	FBpp0082159	AAEL014411-PA	103	0	1	one_to_many	AEDAE	AAEL014411
176	Phy0005PRY_DROME	Phy000TB0C_AEDAE	FBpp0076520	AAEL014452-PA	99	3	0.970588	one_to_one	AEDAE	AAEL014452
177	Phy0005RNU_DROME	Phy000TB0I_AEDAE	FBpp0312061	AAEL014433-PA	5	3	0.625	one_to_one	AEDAE	AAEL014433
178	Phy000PJ35_DROME	Phy000TB0J_AEDAE	FBpp0423061	AAEL014432-PA	98	33	0.748092	many_to_many	AEDAE	AAEL014432
179	Phy00EB3Z5_DROME	Phy000TB0J_AEDAE	FBpp0423089	AAEL014432-PA	100	34	0.746269	many_to_many	AEDAE	AAEL014432
180	Phy003ZY3X_DROME	Phy000TB0J_AEDAE	FBpp0300934	AAEL014432-PA	102	33	0.755556	many_to_many	AEDAE	AAEL014432
181	Phy0005R39_DROME	Phy000TB0J_AEDAE	FBpp0304966	AAEL014432-PA	98	31	0.75969	many_to_many	AEDAE	AAEL014432
182	Phy006IJ0Y_DROME	Phy000TB0J_AEDAE	FBpp0310276	AAEL014432-PA	99	33	0.75	many_to_many	AEDAE	AAEL014432
183	Phy007BUCD_DROME	Phy000TB0J_AEDAE	FBpp0307845	AAEL014432-PA	95	38	0.714286	many_to_many	AEDAE	AAEL014432
184	Phy004DEWC_DROME	Phy000TB0J_AEDAE	FBpp0302640	AAEL014432-PA	100	36	0.735294	many_to_many	AEDAE	AAEL014432
185	Phy0005Z77_DROME	Phy000TB0J_AEDAE	FBpp0071674	AAEL014432-PA	99	34	0.744361	many_to_many	AEDAE	AAEL014432
186	Phy000PIL1_DROME	Phy000TB0J_AEDAE	FBpp0271712	AAEL014432-PA	102	28	0.784615	many_to_many	AEDAE	AAEL014432
187	Phy0005WF5_DROME	Phy000TB0J_AEDAE	FBpp0074269	AAEL014432-PA	99	35	0.738806	many_to_many	AEDAE	AAEL014432
188	Phy0005VMI_DROME	Phy000TB0J_AEDAE	FBpp0071364	AAEL014432-PA	96	38	0.716418	many_to_many	AEDAE	AAEL014432
189	Phy007BUQW_DROME	Phy000TB0L_AEDAE	FBpp0310843	AAEL014369-PA	5	0	1	one_to_one	AEDAE	AAEL014369
190	Phy0005U2Z_DROME	Phy000TB0W_AEDAE	FBpp0307707	AAEL020998-PB	13	0	1	one_to_one	AEDAE	AAEL020998
191	Phy0005VJV_DROME	Phy000TB10_AEDAE	FBpp0305943	AAEL014528-PA	10	0	1	one_to_one	AEDAE	AAEL014528
192	Phy0005PPT_DROME	Phy000TB15_AEDAE	FBpp0076548	AAEL014339-PC	10	0	1	one_to_one	AEDAE	AAEL014339
193	Phy0005TD7_DROME	Phy000TB1B_AEDAE	FBpp0083502	AAEL014375-PA	30	0	1	one_to_one	AEDAE	AAEL014375
194	Phy0024LO4_DROME	Phy000TB1D_AEDAE	FBpp0289999	AAEL014379-PB	18	2	0.9	one_to_one	AEDAE	AAEL014379
195	Phy0005N2D_DROME	Phy000TB1L_AEDAE	FBpp0305448	AAEL014345-PA	10	0	1	one_to_one	AEDAE	AAEL014345
196	Phy0005PJO_DROME	Phy000TB1W_AEDAE	FBpp0076839	AAEL014318-PA	5	0	1	one_to_many	AEDAE	AAEL014318
197	Phy0005PUU_DROME	Phy000TB1Y_AEDAE	FBpp0076330	AAEL014314-PA	11	0	1	one_to_one	AEDAE	AAEL014314
198	Phy0005MYH_DROME	Phy000TB2C_AEDAE	FBpp0077417	AAEL014280-PA	8	0	1	many_to_many	AEDAE	AAEL014280
199	Phy0005VZG_DROME	Phy000TB2D_AEDAE	FBpp0309343	AAEL014283-PA	11	0	1	one_to_one	AEDAE	AAEL014283
200	Phy0005R48_DROME	Phy000TB2F_AEDAE	FBpp0074598	AAEL014287-PA	9	5	0.642857	one_to_one	AEDAE	AAEL014287
201	Phy0005TII_DROME	Phy000TB2G_AEDAE	FBpp0083658	AAEL014282-PA	30	0	1	one_to_one	AEDAE	AAEL014282
202	Phy0005U89_DROME	Phy000TB2H_AEDAE	FBpp0084689	AAEL014281-PA	9	0	1	one_to_one	AEDAE	AAEL014281
203	Phy0005ZC0_DROME	Phy000TB2X_AEDAE	FBpp0291496	AAEL014544-PA	101	0	1	many_to_one	AEDAE	AAEL014544
204	Phy0005XJ2_DROME	Phy000TB2X_AEDAE	FBpp0087744	AAEL014544-PA	101	1	0.990196	many_to_one	AEDAE	AAEL014544
205	Phy006F83Y_DROME	Phy000TB31_AEDAE	FBpp0305863	AAEL027069-PE	8	0	1	one_to_one	AEDAE	AAEL027069
206	Phy0005SXZ_DROME	Phy000TB35_AEDAE	FBpp0082849	AAEL014251-PA	12	4	0.75	one_to_one	AEDAE	AAEL014251
207	Phy0005ULP_DROME	Phy000TB36_AEDAE	FBpp0085211	AAEL014248-PC	10	0	1	one_to_one	AEDAE	AAEL014248
208	Phy0005OTT_DROME	Phy000TB38_AEDAE	FBpp0305226	AAEL014250-PA	13	0	1	one_to_one	AEDAE	AAEL014250
209	Phy0005PXL_DROME	Phy000TB3S_AEDAE	FBpp0076235	AAEL014311-PG	190	0	1	one_to_one	AEDAE	AAEL014311
210	Phy000PIR6_DROME	Phy000TB3W_AEDAE	FBpp0112116	AAEL014361-PA	49	1	0.98	many_to_one	AEDAE	AAEL014361
211	Phy0005RUS_DROME	Phy000TB3W_AEDAE	FBpp0308777	AAEL014361-PA	49	1	0.98	many_to_one	AEDAE	AAEL014361
212	Phy0005RMC_DROME	Phy000TB4A_AEDAE	FBpp0078278	AAEL014325-PA	16	4	0.8	one_to_one	AEDAE	AAEL014325
213	Phy0005QNF_DROME	Phy000TB4G_AEDAE	FBpp0075272	AAEL014177-PA	147	1	0.993243	one_to_one	AEDAE	AAEL014177
214	Phy0005PLZ_DROME	Phy000TB4T_AEDAE	FBpp0304370	AAEL014169-PA	25	1	0.961538	one_to_one	AEDAE	AAEL014169
215	Phy0005P8J_DROME	Phy000TB4V_AEDAE	FBpp0072826	AAEL014171-PA	4	0	1	one_to_one	AEDAE	AAEL014171
216	Phy0005XHL_DROME	Phy000TB5E_AEDAE	FBpp0087800	AAEL014193-PA	20	5	0.8	one_to_one	AEDAE	AAEL014193
217	Phy000PIRT_DROME	Phy000TB5H_AEDAE	FBpp0110252	AAEL014135-PB	14	3	0.823529	one_to_one	AEDAE	AAEL014135
218	Phy0005S4Y_DROME	Phy000TB5I_AEDAE	FBpp0081700	AAEL014136-PA	7	0	1	one_to_one	AEDAE	AAEL014136
219	Phy004DEPR_DROME	Phy000TB5X_AEDAE	FBpp0303152	AAEL014296-PF	25	7	0.78125	many_to_one	AEDAE	AAEL014296
220	Phy0005PL9_DROME	Phy000TB5X_AEDAE	FBpp0303151	AAEL014296-PF	17	0	1	many_to_one	AEDAE	AAEL014296
221	Phy0005VPD_DROME	Phy000TB65_AEDAE	FBpp0073235	AAEL014204-PA	10	0	1	one_to_one	AEDAE	AAEL014204
222	Phy0005NJT_DROME	Phy000TB6R_AEDAE	FBpp0079171	AAEL014141-PG	150	2	0.986842	one_to_many	AEDAE	AAEL014141
223	Phy0005R1A_DROME	Phy000TB77_AEDAE	FBpp0290704	AAEL014082-PA	26	1	0.962963	one_to_many	AEDAE	AAEL014082
224	Phy00EB3YP_DROME	Phy000TB79_AEDAE	FBpp0423190	AAEL014152-PA	8	0	1	one_to_one	AEDAE	AAEL014152
225	Phy0005XAN_DROME	Phy000TB7A_AEDAE	FBpp0311785	AAEL014146-PA	10	0	1	one_to_one	AEDAE	AAEL014146
226	Phy003ZXG4_DROME	Phy000TB7L_AEDAE	FBpp0297777	AAEL014267-PA	14	0	1	one_to_one	AEDAE	AAEL014267
227	Phy0005NT9_DROME	Phy000TB7T_AEDAE	FBpp0401583	AAEL014256-PB	121	1	0.991803	one_to_one	AEDAE	AAEL014256
228	Phy0005Y3R_DROME	Phy000TB7W_AEDAE	FBpp0086879	AAEL014255-PB	9	0	1	one_to_one	AEDAE	AAEL014255
229	Phy0005V6Z_DROME	Phy000TB7Y_AEDAE	FBpp0070716	AAEL021837-PA	22	0	1	one_to_one	AEDAE	AAEL021837
230	Phy0005QJA_DROME	Phy000TB84_AEDAE	FBpp0113021	AAEL014161-PB	99	0	1	one_to_one	AEDAE	AAEL014161
231	Phy0005R6A_DROME	Phy000TB86_AEDAE	FBpp0077868	AAEL014154-PB	29	0	1	one_to_one	AEDAE	AAEL014154
232	Phy0005ZGG_DROME	Phy000TB88_AEDAE	FBpp0309942	AAEL014158-PC	8	0	1	one_to_one	AEDAE	AAEL014158
233	Phy007BVJC_DROME	Phy000TB8A_AEDAE	FBpp0310820	AAEL008149-PA	8	0	1	one_to_one	AEDAE	AAEL008149
234	Phy0005SH0_DROME	Phy000TB8B_AEDAE	FBpp0307782	AAEL014153-PA	20	0	1	one_to_one	AEDAE	AAEL014153
235	Phy0005OFD_DROME	Phy000TB8D_AEDAE	FBpp0080392	AAEL014038-PA	8	0	1	one_to_one	AEDAE	AAEL014038
236	Phy0005ZDL_DROME	Phy000TB8G_AEDAE	FBpp0071940	AAEL014039-PD	10	0	1	one_to_one	AEDAE	AAEL014039
237	Phy0005YVC_DROME	Phy000TB8R_AEDAE	FBpp0309412	AAEL026991-PC	10	0	1	one_to_one	AEDAE	AAEL026991
238	Phy0005T4L_DROME	Phy000TB8T_AEDAE	FBpp0302815	AAEL014055-PA	15	0	1	one_to_one	AEDAE	AAEL014055
239	Phy0005RV3_DROME	Phy000TB8V_AEDAE	FBpp0081302	AAEL014054-PA	10	0	1	one_to_one	AEDAE	AAEL014054
240	Phy0005W5Z_DROME	Phy000TB8Y_AEDAE	FBpp0073874	AAEL014142-PA	8	1	0.888889	one_to_one	AEDAE	AAEL014142
241	Phy0005ZBA_DROME	Phy000TB98_AEDAE	FBpp0071814	AAEL014021-PA	11	0	1	one_to_one	AEDAE	AAEL014021
242	Phy0024L7V_DROME	Phy000TB9B_AEDAE	FBpp0303500	AAEL014020-PC	12	0	1	many_to_many	AEDAE	AAEL014020
243	Phy0005WWH_DROME	Phy000TB9E_AEDAE	FBpp0291442	AAEL013960-PA	9	0	1	one_to_one	AEDAE	AAEL013960
244	Phy0005U11_DROME	Phy000TB9F_AEDAE	FBpp0292030	AAEL013961-PA	5	0	1	many_to_one	AEDAE	AAEL013961
245	Phy000PJOZ_DROME	Phy000TB9F_AEDAE	FBpp0111400	AAEL013961-PA	4	1	0.8	many_to_one	AEDAE	AAEL013961
246	Phy004DEYX_DROME	Phy000TB9P_AEDAE	FBpp0303184	AAEL013994-PA	9	1	0.9	one_to_many	AEDAE	AAEL013994
247	Phy004DERS_DROME	Phy000TB9T_AEDAE	FBpp0302863	AAEL013995-PA	29	0	1	one_to_one	AEDAE	AAEL013995
248	Phy0005W79_DROME	Phy000TB9U_AEDAE	FBpp0312372	AAEL013991-PC	94	8	0.921569	many_to_many	AEDAE	AAEL013991
249	Phy0005W79_DROME	Phy000TB9V_AEDAE	FBpp0312372	AAEL013997-PA	97	7	0.932692	many_to_many	AEDAE	AAEL013997
250	Phy0024LEX_DROME	Phy000TB9Y_AEDAE	FBpp0312189	AAEL014484-PA	10	0	1	one_to_one	AEDAE	AAEL014484
251	Phy000PJN9_DROME	Phy000TBA1_AEDAE	FBpp0111336	AAEL014024-PB	10	0	1	one_to_one	AEDAE	AAEL014024
252	Phy0005T0X_DROME	Phy000TBA7_AEDAE	FBpp0082978	AAEL014031-PA	21	0	1	one_to_one	AEDAE	AAEL014031
253	Phy0005PH7_DROME	Phy000TBA8_AEDAE	FBpp0073165	AAEL013971-PA	170	2	0.988372	many_to_one	AEDAE	AAEL013971
254	Phy004DEZD_DROME	Phy000TBA8_AEDAE	FBpp0302986	AAEL013971-PA	173	2	0.988571	many_to_one	AEDAE	AAEL013971
255	Phy0005WEB_DROME	Phy000TBA8_AEDAE	FBpp0074253	AAEL013971-PA	58	9	0.865672	many_to_one	AEDAE	AAEL013971
256	Phy0005Y2Q_DROME	Phy000TBA9_AEDAE	FBpp0086917	AAEL013970-PC	28	1	0.965517	one_to_one	AEDAE	AAEL013970
257	Phy0005V47_DROME	Phy000TBAF_AEDAE	FBpp0070637	AAEL013968-PA	28	4	0.875	one_to_one	AEDAE	AAEL013968
258	Phy0005QDY_DROME	Phy000TBAG_AEDAE	FBpp0075631	AAEL013964-PA	12	0	1	one_to_one	AEDAE	AAEL013964
259	Phy007BUKO_DROME	Phy000TBAJ_AEDAE	FBpp0310666	AAEL013966-PD	10	0	1	one_to_one	AEDAE	AAEL013966
260	Phy0005OAJ_DROME	Phy000TBAO_AEDAE	FBpp0080210	AAEL026983-PA	210	6	0.972222	many_to_many	AEDAE	AAEL026983
261	Phy006F85Q_DROME	Phy000TBAO_AEDAE	FBpp0305020	AAEL026983-PA	119	101	0.540909	many_to_many	AEDAE	AAEL026983
262	Phy003ZXEN_DROME	Phy000TBAO_AEDAE	FBpp0293856	AAEL026983-PA	205	5	0.97619	many_to_many	AEDAE	AAEL026983
263	Phy0005X8Z_DROME	Phy000TBAY_AEDAE	FBpp0296958	AAEL013917-PA	75	1	0.986842	many_to_many	AEDAE	AAEL013917
264	Phy0005X8V_DROME	Phy000TBAY_AEDAE	FBpp0088097	AAEL013917-PA	89	3	0.967391	many_to_many	AEDAE	AAEL013917
265	Phy0005X90_DROME	Phy000TBAY_AEDAE	FBpp0088103	AAEL013917-PA	90	3	0.967742	many_to_many	AEDAE	AAEL013917
266	Phy006F8DT_DROME	Phy000TBAY_AEDAE	FBpp0305021	AAEL013917-PA	4	2	0.666667	many_to_many	AEDAE	AAEL013917
267	Phy0005X93_DROME	Phy000TBAY_AEDAE	FBpp0088106	AAEL013917-PA	31	1	0.96875	many_to_many	AEDAE	AAEL013917
268	Phy0005X8S_DROME	Phy000TBAY_AEDAE	FBpp0088094	AAEL013917-PA	61	2	0.968254	many_to_many	AEDAE	AAEL013917
269	Phy0005X8P_DROME	Phy000TBAY_AEDAE	FBpp0085511	AAEL013917-PA	106	4	0.963636	many_to_many	AEDAE	AAEL013917
270	Phy0005X92_DROME	Phy000TBAY_AEDAE	FBpp0302968	AAEL013917-PA	42	1	0.976744	many_to_many	AEDAE	AAEL013917
271	Phy0005X8O_DROME	Phy000TBAY_AEDAE	FBpp0085510	AAEL013917-PA	103	3	0.971698	many_to_many	AEDAE	AAEL013917
272	Phy0005X8W_DROME	Phy000TBAY_AEDAE	FBpp0307821	AAEL013917-PA	106	5	0.954955	many_to_many	AEDAE	AAEL013917
273	Phy0005X97_DROME	Phy000TBAY_AEDAE	FBpp0088107	AAEL013917-PA	101	3	0.971154	many_to_many	AEDAE	AAEL013917
274	Phy0005X94_DROME	Phy000TBAY_AEDAE	FBpp0307823	AAEL013917-PA	27	0	1	many_to_many	AEDAE	AAEL013917
275	Phy0005X8Y_DROME	Phy000TBAY_AEDAE	FBpp0088101	AAEL013917-PA	29	3	0.90625	many_to_many	AEDAE	AAEL013917
276	Phy0005X91_DROME	Phy000TBAY_AEDAE	FBpp0307822	AAEL013917-PA	54	1	0.981818	many_to_many	AEDAE	AAEL013917
277	Phy0005X8Q_DROME	Phy000TBAY_AEDAE	FBpp0311637	AAEL013917-PA	109	4	0.964602	many_to_many	AEDAE	AAEL013917
278	Phy0005X8T_DROME	Phy000TBAY_AEDAE	FBpp0088095	AAEL013917-PA	38	1	0.974359	many_to_many	AEDAE	AAEL013917
279	Phy0005X8R_DROME	Phy000TBAY_AEDAE	FBpp0307820	AAEL013917-PA	106	3	0.972477	many_to_many	AEDAE	AAEL013917
280	Phy0005X96_DROME	Phy000TBAY_AEDAE	FBpp0088129	AAEL013917-PA	56	0	1	many_to_many	AEDAE	AAEL013917
281	Phy0005X8M_DROME	Phy000TBAY_AEDAE	FBpp0085505	AAEL013917-PA	110	4	0.964912	many_to_many	AEDAE	AAEL013917
282	Phy0005X8S_DROME	Phy000TBB0_AEDAE	FBpp0088094	AAEL013918-PA	80	3	0.963855	many_to_many	AEDAE	AAEL013918
283	Phy0005X92_DROME	Phy000TBB0_AEDAE	FBpp0302968	AAEL013918-PA	55	2	0.964912	many_to_many	AEDAE	AAEL013918
284	Phy0005X94_DROME	Phy000TBB0_AEDAE	FBpp0307823	AAEL013918-PA	35	0	1	many_to_many	AEDAE	AAEL013918
285	Phy0005X8P_DROME	Phy000TBB0_AEDAE	FBpp0085511	AAEL013918-PA	162	5	0.97006	many_to_many	AEDAE	AAEL013918
286	Phy0005X8Y_DROME	Phy000TBB0_AEDAE	FBpp0088101	AAEL013918-PA	36	7	0.837209	many_to_many	AEDAE	AAEL013918
287	Phy0005X8T_DROME	Phy000TBB0_AEDAE	FBpp0088095	AAEL013918-PA	47	1	0.979167	many_to_many	AEDAE	AAEL013918
288	Phy0005X90_DROME	Phy000TBB0_AEDAE	FBpp0088103	AAEL013918-PA	137	3	0.978571	many_to_many	AEDAE	AAEL013918
289	Phy0005X8Q_DROME	Phy000TBB0_AEDAE	FBpp0311637	AAEL013918-PA	176	10	0.946237	many_to_many	AEDAE	AAEL013918
290	Phy0005X93_DROME	Phy000TBB0_AEDAE	FBpp0088106	AAEL013918-PA	41	1	0.97619	many_to_many	AEDAE	AAEL013918
291	Phy006F8DT_DROME	Phy000TBB0_AEDAE	FBpp0305021	AAEL013918-PA	7	2	0.777778	many_to_many	AEDAE	AAEL013918
292	Phy0005X8Z_DROME	Phy000TBB0_AEDAE	FBpp0296958	AAEL013918-PA	109	2	0.981982	many_to_many	AEDAE	AAEL013918
293	Phy0005X8M_DROME	Phy000TBB0_AEDAE	FBpp0085505	AAEL013918-PA	168	5	0.971098	many_to_many	AEDAE	AAEL013918
294	Phy0005X8O_DROME	Phy000TBB0_AEDAE	FBpp0085510	AAEL013918-PA	163	5	0.970238	many_to_many	AEDAE	AAEL013918
295	Phy0005X8R_DROME	Phy000TBB0_AEDAE	FBpp0307820	AAEL013918-PA	161	4	0.975758	many_to_many	AEDAE	AAEL013918
296	Phy0005X96_DROME	Phy000TBB0_AEDAE	FBpp0088129	AAEL013918-PA	72	0	1	many_to_many	AEDAE	AAEL013918
297	Phy0005X97_DROME	Phy000TBB0_AEDAE	FBpp0088107	AAEL013918-PA	156	4	0.975	many_to_many	AEDAE	AAEL013918
298	Phy0005X8W_DROME	Phy000TBB0_AEDAE	FBpp0307821	AAEL013918-PA	155	12	0.928144	many_to_many	AEDAE	AAEL013918
299	Phy0005X8V_DROME	Phy000TBB0_AEDAE	FBpp0088097	AAEL013918-PA	124	4	0.96875	many_to_many	AEDAE	AAEL013918
300	Phy0005X91_DROME	Phy000TBB0_AEDAE	FBpp0307822	AAEL013918-PA	69	2	0.971831	many_to_many	AEDAE	AAEL013918
301	Phy0005UE1_DROME	Phy000TBB4_AEDAE	FBpp0084874	AAEL014262-PB	30	0	1	one_to_one	AEDAE	AAEL014262
302	Phy0005ZEI_DROME	Phy000TBB6_AEDAE	FBpp0072021	AAEL014480-PA	1	0	1	many_to_many	AEDAE	AAEL014480
303	Phy0005TV5_DROME	Phy000TBB6_AEDAE	FBpp0306573	AAEL014480-PA	1	0	1	many_to_many	AEDAE	AAEL014480
304	Phy0005TV5_DROME	Phy000TBB7_AEDAE	FBpp0306573	AAEL014481-PA	1	0	1	many_to_many	AEDAE	AAEL014481
305	Phy0005ZEI_DROME	Phy000TBB7_AEDAE	FBpp0072021	AAEL014481-PA	1	0	1	many_to_many	AEDAE	AAEL014481
306	Phy0005NA4_DROME	Phy000TBBE_AEDAE	FBpp0078797	AAEL014428-PD	52	2	0.962963	one_to_one	AEDAE	AAEL014428
307	Phy0024KWX_DROME	Phy000TBBT_AEDAE	FBpp0312292	AAEL014059-PA	15	0	1	one_to_one	AEDAE	AAEL014059
308	Phy0005SQQ_DROME	Phy000TBBU_AEDAE	FBpp0304807	AAEL014058-PA	9	0	1	one_to_one	AEDAE	AAEL014058
309	Phy0005MWB_DROME	Phy000TBBZ_AEDAE	FBpp0077507	AAEL014002-PA	10	0	1	one_to_one	AEDAE	AAEL014002
310	Phy0005N98_DROME	Phy000TBC1_AEDAE	FBpp0303003	AAEL014064-PB	15	0	1	one_to_one	AEDAE	AAEL014064
311	Phy0005N99_DROME	Phy000TBC2_AEDAE	FBpp0078760	AAEL014070-PB	10	0	1	one_to_one	AEDAE	AAEL014070
312	Phy0005ON8_DROME	Phy000TBC3_AEDAE	FBpp0080690	AAEL014068-PB	10	0	1	one_to_one	AEDAE	AAEL014068
313	Phy0005ON9_DROME	Phy000TBC4_AEDAE	FBpp0080719	AAEL012120-PA	13	1	0.928571	many_to_one	AEDAE	AAEL012120
314	Phy0005X74_DROME	Phy000TBC4_AEDAE	FBpp0085457	AAEL012120-PA	19	0	1	many_to_one	AEDAE	AAEL012120
315	Phy0005ON7_DROME	Phy000TBC6_AEDAE	FBpp0307803	AAEL014071-PC	4	0	1	one_to_one	AEDAE	AAEL014071
316	Phy0005QID_DROME	Phy000TBC9_AEDAE	FBpp0075434	AAEL014067-PA	6	2	0.75	one_to_one	AEDAE	AAEL014067
317	Phy0005XAI_DROME	Phy000TBCR_AEDAE	FBpp0289080	AAEL014113-PA	40	0	1	many_to_one	AEDAE	AAEL014113
318	Phy0005XAG_DROME	Phy000TBCR_AEDAE	FBpp0099486	AAEL014113-PA	42	0	1	many_to_one	AEDAE	AAEL014113
319	Phy0005NE6_DROME	Phy000TBD6_AEDAE	FBpp0305543	AAEL014079-PA	169	2	0.988304	one_to_one	AEDAE	AAEL014079
320	Phy0005WKZ_DROME	Phy000TBD9_AEDAE	FBpp0074544	AAEL013903-PB	29	1	0.966667	one_to_one	AEDAE	AAEL013903
321	Phy0005YTM_DROME	Phy000TBDC_AEDAE	FBpp0292854	AAEL013904-PA	27	2	0.931034	one_to_one	AEDAE	AAEL013904
322	Phy0005ZDZ_DROME	Phy000TBDK_AEDAE	FBpp0071930	AAEL013893-PA	1	0	1	many_to_many	AEDAE	AAEL013893
323	Phy0005MU5_DROME	Phy000TBDK_AEDAE	FBpp0077541	AAEL013893-PA	5	0	1	many_to_many	AEDAE	AAEL013893
324	Phy0005VGQ_DROME	Phy000TBDK_AEDAE	FBpp0071134	AAEL013893-PA	1	0	1	many_to_many	AEDAE	AAEL013893
325	Phy0005MU6_DROME	Phy000TBDK_AEDAE	FBpp0077542	AAEL013893-PA	2	0	1	many_to_many	AEDAE	AAEL013893
326	Phy0005S0G_DROME	Phy000TBDK_AEDAE	FBpp0081506	AAEL013893-PA	1	0	1	many_to_many	AEDAE	AAEL013893
327	Phy0005Y28_DROME	Phy000TBDK_AEDAE	FBpp0086894	AAEL013893-PA	2	1	0.666667	many_to_many	AEDAE	AAEL013893
328	Phy0005X4Y_DROME	Phy000TBDK_AEDAE	FBpp0085388	AAEL013893-PA	1	0	1	many_to_many	AEDAE	AAEL013893
329	Phy0005WHI_DROME	Phy000TBDM_AEDAE	FBpp0309793	AAEL004809-PA	6	5	0.545455	many_to_many	AEDAE	AAEL004809
330	Phy0005N9J_DROME	Phy000TBDT_AEDAE	FBpp0304065	AAEL013877-PB	7	3	0.7	one_to_one	AEDAE	AAEL013877
331	Phy007BUGC_DROME	Phy000TBE1_AEDAE	FBpp0312508	AAEL014237-PA	11	0	1	one_to_one	AEDAE	AAEL014237
332	Phy0005U2P_DROME	Phy000TBE6_AEDAE	FBpp0084436	AAEL013871-PE	6	0	1	one_to_one	AEDAE	AAEL013871
333	Phy0005Z1R_DROME	Phy000TBE7_AEDAE	FBpp0071459	AAEL013876-PA	9	0	1	one_to_one	AEDAE	AAEL013876
334	Phy0005XQY_DROME	Phy000TBEG_AEDAE	FBpp0087402	AAEL013940-PA	23	0	1	one_to_one	AEDAE	AAEL013940
335	Phy0005PPN_DROME	Phy000TBEP_AEDAE	FBpp0076601	AAEL013790-PA	10	0	1	one_to_one	AEDAE	AAEL013790
336	Phy0005VAG_DROME	Phy000TBEQ_AEDAE	FBpp0070859	AAEL013795-PA	151	7	0.955696	one_to_one	AEDAE	AAEL013795
337	Phy0005NKI_DROME	Phy000TBEW_AEDAE	FBpp0079203	AAEL013842-PB	13	0	1	one_to_one	AEDAE	AAEL013842
338	Phy0005Z2H_DROME	Phy000TBF6_AEDAE	FBpp0071501	AAEL005309-PA	22	0	1	one_to_one	AEDAE	AAEL005309
339	Phy0005V89_DROME	Phy000TBFC_AEDAE	FBpp0309405	AAEL013869-PA	2	1	0.666667	many_to_many	AEDAE	AAEL013869
340	Phy0005T3D_DROME	Phy000TBFC_AEDAE	FBpp0083075	AAEL013869-PA	90	0	1	many_to_one	AEDAE	AAEL013869
341	Phy0005VWP_DROME	Phy000TBFM_AEDAE	FBpp0073526	AAEL014016-PA	14	2	0.875	one_to_one	AEDAE	AAEL014016
342	Phy0005PUI_DROME	Phy000TBFP_AEDAE	FBpp0076438	AAEL013761-PB	144	0	1	one_to_one	AEDAE	AAEL013761
343	Phy0005TA9_DROME	Phy000TBFQ_AEDAE	FBpp0083327	AAEL013789-PA	10	1	0.909091	one_to_many	AEDAE	AAEL013789
344	Phy0005XXB_DROME	Phy000TBFU_AEDAE	FBpp0308636	AAEL013749-PA	9	0	1	one_to_one	AEDAE	AAEL013749
345	Phy0005NNE_DROME	Phy000TBG6_AEDAE	FBpp0079294	AAEL014183-PA	10	0	1	one_to_one	AEDAE	AAEL014183
346	Phy0005Z1V_DROME	Phy000TBGM_AEDAE	FBpp0071462	AAEL013771-PA	7	0	1	one_to_one	AEDAE	AAEL013771
347	Phy0005Z1U_DROME	Phy000TBGN_AEDAE	FBpp0071474	AAEL013782-PB	10	0	1	many_to_one	AEDAE	AAEL013782
348	Phy0005NAA_DROME	Phy000TBGN_AEDAE	FBpp0078769	AAEL013782-PB	11	0	1	many_to_one	AEDAE	AAEL013782
349	Phy0005Z1T_DROME	Phy000TBGO_AEDAE	FBpp0071461	AAEL013778-PB	12	0	1	one_to_one	AEDAE	AAEL013778
350	Phy0005XXJ_DROME	Phy000TBGT_AEDAE	FBpp0297204	AAEL014212-PB	10	0	1	one_to_one	AEDAE	AAEL014212
351	Phy0005RX7_DROME	Phy000TBGX_AEDAE	FBpp0081434	AAEL013898-PA	10	0	1	one_to_one	AEDAE	AAEL013898
352	Phy0024M1M_DROME	Phy000TBH3_AEDAE	FBpp0289608	AAEL013823-PE	283	4	0.986063	one_to_one	AEDAE	AAEL013823
353	Phy0005RNE_DROME	Phy000TBH5_AEDAE	FBpp0078268	AAEL013766-PA	95	0	1	one_to_one	AEDAE	AAEL013766
354	Phy0005OAN_DROME	Phy000TBHC_AEDAE	FBpp0080207	AAEL013722-PA	10	0	1	one_to_one	AEDAE	AAEL013722
355	Phy0005UCM_DROME	Phy000TBHE_AEDAE	FBpp0084839	AAEL014201-PA	9	1	0.9	one_to_one	AEDAE	AAEL014201
356	Phy0005TYI_DROME	Phy000TBHF_AEDAE	FBpp0303777	AAEL014198-PA	10	0	1	one_to_one	AEDAE	AAEL014198
357	Phy0005OPU_DROME	Phy000TBHN_AEDAE	FBpp0080807	AAEL013814-PA	9	0	1	one_to_one	AEDAE	AAEL013814
358	Phy0005MRA_DROME	Phy000TBHQ_AEDAE	FBpp0304042	AAEL010206-PA	11	2	0.846154	many_to_one	AEDAE	AAEL010206
359	Phy0005SWX_DROME	Phy000TBHQ_AEDAE	FBpp0082813	AAEL010206-PA	12	1	0.923077	many_to_one	AEDAE	AAEL010206
360	Phy0005YAH_DROME	Phy000TBI4_AEDAE	FBpp0086569	AAEL013728-PA	8	1	0.888889	one_to_one	AEDAE	AAEL013728
361	Phy000PIGV_DROME	Phy000TBI5_AEDAE	FBpp0288372	AAEL013727-PA	2	0	1	one_to_one	AEDAE	AAEL013727
362	Phy003ZXKF_DROME	Phy000TBID_AEDAE	FBpp0297706	AAEL013718-PA	15	1	0.9375	many_to_many	AEDAE	AAEL013718
363	Phy0005QPS_DROME	Phy000TBID_AEDAE	FBpp0075137	AAEL013718-PA	16	1	0.941176	many_to_many	AEDAE	AAEL013718
364	Phy0005Y9W_DROME	Phy000TBIG_AEDAE	FBpp0086627	AAEL013989-PA	9	0	1	one_to_one	AEDAE	AAEL013989
365	Phy0005PQ2_DROME	Phy000TBII_AEDAE	FBpp0076555	AAEL013982-PA	111	0	1	many_to_many	AEDAE	AAEL013982
366	Phy0005Z5R_DROME	Phy000TBIK_AEDAE	FBpp0071631	AAEL013980-PB	11	1	0.916667	many_to_one	AEDAE	AAEL013980
367	Phy0005QYF_DROME	Phy000TBIK_AEDAE	FBpp0300970	AAEL013980-PB	17	2	0.894737	many_to_one	AEDAE	AAEL013980
368	Phy0005QN3_DROME	Phy000TBIM_AEDAE	FBpp0305749	AAEL013979-PG	12	0	1	one_to_one	AEDAE	AAEL013979
369	Phy0005W4J_DROME	Phy000TBIQ_AEDAE	FBpp0073828	AAEL013985-PA	311	1	0.996795	many_to_one	AEDAE	AAEL013985
370	Phy007BULS_DROME	Phy000TBIQ_AEDAE	FBpp0307182	AAEL013985-PA	1	0	1	many_to_many	AEDAE	AAEL013985
371	Phy0024LE1_DROME	Phy000TBIW_AEDAE	FBpp0289791	AAEL014130-PC	1	0	1	many_to_many	AEDAE	AAEL014130
372	Phy0005S2E_DROME	Phy000TBIW_AEDAE	FBpp0081572	AAEL014130-PC	1	0	1	many_to_many	AEDAE	AAEL014130
373	Phy003ZYQM_DROME	Phy000TBIW_AEDAE	FBpp0297920	AAEL014130-PC	13	0	1	many_to_one	AEDAE	AAEL014130
374	Phy0005SBU_DROME	Phy000TBJF_AEDAE	FBpp0081988	AAEL013737-PA	10	0	1	one_to_one	AEDAE	AAEL013737
375	Phy0005XWC_DROME	Phy000TBJG_AEDAE	FBpp0087187	AAEL013739-PA	11	0	1	one_to_many	AEDAE	AAEL013739
376	Phy0005S8I_DROME	Phy000TBJN_AEDAE	FBpp0307760	AAEL013852-PA	16	3	0.842105	one_to_many	AEDAE	AAEL013852
377	Phy0005SDT_DROME	Phy000TBJO_AEDAE	FBpp0082040	AAEL013853-PD	28	1	0.965517	one_to_one	AEDAE	AAEL013853
378	Phy004DELX_DROME	Phy000TBJX_AEDAE	FBpp0303185	AAEL013746-PA	10	0	1	one_to_one	AEDAE	AAEL013746
379	Phy0005OIQ_DROME	Phy000TBK2_AEDAE	FBpp0080564	AAEL013700-PA	18	0	1	one_to_one	AEDAE	AAEL013700
380	Phy0005OVN_DROME	Phy000TBK7_AEDAE	FBpp0091154	AAEL026866-PA	37	1	0.973684	one_to_one	AEDAE	AAEL026866
381	Phy0005YHC_DROME	Phy000TBK9_AEDAE	FBpp0309036	AAEL019998-PA	8	0	1	one_to_one	AEDAE	AAEL019998
382	Phy0005YHD_DROME	Phy000TBKA_AEDAE	FBpp0086323	AAEL012008-PA	111	4	0.965217	many_to_one	AEDAE	AAEL012008
383	Phy0005WGY_DROME	Phy000TBKA_AEDAE	FBpp0074330	AAEL012008-PA	1	0	1	many_to_many	AEDAE	AAEL012008
384	Phy0005VT3_DROME	Phy000TBKN_AEDAE	FBpp0305171	AAEL013883-PA	38	0	1	one_to_one	AEDAE	AAEL013883
385	Phy0005U2K_DROME	Phy000TBKP_AEDAE	FBpp0306424	AAEL013656-PA	7	3	0.7	one_to_one	AEDAE	AAEL013656
386	Phy0005V45_DROME	Phy000TBKR_AEDAE	FBpp0310070	AAEL013661-PA	10	0	1	one_to_one	AEDAE	AAEL013661
387	Phy0005XEI_DROME	Phy000TBKW_AEDAE	FBpp0302051	AAEL002324-PB	10	0	1	one_to_one	AEDAE	AAEL002324
388	Phy0005VVG_DROME	Phy000TBL0_AEDAE	FBpp0073483	AAEL013683-PA	23	0	1	one_to_one	AEDAE	AAEL013683
389	Phy0005XNW_DROME	Phy000TBL2_AEDAE	FBpp0087471	AAEL013645-PD	7	0	1	one_to_one	AEDAE	AAEL013645
390	Phy0005XNV_DROME	Phy000TBL4_AEDAE	FBpp0087534	AAEL013648-PB	210	2	0.990566	one_to_one	AEDAE	AAEL013648
391	Phy0005XNS_DROME	Phy000TBL6_AEDAE	FBpp0087468	AAEL013649-PA	162	17	0.905028	one_to_many	AEDAE	AAEL013649
392	Phy0005QQV_DROME	Phy000TBLF_AEDAE	FBpp0075150	AAEL013553-PA	1	0	1	many_to_one	AEDAE	AAEL013553
393	Phy0005YLY_DROME	Phy000TBLF_AEDAE	FBpp0086150	AAEL013553-PA	1	0	1	many_to_one	AEDAE	AAEL013553
394	Phy0005PI9_DROME	Phy000TBLF_AEDAE	FBpp0073208	AAEL013553-PA	1	0	1	many_to_one	AEDAE	AAEL013553
395	Phy0005PGR_DROME	Phy000TBLF_AEDAE	FBpp0073190	AAEL013553-PA	1	0	1	many_to_one	AEDAE	AAEL013553
396	Phy00FGRW3_DROME	Phy000TBLH_AEDAE	FBpp0428125	AAEL013547-PB	1	0	1	many_to_many	AEDAE	AAEL013547
397	Phy0005N8K_DROME	Phy000TBLK_AEDAE	FBpp0078701	AAEL014830-PA	215	9	0.959821	many_to_many	AEDAE	AAEL014830
398	Phy0005XKS_DROME	Phy000TBLK_AEDAE	FBpp0087674	AAEL014830-PA	156	2	0.987342	many_to_many	AEDAE	AAEL014830
399	Phy0005XKQ_DROME	Phy000TBLK_AEDAE	FBpp0087672	AAEL014830-PA	79	1	0.9875	many_to_many	AEDAE	AAEL014830
400	Phy0005XKR_DROME	Phy000TBLK_AEDAE	FBpp0087673	AAEL014830-PA	117	2	0.983193	many_to_many	AEDAE	AAEL014830
401	Phy0005N8M_DROME	Phy000TBLK_AEDAE	FBpp0078703	AAEL014830-PA	173	3	0.982955	many_to_many	AEDAE	AAEL014830
402	Phy0024LTK_DROME	Phy000TBLK_AEDAE	FBpp0289683	AAEL014830-PA	189	4	0.979275	many_to_many	AEDAE	AAEL014830
403	Phy0005N8M_DROME	Phy000TBLM_AEDAE	FBpp0078703	AAEL013556-PA	143	3	0.979452	many_to_many	AEDAE	AAEL013556
404	Phy0024LTK_DROME	Phy000TBLM_AEDAE	FBpp0289683	AAEL013556-PA	156	6	0.962963	many_to_many	AEDAE	AAEL013556
405	Phy0005XKQ_DROME	Phy000TBLM_AEDAE	FBpp0087672	AAEL013556-PA	68	1	0.985507	many_to_many	AEDAE	AAEL013556
406	Phy0005XKS_DROME	Phy000TBLM_AEDAE	FBpp0087674	AAEL013556-PA	128	2	0.984615	many_to_many	AEDAE	AAEL013556
407	Phy0005N8K_DROME	Phy000TBLM_AEDAE	FBpp0078701	AAEL013556-PA	176	9	0.951351	many_to_many	AEDAE	AAEL013556
408	Phy0005XKR_DROME	Phy000TBLM_AEDAE	FBpp0087673	AAEL013556-PA	99	2	0.980198	many_to_many	AEDAE	AAEL013556
409	Phy0005YSV_DROME	Phy000TBLP_AEDAE	FBpp0085888	AAEL013769-PA	11	0	1	one_to_one	AEDAE	AAEL013769
410	Phy0005OF5_DROME	Phy000TBLQ_AEDAE	FBpp0080408	AAEL013768-PB	7	3	0.7	one_to_one	AEDAE	AAEL013768
411	Phy0005S4X_DROME	Phy000TBM1_AEDAE	FBpp0081722	AAEL013525-PA	7	0	1	one_to_one	AEDAE	AAEL013525
412	Phy0005T4M_DROME	Phy000TBM7_AEDAE	FBpp0083134	AAEL013527-PA	10	1	0.909091	one_to_one	AEDAE	AAEL013527
413	Phy0005SYX_DROME	Phy000TBM9_AEDAE	FBpp0082927	AAEL013528-PA	54	0	1	one_to_one	AEDAE	AAEL013528
414	Phy000PI1B_DROME	Phy000TBMA_AEDAE	FBpp0271784	AAEL013608-PA	22	1	0.956522	one_to_one	AEDAE	AAEL013608
415	Phy0005PKX_DROME	Phy000TBMD_AEDAE	FBpp0076733	AAEL013611-PA	197	19	0.912037	many_to_many	AEDAE	AAEL013611
416	Phy0005T6V_DROME	Phy000TBMD_AEDAE	FBpp0083208	AAEL013611-PA	194	21	0.902326	many_to_many	AEDAE	AAEL013611
417	Phy0005ZKB_DROME	Phy000TBMD_AEDAE	FBpp0072262	AAEL013611-PA	194	16	0.92381	many_to_many	AEDAE	AAEL013611
418	Phy0005Z0W_DROME	Phy000TBMD_AEDAE	FBpp0071489	AAEL013611-PA	218	24	0.900826	many_to_many	AEDAE	AAEL013611
419	Phy0005T6U_DROME	Phy000TBMD_AEDAE	FBpp0083209	AAEL013611-PA	194	21	0.902326	many_to_many	AEDAE	AAEL013611
420	Phy0005T6Y_DROME	Phy000TBMD_AEDAE	FBpp0083205	AAEL013611-PA	220	23	0.90535	many_to_many	AEDAE	AAEL013611
421	Phy0005T6X_DROME	Phy000TBMD_AEDAE	FBpp0083204	AAEL013611-PA	199	22	0.900452	many_to_many	AEDAE	AAEL013611
422	Phy0024LO3_DROME	Phy000TBMD_AEDAE	FBpp0290125	AAEL013611-PA	200	19	0.913242	many_to_many	AEDAE	AAEL013611
423	Phy0005XZY_DROME	Phy000TBMD_AEDAE	FBpp0087065	AAEL013611-PA	210	19	0.917031	many_to_many	AEDAE	AAEL013611
424	Phy0005T6W_DROME	Phy000TBMD_AEDAE	FBpp0083203	AAEL013611-PA	206	19	0.915556	many_to_many	AEDAE	AAEL013611
425	Phy0005SD6_DROME	Phy000TBMD_AEDAE	FBpp0082094	AAEL013611-PA	216	20	0.915254	many_to_many	AEDAE	AAEL013611
426	Phy0005Z0X_DROME	Phy000TBMD_AEDAE	FBpp0071488	AAEL013611-PA	214	23	0.902954	many_to_many	AEDAE	AAEL013611
427	Phy0005XDD_DROME	Phy000TBMI_AEDAE	FBpp0087924	AAEL013530-PB	70	0	1	one_to_one	AEDAE	AAEL013530
428	Phy0005NVI_DROME	Phy000TBMQ_AEDAE	FBpp0079606	AAEL013536-PD	37	11	0.770833	one_to_one	AEDAE	AAEL013536
429	Phy0005NVJ_DROME	Phy000TBMR_AEDAE	FBpp0304031	AAEL013533-PC	10	0	1	one_to_one	AEDAE	AAEL013533
430	Phy0005OWU_DROME	Phy000TBMS_AEDAE	FBpp0310472	AAEL013531-PA	38	7	0.844444	one_to_one	AEDAE	AAEL013531
431	Phy0005OK4_DROME	Phy000TBMU_AEDAE	FBpp0298351	AAEL013535-PA	38	0	1	one_to_one	AEDAE	AAEL013535
432	Phy0005XO9_DROME	Phy000TBNA_AEDAE	FBpp0428075	AAEL013688-PA	9	0	1	many_to_one	AEDAE	AAEL013688
433	Phy0005SB4_DROME	Phy000TBNA_AEDAE	FBpp0081907	AAEL013688-PA	1	0	1	many_to_many	AEDAE	AAEL013688
434	Phy0005Z3B_DROME	Phy000TBND_AEDAE	FBpp0309689	AAEL009448-PB	12	0	1	one_to_one	AEDAE	AAEL009448
435	Phy0005SMJ_DROME	Phy000TBNM_AEDAE	FBpp0082412	AAEL013639-PA	1	0	1	many_to_many	AEDAE	AAEL013639
436	Phy0005NUG_DROME	Phy000TBNM_AEDAE	FBpp0079651	AAEL013639-PA	1	0	1	many_to_one	AEDAE	AAEL013639
437	Phy0005VK4_DROME	Phy000TBNN_AEDAE	FBpp0071235	AAEL013643-PA	3	0	1	many_to_many	AEDAE	AAEL013643
438	Phy0005T9Q_DROME	Phy000TBNN_AEDAE	FBpp0083356	AAEL013643-PA	15	0	1	many_to_one	AEDAE	AAEL013643
439	Phy0005WIU_DROME	Phy000TBNP_AEDAE	FBpp0311891	AAEL013640-PA	221	2	0.991031	one_to_one	AEDAE	AAEL013640
440	Phy0005NDG_DROME	Phy000TBNS_AEDAE	FBpp0078893	AAEL014797-PA	95	1	0.989583	one_to_one	AEDAE	AAEL014797
441	Phy000PJ0Q_DROME	Phy000TBOD_AEDAE	FBpp0076714	AAEL013507-PA	1	0	1	many_to_many	AEDAE	AAEL013507
442	Phy0005YBX_DROME	Phy000TBOH_AEDAE	FBpp0086549	AAEL013593-PD	2	0	1	many_to_many	AEDAE	AAEL013593
443	Phy0005XWZ_DROME	Phy000TBOT_AEDAE	FBpp0087144	AAEL013490-PC	8	4	0.666667	one_to_one	AEDAE	AAEL013490
444	Phy0005XSH_DROME	Phy000TBP1_AEDAE	FBpp0087343	AAEL013425-PB	8	0	1	one_to_one	AEDAE	AAEL013425
445	Phy0005YPH_DROME	Phy000TBQ6_AEDAE	FBpp0291497	AAEL015116-PA	97	1	0.989796	one_to_many	AEDAE	AAEL015116
446	Phy0005PME_DROME	Phy000TBQI_AEDAE	FBpp0076732	AAEL013512-PA	131	57	0.696809	many_to_many	AEDAE	AAEL013512
447	Phy0005PMF_DROME	Phy000TBQI_AEDAE	FBpp0076731	AAEL013512-PA	103	35	0.746377	many_to_many	AEDAE	AAEL013512
448	Phy0005PME_DROME	Phy000TBQL_AEDAE	FBpp0076732	AAEL013514-PA	144	54	0.727273	many_to_many	AEDAE	AAEL013514
449	Phy0005PMF_DROME	Phy000TBQL_AEDAE	FBpp0076731	AAEL013514-PA	118	46	0.719512	many_to_many	AEDAE	AAEL013514
450	Phy0005QRB_DROME	Phy000TBQS_AEDAE	FBpp0075120	AAEL013382-PC	12	0	1	one_to_one	AEDAE	AAEL013382
451	Phy003ZY3X_DROME	Phy000TBQX_AEDAE	FBpp0300934	AAEL013506-PA	66	65	0.503817	many_to_many	AEDAE	AAEL013506
452	Phy000PIL1_DROME	Phy000TBQX_AEDAE	FBpp0271712	AAEL013506-PA	65	64	0.503876	many_to_many	AEDAE	AAEL013506
453	Phy0005R3E_DROME	Phy000TBQY_AEDAE	FBpp0304913	AAEL013505-PB	217	17	0.92735	one_to_one	AEDAE	AAEL013505
454	Phy0005VKS_DROME	Phy000TBR0_AEDAE	FBpp0298282	AAEL013440-PA	29	1	0.966667	one_to_one	AEDAE	AAEL013440
455	Phy0005RI2_DROME	Phy000TBRE_AEDAE	FBpp0078482	AAEL013327-PA	195	0	1	one_to_one	AEDAE	AAEL013327
456	Phy0005RUE_DROME	Phy000TBRK_AEDAE	FBpp0307211	AAEL013336-PA	5	0	1	one_to_one	AEDAE	AAEL013336
457	Phy0005XVD_DROME	Phy000TBRT_AEDAE	FBpp0311866	AAEL013320-PA	11	0	1	one_to_one	AEDAE	AAEL013320
458	Phy003ZYRV_DROME	Phy000TBRX_AEDAE	FBpp0300818	AAEL013309-PD	18	0	1	many_to_one	AEDAE	AAEL013309
459	Phy0005UIP_DROME	Phy000TBRX_AEDAE	FBpp0085111	AAEL013309-PD	16	2	0.888889	many_to_one	AEDAE	AAEL013309
460	Phy0005VBQ_DROME	Phy000TBS1_AEDAE	FBpp0070953	AAEL013314-PA	9	1	0.9	many_to_many	AEDAE	AAEL013314
461	Phy0005R2A_DROME	Phy000TBSE_AEDAE	FBpp0304463	AAEL013408-PA	11	0	1	one_to_many	AEDAE	AAEL013408
462	Phy0005QY8_DROME	Phy000TBSG_AEDAE	FBpp0074825	AAEL013407-PA	20	1	0.952381	many_to_one	AEDAE	AAEL013407
463	Phy0005NNV_DROME	Phy000TBSG_AEDAE	FBpp0308626	AAEL013407-PA	19	2	0.904762	many_to_one	AEDAE	AAEL013407
464	Phy0005PRO_DROME	Phy000TBSH_AEDAE	FBpp0076533	AAEL013410-PA	9	0	1	one_to_one	AEDAE	AAEL013410
465	Phy0005Z9C_DROME	Phy000TBSM_AEDAE	FBpp0311613	AAEL013279-PB	98	2	0.98	one_to_one	AEDAE	AAEL013279
466	Phy0005QB1_DROME	Phy000TBSN_AEDAE	FBpp0075737	AAEL013283-PA	262	8	0.97037	one_to_many	AEDAE	AAEL013283
467	Phy0005RQZ_DROME	Phy000TBSX_AEDAE	FBpp0081152	AAEL013394-PA	9	7	0.5625	one_to_one	AEDAE	AAEL013394
468	Phy0005NFT_DROME	Phy000TBSZ_AEDAE	FBpp0312175	AAEL013389-PA	10	0	1	one_to_one	AEDAE	AAEL013389
469	Phy0005R4K_DROME	Phy000TBT7_AEDAE	FBpp0099722	AAEL013390-PA	94	1	0.989474	one_to_one	AEDAE	AAEL013390
470	Phy0005SNW_DROME	Phy000TBTA_AEDAE	FBpp0082457	AAEL013392-PA	9	0	1	one_to_one	AEDAE	AAEL013392
471	Phy0005R9N_DROME	Phy000TBTB_AEDAE	FBpp0078049	AAEL007736-PB	43	0	1	one_to_one	AEDAE	AAEL007736
472	Phy0005NB4_DROME	Phy000TBTE_AEDAE	FBpp0301152	AAEL013353-PG	11	0	1	one_to_one	AEDAE	AAEL013353
473	Phy0005NB5_DROME	Phy000TBTG_AEDAE	FBpp0303628	AAEL013359-PE	180	9	0.952381	one_to_one	AEDAE	AAEL013359
474	Phy000PIAM_DROME	Phy000TBTI_AEDAE	FBpp0111942	AAEL013356-PB	11	0	1	one_to_one	AEDAE	AAEL013356
475	Phy0005RBG_DROME	Phy000TBTP_AEDAE	FBpp0078093	AAEL013248-PG	19	1	0.95	one_to_one	AEDAE	AAEL013248
476	Phy000PJ3P_DROME	Phy000TBTS_AEDAE	FBpp0308241	AAEL013261-PA	2	0	1	one_to_one	AEDAE	AAEL013261
477	Phy0005NJR_DROME	Phy000TBTU_AEDAE	FBpp0310037	AAEL013256-PA	9	1	0.9	many_to_one	AEDAE	AAEL013256
478	Phy0024LWO_DROME	Phy000TBTU_AEDAE	FBpp0290061	AAEL013256-PA	9	1	0.9	many_to_one	AEDAE	AAEL013256
479	Phy0005OKI_DROME	Phy000TBTW_AEDAE	FBpp0310373	AAEL013254-PA	22	0	1	one_to_one	AEDAE	AAEL013254
480	Phy0005OSS_DROME	Phy000TBTX_AEDAE	FBpp0307147	AAEL013260-PA	17	1	0.944444	one_to_one	AEDAE	AAEL013260
481	Phy0005OO6_DROME	Phy000TBU2_AEDAE	FBpp0080737	AAEL013621-PA	10	1	0.909091	many_to_one	AEDAE	AAEL013621
482	Phy0005OO5_DROME	Phy000TBU2_AEDAE	FBpp0080766	AAEL013621-PA	11	0	1	many_to_one	AEDAE	AAEL013621
483	Phy0005W7E_DROME	Phy000TBU4_AEDAE	FBpp0073927	AAEL013615-PA	8	0	1	one_to_one	AEDAE	AAEL013615
484	Phy0005V7Z_DROME	Phy000TBU5_AEDAE	FBpp0070751	AAEL013617-PA	46	0	1	one_to_one	AEDAE	AAEL013617
485	Phy0005WNC_DROME	Phy000TBU7_AEDAE	FBpp0070005	AAEL013612-PF	9	0	1	one_to_one	AEDAE	AAEL013612
486	Phy0005WUG_DROME	Phy000TBUB_AEDAE	FBpp0402851	AAEL013935-PB	4	0	1	one_to_one	AEDAE	AAEL013935
487	Phy0005ZF7_DROME	Phy000TBUI_AEDAE	FBpp0307666	AAEL010659-PD	58	52	0.527273	one_to_many	AEDAE	AAEL010659
488	Phy0005UAF_DROME	Phy000TBUX_AEDAE	FBpp0084782	AAEL013240-PB	10	0	1	one_to_one	AEDAE	AAEL013240
489	Phy0005S2B_DROME	Phy000TBV0_AEDAE	FBpp0081563	AAEL013244-PB	9	0	1	one_to_one	AEDAE	AAEL013244
490	Phy0005MRR_DROME	Phy000TBV9_AEDAE	FBpp0306841	AAEL027164-PA	61	1	0.983871	one_to_one	AEDAE	AAEL027164
491	Phy0005VIN_DROME	Phy000TBVM_AEDAE	FBpp0071168	AAEL013179-PA	10	0	1	many_to_many	AEDAE	AAEL013179
492	Phy0005OTU_DROME	Phy000TBVM_AEDAE	FBpp0088883	AAEL013179-PA	1	0	1	many_to_many	AEDAE	AAEL013179
493	Phy0005VPN_DROME	Phy000TBVN_AEDAE	FBpp0308815	AAEL013182-PA	91	1	0.98913	one_to_one	AEDAE	AAEL013182
494	Phy0005MZP_DROME	Phy000TBVU_AEDAE	FBpp0310349	AAEL013305-PB	13	0	1	one_to_one	AEDAE	AAEL013305
495	Phy0005PCE_DROME	Phy000TBVZ_AEDAE	FBpp0073002	AAEL014094-PA	15	1	0.9375	one_to_one	AEDAE	AAEL014094
496	Phy0005N4S_DROME	Phy000TBW1_AEDAE	FBpp0077151	AAEL013470-PA	13	0	1	one_to_one	AEDAE	AAEL013470
497	Phy0005YM7_DROME	Phy000TBW2_AEDAE	FBpp0086065	AAEL013138-PA	14	2	0.875	many_to_many	AEDAE	AAEL013138
498	Phy000PJUU_DROME	Phy000TBWL_AEDAE	FBpp0111672	AAEL013605-PA	7	4	0.636364	many_to_many	AEDAE	AAEL013605
499	Phy0005OYA_DROME	Phy000TBWL_AEDAE	FBpp0099600	AAEL013605-PA	5	4	0.555556	many_to_one	AEDAE	AAEL013605
500	Phy0005XU3_DROME	Phy000TBWM_AEDAE	FBpp0087285	AAEL013511-PA	1	0	1	many_to_one	AEDAE	AAEL013511
501	Phy0005W3E_DROME	Phy000TBWM_AEDAE	FBpp0301953	AAEL013511-PA	1	0	1	many_to_many	AEDAE	AAEL013511
502	Phy0005UW9_DROME	Phy000TBXB_AEDAE	FBpp0070355	AAEL013230-PA	18	1	0.947368	one_to_one	AEDAE	AAEL013230
503	Phy0005NRI_DROME	Phy000TBXC_AEDAE	FBpp0079501	AAEL013237-PA	11	0	1	one_to_many	AEDAE	AAEL013237
504	Phy000PIAU_DROME	Phy000TBXD_AEDAE	FBpp0111944	AAEL013232-PA	10	0	1	one_to_one	AEDAE	AAEL013232
505	Phy0005RR2_DROME	Phy000TBXE_AEDAE	FBpp0081153	AAEL013229-PA	114	46	0.7125	many_to_many	AEDAE	AAEL013229
506	Phy0005RT0_DROME	Phy000TBXE_AEDAE	FBpp0081062	AAEL013229-PA	114	46	0.7125	many_to_many	AEDAE	AAEL013229
507	Phy0005SWZ_DROME	Phy000TBXL_AEDAE	FBpp0307989	AAEL013171-PA	129	2	0.984733	many_to_many	AEDAE	AAEL013171
508	Phy0005WMG_DROME	Phy000TBXV_AEDAE	FBpp0311906	AAEL013461-PA	11	0	1	one_to_one	AEDAE	AAEL013461
509	Phy0005N4O_DROME	Phy000TBXY_AEDAE	FBpp0077118	AAEL013073-PA	15	0	1	one_to_one	AEDAE	AAEL013073
510	Phy0005MW7_DROME	Phy000TBXZ_AEDAE	FBpp0304039	AAEL013070-PA	8	0	1	one_to_one	AEDAE	AAEL013070
511	Phy0005MWC_DROME	Phy000TBY0_AEDAE	FBpp0077511	AAEL013072-PB	23	0	1	one_to_one	AEDAE	AAEL013072
512	Phy0005NJ8_DROME	Phy000TBY1_AEDAE	FBpp0310063	AAEL013068-PC	113	0	1	one_to_one	AEDAE	AAEL013068
513	Phy0005NJ7_DROME	Phy000TBY2_AEDAE	FBpp0303680	AAEL013069-PA	112	0	1	one_to_one	AEDAE	AAEL013069
514	Phy0005NV5_DROME	Phy000TBY3_AEDAE	FBpp0304506	AAEL013071-PA	13	0	1	one_to_one	AEDAE	AAEL013071
515	Phy0005UM9_DROME	Phy000TBYB_AEDAE	FBpp0300615	AAEL019789-PA	10	0	1	one_to_one	AEDAE	AAEL019789
516	Phy003ZYE2_DROME	Phy000TBYG_AEDAE	FBpp0300968	AAEL013040-PB	1	0	1	one_to_many	AEDAE	AAEL013040
517	Phy000PJM5_DROME	Phy000TBYV_AEDAE	FBpp0111294	AAEL017317-PB	8	0	1	one_to_one	AEDAE	AAEL017317
518	Phy0005NGD_DROME	Phy000TBZ0_AEDAE	FBpp0079052	AAEL013453-PA	4	0	1	one_to_one	AEDAE	AAEL013453
519	Phy0005SO5_DROME	Phy000TBZ7_AEDAE	FBpp0082465	AAEL013625-PA	12	1	0.923077	many_to_one	AEDAE	AAEL013625
520	Phy0005WCM_DROME	Phy000TBZ7_AEDAE	FBpp0311353	AAEL013625-PA	12	1	0.923077	many_to_one	AEDAE	AAEL013625
521	Phy0005OST_DROME	Phy000TBZA_AEDAE	FBpp0080939	AAEL013631-PA	20	4	0.833333	one_to_one	AEDAE	AAEL013631
522	Phy0005VG5_DROME	Phy000TBZF_AEDAE	FBpp0071069	AAEL013633-PE	168	14	0.923077	one_to_one	AEDAE	AAEL013633
523	Phy000PIYG_DROME	Phy000TBZP_AEDAE	FBpp0311162	AAEL013065-PA	10	0	1	one_to_one	AEDAE	AAEL013065
524	Phy0005MZR_DROME	Phy000TBZS_AEDAE	FBpp0077326	AAEL012843-PB	151	4	0.974194	one_to_one	AEDAE	AAEL012843
525	Phy0005TAE_DROME	Phy000TC02_AEDAE	FBpp0289675	AAEL012339-PC	236	3	0.987448	one_to_one	AEDAE	AAEL012339
526	Phy0005TG6_DROME	Phy000TC05_AEDAE	FBpp0307181	AAEL012950-PC	9	0	1	one_to_one	AEDAE	AAEL012950
527	Phy0005VYB_DROME	Phy000TC06_AEDAE	FBpp0312198	AAEL012942-PA	9	0	1	one_to_one	AEDAE	AAEL012942
528	Phy0005YWE_DROME	Phy000TC0F_AEDAE	FBpp0309436	AAEL012944-PB	10	0	1	one_to_one	AEDAE	AAEL012944
529	Phy0005XBV_DROME	Phy000TC0G_AEDAE	FBpp0088021	AAEL012943-PA	164	2	0.987952	one_to_one	AEDAE	AAEL012943
530	Phy0005YFV_DROME	Phy000TC0L_AEDAE	FBpp0086353	AAEL013139-PI	91	4	0.957895	one_to_one	AEDAE	AAEL013139
531	Phy0005N6X_DROME	Phy000TC0N_AEDAE	FBpp0078689	AAEL013144-PA	27	0	1	one_to_one	AEDAE	AAEL013144
532	Phy0005P55_DROME	Phy000TC0O_AEDAE	FBpp0072675	AAEL013143-PB	8	0	1	one_to_one	AEDAE	AAEL013143
533	Phy000PIGW_DROME	Phy000TC0T_AEDAE	FBpp0086535	AAEL012912-PA	9	0	1	one_to_one	AEDAE	AAEL012912
534	Phy0005RAV_DROME	Phy000TC10_AEDAE	FBpp0078117	AAEL013377-PB	1	0	1	one_to_many	AEDAE	AAEL013377
535	Phy0005NPW_DROME	Phy000TC16_AEDAE	FBpp0311558	AAEL012904-PA	20	1	0.952381	one_to_one	AEDAE	AAEL012904
536	Phy0005OSR_DROME	Phy000TC1C_AEDAE	FBpp0294038	AAEL013275-PB	23	0	1	one_to_one	AEDAE	AAEL013275
537	Phy0005N7Z_DROME	Phy000TC1D_AEDAE	FBpp0078655	AAEL013272-PA	10	0	1	one_to_one	AEDAE	AAEL013272
538	Phy0005V3W_DROME	Phy000TC1H_AEDAE	FBpp0401489	AAEL012886-PA	355	2	0.994398	one_to_one	AEDAE	AAEL012886
539	Phy0005Y6A_DROME	Phy000TC20_AEDAE	FBpp0086773	AAEL012987-PB	10	0	1	one_to_one	AEDAE	AAEL012987
540	Phy0005YQG_DROME	Phy000TC21_AEDAE	FBpp0085954	AAEL012989-PA	10	0	1	one_to_one	AEDAE	AAEL012989
541	Phy0005XIB_DROME	Phy000TC23_AEDAE	FBpp0087762	AAEL012994-PA	11	0	1	one_to_one	AEDAE	AAEL012994
542	Phy0005OUC_DROME	Phy000TC25_AEDAE	FBpp0080997	AAEL013205-PA	1	0	1	many_to_many	AEDAE	AAEL013205
543	Phy0005Q45_DROME	Phy000TC25_AEDAE	FBpp0113091	AAEL013205-PA	12	0	1	many_to_one	AEDAE	AAEL013205
544	Phy0005N7F_DROME	Phy000TC2I_AEDAE	FBpp0078673	AAEL019791-PA	9	1	0.9	many_to_many	AEDAE	AAEL019791
545	Phy0005VIE_DROME	Phy000TC2I_AEDAE	FBpp0304873	AAEL019791-PA	1	0	1	many_to_many	AEDAE	AAEL019791
546	Phy0005OUL_DROME	Phy000TC2M_AEDAE	FBpp0312178	AAEL012897-PA	23	2	0.92	many_to_one	AEDAE	AAEL012897
547	Phy0005S7Y_DROME	Phy000TC2M_AEDAE	FBpp0081812	AAEL012897-PA	22	3	0.88	many_to_one	AEDAE	AAEL012897
548	Phy0005THY_DROME	Phy000TC2R_AEDAE	FBpp0083647	AAEL012955-PA	39	22	0.639344	one_to_many	AEDAE	AAEL012955
549	Phy0005NVR_DROME	Phy000TC2Y_AEDAE	FBpp0079614	AAEL013150-PA	25	2	0.925926	one_to_one	AEDAE	AAEL013150
550	Phy0005NVS_DROME	Phy000TC2Z_AEDAE	FBpp0079634	AAEL013151-PA	19	0	1	one_to_one	AEDAE	AAEL013151
551	Phy0024LOX_DROME	Phy000TC39_AEDAE	FBpp0289407	AAEL013467-PA	9	0	1	one_to_one	AEDAE	AAEL013467
552	Phy0005Y0T_DROME	Phy000TC3B_AEDAE	FBpp0087004	AAEL013679-PA	9	0	1	one_to_one	AEDAE	AAEL013679
553	Phy0005YDN_DROME	Phy000TC3E_AEDAE	FBpp0086486	AAEL023508-PC	15	1	0.9375	one_to_one	AEDAE	AAEL023508
554	Phy0005V0U_DROME	Phy000TC3R_AEDAE	FBpp0070466	AAEL011060-PA	9	5	0.642857	many_to_many	AEDAE	AAEL011060
555	Phy0005PLS_DROME	Phy000TC3V_AEDAE	FBpp0305582	AAEL013090-PA	6	0	1	one_to_one	AEDAE	AAEL013090
556	Phy0005MT0_DROME	Phy000TC3X_AEDAE	FBpp0077630	AAEL013088-PA	10	0	1	one_to_one	AEDAE	AAEL013088
557	Phy0005T6G_DROME	Phy000TC47_AEDAE	FBpp0311933	AAEL012819-PA	12	0	1	one_to_one	AEDAE	AAEL012819
558	Phy0005RVU_DROME	Phy000TC4F_AEDAE	FBpp0081325	AAEL013263-PA	21	0	1	one_to_one	AEDAE	AAEL013263
559	Phy0005Q97_DROME	Phy000TC4M_AEDAE	FBpp0075764	AAEL013221-PC	10	0	1	one_to_one	AEDAE	AAEL013221
560	Phy004DENJ_DROME	Phy000TC4V_AEDAE	FBpp0302670	AAEL012973-PA	18	2	0.9	one_to_one	AEDAE	AAEL012973
561	Phy0005R8U_DROME	Phy000TC4X_AEDAE	FBpp0078066	AAEL012974-PA	9	3	0.75	one_to_one	AEDAE	AAEL012974
562	Phy0005P8W_DROME	Phy000TC53_AEDAE	FBpp0072839	AAEL012865-PA	6	0	1	one_to_one	AEDAE	AAEL012865
563	Phy00FGRWI_DROME	Phy000TC59_AEDAE	FBpp0423255	AAEL012868-PA	7	0	1	many_to_one	AEDAE	AAEL012868
564	Phy0024LIV_DROME	Phy000TC59_AEDAE	FBpp0289929	AAEL012868-PA	1	0	1	many_to_many	AEDAE	AAEL012868
565	Phy0005SFV_DROME	Phy000TC5O_AEDAE	FBpp0082120	AAEL012764-PB	13	0	1	one_to_one	AEDAE	AAEL012764
566	Phy0005NDM_DROME	Phy000TC5X_AEDAE	FBpp0309852	AAEL008697-PB	14	0	1	many_to_one	AEDAE	AAEL008697
567	Phy0005NDN_DROME	Phy000TC5X_AEDAE	FBpp0078919	AAEL008697-PB	13	1	0.928571	many_to_one	AEDAE	AAEL008697
568	Phy000PI0O_DROME	Phy000TC64_AEDAE	FBpp0290482	AAEL013077-PC	3	0	1	one_to_one	AEDAE	AAEL013077
569	Phy0005S2Y_DROME	Phy000TC65_AEDAE	FBpp0081608	AAEL013078-PF	13	4	0.764706	one_to_one	AEDAE	AAEL013078
570	Phy0005ZHZ_DROME	Phy000TC69_AEDAE	FBpp0072072	AAEL012731-PA	40	0	1	one_to_one	AEDAE	AAEL012731
571	Phy0005VKT_DROME	Phy000TC6D_AEDAE	FBpp0071248	AAEL012723-PB	94	2	0.979167	one_to_one	AEDAE	AAEL012723
572	Phy00FGRWA_DROME	Phy000TC6G_AEDAE	FBpp0428150	AAEL012722-PA	1	0	1	many_to_many	AEDAE	AAEL012722
573	Phy0005PME_DROME	Phy000TC6Q_AEDAE	FBpp0076732	AAEL011444-PA	127	44	0.74269	many_to_many	AEDAE	AAEL011444
574	Phy0005PMF_DROME	Phy000TC6Q_AEDAE	FBpp0076731	AAEL011444-PA	110	30	0.785714	many_to_many	AEDAE	AAEL011444
575	Phy0005VVV_DROME	Phy000TC6Y_AEDAE	FBpp0302582	AAEL012876-PA	9	0	1	many_to_many	AEDAE	AAEL012876
576	Phy004DETW_DROME	Phy000TC6Z_AEDAE	FBpp0301847	AAEL012875-PA	26	2	0.928571	one_to_one	AEDAE	AAEL012875
577	Phy0005SZL_DROME	Phy000TC7E_AEDAE	FBpp0082916	AAEL013188-PA	10	0	1	one_to_one	AEDAE	AAEL013188
578	Phy0005SZK_DROME	Phy000TC7F_AEDAE	FBpp0082913	AAEL013191-PA	8	0	1	one_to_one	AEDAE	AAEL013191
579	Phy0005SRW_DROME	Phy000TC7K_AEDAE	FBpp0082624	AAEL013194-PA	10	0	1	one_to_one	AEDAE	AAEL013194
580	Phy0005T94_DROME	Phy000TC89_AEDAE	FBpp0083293	AAEL012661-PB	20	0	1	many_to_one	AEDAE	AAEL012661
581	Phy0005V00_DROME	Phy000TC89_AEDAE	FBpp0070430	AAEL012661-PB	33	0	1	many_to_one	AEDAE	AAEL012661
582	Phy0005XC6_DROME	Phy000TC8D_AEDAE	FBpp0088015	AAEL012656-PD	26	1	0.962963	one_to_one	AEDAE	AAEL012656
583	Phy0005UUC_DROME	Phy000TC8F_AEDAE	FBpp0070225	AAEL012659-PA	22	0	1	one_to_one	AEDAE	AAEL012659
584	Phy0005YDD_DROME	Phy000TC8W_AEDAE	FBpp0086465	AAEL012823-PA	104	0	1	one_to_one	AEDAE	AAEL012823
585	Phy0005U79_DROME	Phy000TC8Y_AEDAE	FBpp0084623	AAEL012827-PA	81	9	0.9	one_to_one	AEDAE	AAEL012827
586	Phy0005P6C_DROME	Phy000TC96_AEDAE	FBpp0072732	AAEL013163-PA	7	0	1	one_to_one	AEDAE	AAEL013163
587	Phy0005VCZ_DROME	Phy000TC9D_AEDAE	FBpp0070997	AAEL012538-PA	1	0	1	one_to_many	AEDAE	AAEL012538
588	Phy0005YYL_DROME	Phy000TC9E_AEDAE	FBpp0085619	AAEL012545-PA	12	0	1	many_to_one	AEDAE	AAEL012545
589	Phy0005OPY_DROME	Phy000TC9E_AEDAE	FBpp0080803	AAEL012545-PA	11	1	0.916667	many_to_one	AEDAE	AAEL012545
590	Phy0005VBV_DROME	Phy000TC9F_AEDAE	FBpp0070913	AAEL012546-PA	79	0	1	one_to_one	AEDAE	AAEL012546
591	Phy0005N2E_DROME	Phy000TC9J_AEDAE	FBpp0077250	AAEL012543-PA	8	0	1	many_to_one	AEDAE	AAEL012543
592	Phy006F8SH_DROME	Phy000TC9J_AEDAE	FBpp0305449	AAEL012543-PA	6	2	0.75	many_to_one	AEDAE	AAEL012543
593	Phy0005P8Y_DROME	Phy000TCA5_AEDAE	FBpp0072885	AAEL012610-PA	7	0	1	one_to_one	AEDAE	AAEL012610
594	Phy0005VH8_DROME	Phy000TCAB_AEDAE	FBpp0308866	AAEL013107-PF	4	0	1	one_to_one	AEDAE	AAEL013107
595	Phy0005W6I_DROME	Phy000TCAF_AEDAE	FBpp0073906	AAEL013116-PA	10	0	1	one_to_one	AEDAE	AAEL013116
596	Phy0005NKB_DROME	Phy000TCAG_AEDAE	FBpp0079258	AAEL013113-PA	8	6	0.571429	one_to_one	AEDAE	AAEL013113
597	Phy000PJQQ_DROME	Phy000TCAS_AEDAE	FBpp0111469	AAEL012417-PA	14	0	1	one_to_many	AEDAE	AAEL012417
598	Phy0005YAG_DROME	Phy000TCAW_AEDAE	FBpp0086603	AAEL012419-PA	20	3	0.869565	one_to_one	AEDAE	AAEL012419
599	Phy0005UFN_DROME	Phy000TCB5_AEDAE	FBpp0084936	AAEL013369-PA	19	1	0.95	one_to_one	AEDAE	AAEL013369
600	Phy0005X62_DROME	Phy000TCB7_AEDAE	FBpp0085348	AAEL012353-PA	54	39	0.580645	many_to_many	AEDAE	AAEL012353
601	Phy004DEIT_DROME	Phy000TCBA_AEDAE	FBpp0303063	AAEL012352-PA	9	2	0.818182	many_to_many	AEDAE	AAEL012352
602	Phy0005S9G_DROME	Phy000TCBD_AEDAE	FBpp0081879	AAEL012681-PA	18	1	0.947368	one_to_one	AEDAE	AAEL012681
603	Phy0005PAR_DROME	Phy000TCBF_AEDAE	FBpp0072969	AAEL012684-PA	10	0	1	one_to_one	AEDAE	AAEL012684
604	Phy0005Y84_DROME	Phy000TCBG_AEDAE	FBpp0086701	AAEL012686-PA	20	0	1	one_to_one	AEDAE	AAEL012686
605	Phy0005S9B_DROME	Phy000TCBR_AEDAE	FBpp0081881	AAEL012691-PA	136	0	1	one_to_one	AEDAE	AAEL012691
606	Phy000PHS8_DROME	Phy000TCBU_AEDAE	FBpp0309937	AAEL012690-PA	1	0	1	many_to_many	AEDAE	AAEL012690
607	Phy0005S9I_DROME	Phy000TCBU_AEDAE	FBpp0300531	AAEL012690-PA	15	5	0.75	many_to_one	AEDAE	AAEL012690
608	Phy0005NFK_DROME	Phy000TCC2_AEDAE	FBpp0078992	AAEL012525-PA	10	0	1	one_to_one	AEDAE	AAEL012525
609	Phy0005MSP_DROME	Phy000TCC4_AEDAE	FBpp0077624	AAEL012520-PA	20	2	0.909091	one_to_one	AEDAE	AAEL012520
610	Phy0005ZGD_DROME	Phy000TCCA_AEDAE	FBpp0072142	AAEL012503-PA	4	0	1	one_to_one	AEDAE	AAEL012503
611	Phy0005ZDM_DROME	Phy000TCCB_AEDAE	FBpp0071923	AAEL012514-PC	37	0	1	one_to_one	AEDAE	AAEL012514
612	Phy0005QS7_DROME	Phy000TCCD_AEDAE	FBpp0293796	AAEL012511-PB	10	0	1	one_to_one	AEDAE	AAEL012511
613	Phy0005QG1_DROME	Phy000TCD3_AEDAE	FBpp0075543	AAEL028013-PA	45	3	0.9375	one_to_one	AEDAE	AAEL028013
614	Phy0005RG0_DROME	Phy000TCDA_AEDAE	FBpp0310621	AAEL023242-PA	10	0	1	one_to_one	AEDAE	AAEL023242
615	Phy000PJME_DROME	Phy000TCDI_AEDAE	FBpp0111303	AAEL012932-PA	14	7	0.666667	one_to_one	AEDAE	AAEL012932
616	Phy0005QXU_DROME	Phy000TCDP_AEDAE	FBpp0311533	AAEL013119-PA	23	2	0.92	one_to_one	AEDAE	AAEL013119
617	Phy0005QRJ_DROME	Phy000TCDU_AEDAE	FBpp0075111	AAEL013121-PA	10	0	1	one_to_one	AEDAE	AAEL013121
618	Phy0005PAH_DROME	Phy000TCE0_AEDAE	FBpp0072973	AAEL013118-PB	4	1	0.8	one_to_many	AEDAE	AAEL013118
619	Phy0005PAH_DROME	Phy000TCE3_AEDAE	FBpp0072973	AAEL009166-PA	4	1	0.8	one_to_many	AEDAE	AAEL009166
620	Phy0005QX9_DROME	Phy000TCEC_AEDAE	FBpp0088997	AAEL012356-PC	186	53	0.778243	many_to_many	AEDAE	AAEL012356
621	Phy007BV9S_DROME	Phy000TCEC_AEDAE	FBpp0312429	AAEL012356-PC	211	45	0.824219	many_to_many	AEDAE	AAEL012356
622	Phy0005Q0C_DROME	Phy000TCEI_AEDAE	FBpp0076190	AAEL013207-PA	7	0	1	one_to_one	AEDAE	AAEL013207
623	Phy0005V0S_DROME	Phy000TCEM_AEDAE	FBpp0070465	AAEL013210-PA	1	0	1	many_to_many	AEDAE	AAEL013210
624	Phy0005XS3_DROME	Phy000TCEQ_AEDAE	FBpp0311717	AAEL012674-PA	11	10	0.52381	one_to_one	AEDAE	AAEL012674
625	Phy0005Q34_DROME	Phy000TCEW_AEDAE	FBpp0303971	AAEL012372-PA	4	0	1	one_to_one	AEDAE	AAEL012372
626	Phy0005UAO_DROME	Phy000TCF3_AEDAE	FBpp0084755	AAEL012395-PB	137	49	0.736559	many_to_many	AEDAE	AAEL012395
627	Phy000PIIQ_DROME	Phy000TCF3_AEDAE	FBpp0071545	AAEL012395-PB	127	51	0.713483	many_to_many	AEDAE	AAEL012395
628	Phy000PIXL_DROME	Phy000TCF3_AEDAE	FBpp0271768	AAEL012395-PB	129	50	0.72067	many_to_many	AEDAE	AAEL012395
629	Phy0005OJ5_DROME	Phy000TCFA_AEDAE	FBpp0296964	AAEL012394-PB	16	2	0.888889	one_to_one	AEDAE	AAEL012394
630	Phy0005T4R_DROME	Phy000TCFC_AEDAE	FBpp0083125	AAEL012387-PA	8	0	1	one_to_one	AEDAE	AAEL012387
631	Phy0005VY2_DROME	Phy000TCFF_AEDAE	FBpp0073627	AAEL012397-PA	9	0	1	one_to_one	AEDAE	AAEL012397
632	Phy0005WTZ_DROME	Phy000TCFM_AEDAE	FBpp0110523	AAEL012261-PA	9	0	1	one_to_one	AEDAE	AAEL012261
633	Phy0005OX5_DROME	Phy000TCFN_AEDAE	FBpp0085308	AAEL012265-PA	10	0	1	one_to_one	AEDAE	AAEL012265
634	Phy007BV3P_DROME	Phy000TCG0_AEDAE	FBpp0312484	AAEL001552-PB	18	0	1	one_to_many	AEDAE	AAEL001552
635	Phy0005W6O_DROME	Phy000TCG1_AEDAE	FBpp0073976	AAEL012258-PA	10	0	1	one_to_one	AEDAE	AAEL012258
636	Phy0005U46_DROME	Phy000TCG7_AEDAE	FBpp0084478	AAEL003238-PA	30	2	0.9375	one_to_one	AEDAE	AAEL003238
637	Phy0005ZHB_DROME	Phy000TCGU_AEDAE	FBpp0072117	AAEL022629-PA	10	0	1	one_to_one	AEDAE	AAEL022629
638	Phy0005NT4_DROME	Phy000TCGZ_AEDAE	FBpp0310250	AAEL012585-PA	14	0	1	one_to_many	AEDAE	AAEL012585
639	Phy000PJLF_DROME	Phy000TCH2_AEDAE	FBpp0111265	AAEL012586-PA	15	0	1	one_to_one	AEDAE	AAEL012586
640	Phy0005NVW_DROME	Phy000TCH3_AEDAE	FBpp0079617	AAEL012588-PA	23	0	1	one_to_one	AEDAE	AAEL012588
641	Phy0005WU5_DROME	Phy000TCH7_AEDAE	FBpp0110419	AAEL012647-PA	1	0	1	many_to_many	AEDAE	AAEL012647
642	Phy0005R3L_DROME	Phy000TCH7_AEDAE	FBpp0074635	AAEL012647-PA	1	0	1	many_to_many	AEDAE	AAEL012647
643	Phy006F8LU_DROME	Phy000TCH7_AEDAE	FBpp0304622	AAEL012647-PA	1	0	1	many_to_many	AEDAE	AAEL012647
644	Phy006F8LU_DROME	Phy000TCHA_AEDAE	FBpp0304622	AAEL012646-PA	1	0	1	many_to_many	AEDAE	AAEL012646
645	Phy0005WU5_DROME	Phy000TCHC_AEDAE	FBpp0110419	AAEL012651-PA	1	0	1	many_to_many	AEDAE	AAEL012651
646	Phy006F8LU_DROME	Phy000TCHC_AEDAE	FBpp0304622	AAEL012651-PA	1	0	1	many_to_many	AEDAE	AAEL012651
647	Phy006F8LU_DROME	Phy000TCHD_AEDAE	FBpp0304622	AAEL012645-PA	1	0	1	many_to_many	AEDAE	AAEL012645
648	Phy0005R3L_DROME	Phy000TCHD_AEDAE	FBpp0074635	AAEL012645-PA	1	0	1	many_to_many	AEDAE	AAEL012645
649	Phy0005WU5_DROME	Phy000TCHD_AEDAE	FBpp0110419	AAEL012645-PA	1	0	1	many_to_many	AEDAE	AAEL012645
650	Phy006F8LU_DROME	Phy000TCHF_AEDAE	FBpp0304622	AAEL012648-PA	1	0	1	many_to_many	AEDAE	AAEL012648
651	Phy0005WU5_DROME	Phy000TCHF_AEDAE	FBpp0110419	AAEL012648-PA	1	0	1	many_to_many	AEDAE	AAEL012648
652	Phy006F8LU_DROME	Phy000TCHG_AEDAE	FBpp0304622	AAEL012642-PA	1	0	1	many_to_many	AEDAE	AAEL012642
653	Phy0005WU5_DROME	Phy000TCHG_AEDAE	FBpp0110419	AAEL012642-PA	1	0	1	many_to_many	AEDAE	AAEL012642
654	Phy0005WU5_DROME	Phy000TCHH_AEDAE	FBpp0110419	AAEL012641-PA	1	0	1	many_to_many	AEDAE	AAEL012641
655	Phy006F8LU_DROME	Phy000TCHI_AEDAE	FBpp0304622	AAEL012649-PA	1	0	1	many_to_many	AEDAE	AAEL012649
656	Phy0005NOC_DROME	Phy000TCHR_AEDAE	FBpp0271928	AAEL005536-PF	188	12	0.94	one_to_many	AEDAE	AAEL005536
657	Phy0005WO0_DROME	Phy000TCI8_AEDAE	FBpp0297663	AAEL012245-PA	111	0	1	one_to_one	AEDAE	AAEL012245
658	Phy0005O1G_DROME	Phy000TCIF_AEDAE	FBpp0079871	AAEL012438-PA	11	0	1	many_to_one	AEDAE	AAEL012438
659	Phy0005O1J_DROME	Phy000TCIF_AEDAE	FBpp0311453	AAEL012438-PA	11	0	1	many_to_one	AEDAE	AAEL012438
660	Phy000PJ81_DROME	Phy000TCIP_AEDAE	FBpp0076738	AAEL012185-PA	11	0	1	one_to_one	AEDAE	AAEL012185
661	Phy00EB3YF_DROME	Phy000TCJ3_AEDAE	FBpp0428203	AAEL012227-PA	7	0	1	one_to_one	AEDAE	AAEL012227
662	Phy0005TJ6_DROME	Phy000TCJG_AEDAE	FBpp0083695	AAEL012489-PA	10	0	1	one_to_one	AEDAE	AAEL012489
663	Phy0005QOB_DROME	Phy000TCJY_AEDAE	FBpp0075245	AAEL012636-PA	33	2	0.942857	one_to_one	AEDAE	AAEL012636
664	Phy0005NBZ_DROME	Phy000TCKI_AEDAE	FBpp0078843	AAEL012841-PA	10	0	1	one_to_one	AEDAE	AAEL012841
665	Phy003ZY0R_DROME	Phy000TCKJ_AEDAE	FBpp0293447	AAEL012840-PA	9	1	0.9	many_to_many	AEDAE	AAEL012840
666	Phy0005T57_DROME	Phy000TCKK_AEDAE	FBpp0083163	AAEL012845-PA	10	0	1	one_to_many	AEDAE	AAEL012845
667	Phy0005YG8_DROME	Phy000TCLN_AEDAE	FBpp0086370	AAEL012579-PA	24	0	1	one_to_one	AEDAE	AAEL012579
668	Phy0005SHT_DROME	Phy000TCLQ_AEDAE	FBpp0289713	AAEL021432-PH	67	0	1	one_to_one	AEDAE	AAEL021432
669	Phy0005YSU_DROME	Phy000TCLR_AEDAE	FBpp0085887	AAEL012135-PC	26	5	0.83871	one_to_one	AEDAE	AAEL012135
670	Phy0005W1L_DROME	Phy000TCLS_AEDAE	FBpp0308524	AAEL012140-PA	39	0	1	one_to_one	AEDAE	AAEL012140
671	Phy0005QTZ_DROME	Phy000TCLU_AEDAE	FBpp0075003	AAEL012139-PB	7	0	1	one_to_one	AEDAE	AAEL012139
672	Phy0005O5W_DROME	Phy000TCM8_AEDAE	FBpp0080024	AAEL013058-PA	15	1	0.9375	one_to_one	AEDAE	AAEL013058
673	Phy0005O5X_DROME	Phy000TCM9_AEDAE	FBpp0306796	AAEL013045-PB	30	0	1	one_to_one	AEDAE	AAEL013045
674	Phy0005NB6_DROME	Phy000TCMC_AEDAE	FBpp0078810	AAEL013047-PB	10	0	1	one_to_one	AEDAE	AAEL013047
675	Phy0005MW8_DROME	Phy000TCME_AEDAE	FBpp0292511	AAEL013052-PA	30	2	0.9375	one_to_one	AEDAE	AAEL013052
676	Phy0005ZAH_DROME	Phy000TCMI_AEDAE	FBpp0071794	AAEL012175-PA	54	2	0.964286	one_to_one	AEDAE	AAEL012175
677	Phy000PJ2D_DROME	Phy000TCML_AEDAE	FBpp0113013	AAEL012169-PA	9	0	1	one_to_one	AEDAE	AAEL012169
678	Phy004DENR_DROME	Phy000TCMM_AEDAE	FBpp0303028	AAEL012172-PC	21	1	0.954545	many_to_one	AEDAE	AAEL012172
679	Phy000PJ4T_DROME	Phy000TCMM_AEDAE	FBpp0288492	AAEL012172-PC	21	3	0.875	many_to_one	AEDAE	AAEL012172
680	Phy000PIT3_DROME	Phy000TCN5_AEDAE	FBpp0288461	AAEL012113-PA	25	6	0.806452	many_to_one	AEDAE	AAEL012113
681	Phy0005SO6_DROME	Phy000TCN5_AEDAE	FBpp0300391	AAEL012113-PA	25	6	0.806452	many_to_one	AEDAE	AAEL012113
682	Phy0005N6R_DROME	Phy000TCN6_AEDAE	FBpp0078693	AAEL012126-PA	27	0	1	one_to_one	AEDAE	AAEL012126
683	Phy0005ONA_DROME	Phy000TCN8_AEDAE	FBpp0291495	AAEL012122-PA	12	3	0.8	one_to_one	AEDAE	AAEL012122
684	Phy007BV9E_DROME	Phy000TCND_AEDAE	FBpp0311978	AAEL012359-PA	34	3	0.918919	one_to_many	AEDAE	AAEL012359
685	Phy0005YP9_DROME	Phy000TCNF_AEDAE	FBpp0085978	AAEL012360-PB	3	0	1	one_to_one	AEDAE	AAEL012360
686	Phy0005P4C_DROME	Phy000TCNG_AEDAE	FBpp0072692	AAEL009445-PA	4	0	1	one_to_one	AEDAE	AAEL009445
687	Phy0005XP9_DROME	Phy000TCNJ_AEDAE	FBpp0290166	AAEL012368-PB	15	0	1	one_to_one	AEDAE	AAEL012368
688	Phy0005XBD_DROME	Phy000TCNW_AEDAE	FBpp0088029	AAEL011136-PB	10	0	1	one_to_one	AEDAE	AAEL011136
689	Phy0005PTE_DROME	Phy000TCNY_AEDAE	FBpp0306212	AAEL012310-PA	124	2	0.984127	one_to_one	AEDAE	AAEL012310
690	Phy0005QUI_DROME	Phy000TCNZ_AEDAE	FBpp0074982	AAEL012317-PA	11	0	1	many_to_one	AEDAE	AAEL012317
691	Phy0005O06_DROME	Phy000TCNZ_AEDAE	FBpp0302838	AAEL012317-PA	3	1	0.75	many_to_one	AEDAE	AAEL012317
692	Phy003ZY45_DROME	Phy000TCNZ_AEDAE	FBpp0311185	AAEL012317-PA	6	1	0.857143	many_to_one	AEDAE	AAEL012317
693	Phy0005VOI_DROME	Phy000TCNZ_AEDAE	FBpp0301980	AAEL012317-PA	8	0	1	many_to_one	AEDAE	AAEL012317
694	Phy0005PK9_DROME	Phy000TCO0_AEDAE	FBpp0311825	AAEL012312-PA	18	7	0.72	one_to_one	AEDAE	AAEL012312
695	Phy0005Y6M_DROME	Phy000TCO1_AEDAE	FBpp0086711	AAEL012306-PA	26	0	1	one_to_one	AEDAE	AAEL012306
696	Phy0005QV5_DROME	Phy000TCO4_AEDAE	FBpp0305334	AAEL012313-PB	24	2	0.923077	one_to_one	AEDAE	AAEL012313
697	Phy0005T6I_DROME	Phy000TCOC_AEDAE	FBpp0083213	AAEL012250-PA	22	1	0.956522	one_to_many	AEDAE	AAEL012250
698	Phy0005U62_DROME	Phy000TCOX_AEDAE	FBpp0310544	AAEL012207-PF	31	0	1	one_to_one	AEDAE	AAEL012207
699	Phy0005U65_DROME	Phy000TCP1_AEDAE	FBpp0084586	AAEL012208-PA	4	0	1	many_to_one	AEDAE	AAEL012208
700	Phy003ZXHI_DROME	Phy000TCP1_AEDAE	FBpp0292295	AAEL012208-PA	3	0	1	many_to_one	AEDAE	AAEL012208
701	Phy0005U66_DROME	Phy000TCP2_AEDAE	FBpp0084614	AAEL012209-PA	22	3	0.88	one_to_one	AEDAE	AAEL012209
702	Phy0005MPV_DROME	Phy000TCPH_AEDAE	FBpp0303631	AAEL012556-PA	6	0	1	many_to_one	AEDAE	AAEL012556
703	Phy0005OA3_DROME	Phy000TCPH_AEDAE	FBpp0291871	AAEL012556-PA	1	0	1	many_to_many	AEDAE	AAEL012556
704	Phy0005Y7M_DROME	Phy000TCPQ_AEDAE	FBpp0086707	AAEL012327-PA	9	0	1	one_to_one	AEDAE	AAEL012327
705	Phy0005XYS_DROME	Phy000TCPU_AEDAE	FBpp0293503	AAEL012326-PA	319	9	0.972561	one_to_one	AEDAE	AAEL012326
706	Phy0005Z5E_DROME	Phy000TCPV_AEDAE	FBpp0071596	AAEL012330-PA	21	8	0.724138	one_to_one	AEDAE	AAEL012330
707	Phy001QLOA_DROME	Phy000TCPW_AEDAE	FBpp0289521	AAEL012323-PA	18	2	0.9	one_to_many	AEDAE	AAEL012323
708	Phy0005XO8_DROME	Phy000TCQ3_AEDAE	FBpp0308512	AAEL012279-PA	10	0	1	one_to_one	AEDAE	AAEL012279
709	Phy0024LHB_DROME	Phy000TCQ5_AEDAE	FBpp0289146	AAEL012276-PA	9	1	0.9	one_to_one	AEDAE	AAEL012276
710	Phy0005XR3_DROME	Phy000TCQ6_AEDAE	FBpp0087367	AAEL012280-PA	20	1	0.952381	one_to_one	AEDAE	AAEL012280
711	Phy0005RKT_DROME	Phy000TCQA_AEDAE	FBpp0078399	AAEL012026-PE	9	1	0.9	one_to_one	AEDAE	AAEL012026
712	Phy0005TIU_DROME	Phy000TCQD_AEDAE	FBpp0083665	AAEL012025-PA	10	0	1	one_to_one	AEDAE	AAEL012025
713	Phy0005RKS_DROME	Phy000TCQE_AEDAE	FBpp0311965	AAEL012035-PA	12	0	1	one_to_one	AEDAE	AAEL012035
714	Phy0005RKW_DROME	Phy000TCQH_AEDAE	FBpp0078392	AAEL012031-PA	7	0	1	one_to_one	AEDAE	AAEL012031
715	Phy0005MOT_DROME	Phy000TCR1_AEDAE	FBpp0303492	AAEL011992-PD	10	0	1	one_to_one	AEDAE	AAEL011992
716	Phy0005N57_DROME	Phy000TCR2_AEDAE	FBpp0077144	AAEL011988-PA	31	1	0.96875	one_to_one	AEDAE	AAEL011988
717	Phy0005OMA_DROME	Phy000TCR3_AEDAE	FBpp0309707	AAEL011987-PC	10	0	1	one_to_one	AEDAE	AAEL011987
718	Phy0005YX1_DROME	Phy000TCR6_AEDAE	FBpp0311843	AAEL011995-PA	8	2	0.8	one_to_one	AEDAE	AAEL011995
719	Phy0005MQG_DROME	Phy000TCR7_AEDAE	FBpp0077740	AAEL011989-PA	19	2	0.904762	one_to_one	AEDAE	AAEL011989
720	Phy0005PF0_DROME	Phy000TCRC_AEDAE	FBpp0073069	AAEL011996-PA	9	0	1	one_to_one	AEDAE	AAEL011996
721	Phy0005NYO_DROME	Phy000TCRE_AEDAE	FBpp0079746	AAEL012629-PA	9	0	1	one_to_one	AEDAE	AAEL012629
722	Phy0005QCM_DROME	Phy000TCRS_AEDAE	FBpp0303945	AAEL012472-PA	16	3	0.842105	one_to_many	AEDAE	AAEL012472
723	Phy0005SU4_DROME	Phy000TCRX_AEDAE	FBpp0082713	AAEL012059-PB	14	0	1	one_to_many	AEDAE	AAEL012059
724	Phy0005SL0_DROME	Phy000TCS2_AEDAE	FBpp0082350	AAEL012064-PB	51	1	0.980769	one_to_one	AEDAE	AAEL012064
725	Phy0024KZU_DROME	Phy000TCSA_AEDAE	FBpp0309729	AAEL019545-PA	5	0	1	one_to_one	AEDAE	AAEL019545
726	Phy0005RAP_DROME	Phy000TCSL_AEDAE	FBpp0078077	AAEL019972-PA	7	0	1	one_to_one	AEDAE	AAEL019972
727	Phy0005RE2_DROME	Phy000TCSR_AEDAE	FBpp0078208	AAEL012131-PB	104	3	0.971963	one_to_many	AEDAE	AAEL012131
728	Phy0005OF2_DROME	Phy000TCSV_AEDAE	FBpp0310367	AAEL012144-PA	99	0	1	one_to_one	AEDAE	AAEL012144
729	Phy0005WBK_DROME	Phy000TCT6_AEDAE	FBpp0074107	AAEL012195-PA	11	0	1	many_to_one	AEDAE	AAEL012195
730	Phy0005MYR_DROME	Phy000TCT6_AEDAE	FBpp0077413	AAEL012195-PA	11	0	1	many_to_one	AEDAE	AAEL012195
731	Phy0005Q8B_DROME	Phy000TCT8_AEDAE	FBpp0075839	AAEL012202-PA	9	1	0.9	one_to_one	AEDAE	AAEL012202
732	Phy0005NX1_DROME	Phy000TCTC_AEDAE	FBpp0079712	AAEL012199-PA	93	85	0.522472	one_to_many	AEDAE	AAEL012199
733	Phy0024LKE_DROME	Phy000TCTM_AEDAE	FBpp0306561	AAEL011924-PA	61	0	1	one_to_one	AEDAE	AAEL011924
734	Phy0005XNS_DROME	Phy000TCU9_AEDAE	FBpp0087468	AAEL011951-PB	122	55	0.689266	one_to_many	AEDAE	AAEL011951
735	Phy0005XNS_DROME	Phy000TCUA_AEDAE	FBpp0087468	AAEL011954-PB	124	55	0.692737	one_to_many	AEDAE	AAEL011954
736	Phy0005X8H_DROME	Phy000TCUC_AEDAE	FBpp0311261	AAEL011950-PC	15	1	0.9375	one_to_one	AEDAE	AAEL011950
737	Phy000PIS3_DROME	Phy000TCUR_AEDAE	FBpp0112133	AAEL012038-PA	1	0	1	many_to_many	AEDAE	AAEL012038
738	Phy0005ZEI_DROME	Phy000TCUS_AEDAE	FBpp0072021	AAEL012040-PA	1	0	1	many_to_many	AEDAE	AAEL012040
739	Phy0005YOL_DROME	Phy000TCUT_AEDAE	FBpp0088515	AAEL012037-PA	101	1	0.990196	many_to_many	AEDAE	AAEL012037
740	Phy000PIXU_DROME	Phy000TCUT_AEDAE	FBpp0084970	AAEL012037-PA	101	1	0.990196	many_to_many	AEDAE	AAEL012037
741	Phy0005MPO_DROME	Phy000TCV3_AEDAE	FBpp0077758	AAEL011888-PA	36	6	0.857143	many_to_many	AEDAE	AAEL011888
742	Phy0005T1W_DROME	Phy000TCV3_AEDAE	FBpp0083021	AAEL011888-PA	41	7	0.854167	many_to_many	AEDAE	AAEL011888
743	Phy0005MPQ_DROME	Phy000TCV3_AEDAE	FBpp0077712	AAEL011888-PA	9	1	0.9	many_to_many	AEDAE	AAEL011888
744	Phy0005O2G_DROME	Phy000TCV3_AEDAE	FBpp0311760	AAEL011888-PA	39	5	0.886364	many_to_many	AEDAE	AAEL011888
745	Phy00375VS_DROME	Phy000TCV3_AEDAE	FBpp0311761	AAEL011888-PA	39	5	0.886364	many_to_many	AEDAE	AAEL011888
746	Phy0005MPP_DROME	Phy000TCV3_AEDAE	FBpp0077757	AAEL011888-PA	40	9	0.816327	many_to_many	AEDAE	AAEL011888
747	Phy0005MPO_DROME	Phy000TCV4_AEDAE	FBpp0077758	AAEL011889-PD	38	5	0.883721	many_to_many	AEDAE	AAEL011889
748	Phy00375VS_DROME	Phy000TCV4_AEDAE	FBpp0311761	AAEL011889-PD	44	4	0.916667	many_to_many	AEDAE	AAEL011889
749	Phy0005MPP_DROME	Phy000TCV4_AEDAE	FBpp0077757	AAEL011889-PD	45	8	0.849057	many_to_many	AEDAE	AAEL011889
750	Phy0005O2G_DROME	Phy000TCV4_AEDAE	FBpp0311760	AAEL011889-PD	44	4	0.916667	many_to_many	AEDAE	AAEL011889
751	Phy0005MPQ_DROME	Phy000TCV4_AEDAE	FBpp0077712	AAEL011889-PD	12	1	0.923077	many_to_many	AEDAE	AAEL011889
752	Phy0005T1W_DROME	Phy000TCV4_AEDAE	FBpp0083021	AAEL011889-PD	42	5	0.893617	many_to_many	AEDAE	AAEL011889
753	Phy0005MPO_DROME	Phy000TCV5_AEDAE	FBpp0077758	AAEL011891-PA	38	5	0.883721	many_to_many	AEDAE	AAEL011891
754	Phy00375VS_DROME	Phy000TCV5_AEDAE	FBpp0311761	AAEL011891-PA	43	5	0.895833	many_to_many	AEDAE	AAEL011891
755	Phy0005T1W_DROME	Phy000TCV5_AEDAE	FBpp0083021	AAEL011891-PA	42	6	0.875	many_to_many	AEDAE	AAEL011891
756	Phy0005MPQ_DROME	Phy000TCV5_AEDAE	FBpp0077712	AAEL011891-PA	12	1	0.923077	many_to_many	AEDAE	AAEL011891
757	Phy0005MPP_DROME	Phy000TCV5_AEDAE	FBpp0077757	AAEL011891-PA	46	8	0.851852	many_to_many	AEDAE	AAEL011891
758	Phy0005O2G_DROME	Phy000TCV5_AEDAE	FBpp0311760	AAEL011891-PA	43	5	0.895833	many_to_many	AEDAE	AAEL011891
759	Phy0005V35_DROME	Phy000TCV7_AEDAE	FBpp0305905	AAEL011881-PA	30	0	1	one_to_one	AEDAE	AAEL011881
760	Phy004DEKZ_DROME	Phy000TCVC_AEDAE	FBpp0303401	AAEL012743-PB	12	0	1	one_to_one	AEDAE	AAEL012743
761	Phy0005UJH_DROME	Phy000TCVG_AEDAE	FBpp0297347	AAEL012740-PB	11	0	1	one_to_one	AEDAE	AAEL012740
762	Phy0005NSN_DROME	Phy000TCVR_AEDAE	FBpp0079527	AAEL012960-PA	47	0	1	one_to_one	AEDAE	AAEL012960
763	Phy00FGRXB_DROME	Phy000TCVU_AEDAE	FBpp0428470	AAEL012100-PA	1	0	1	many_to_many	AEDAE	AAEL012100
764	Phy000PJVX_DROME	Phy000TCVU_AEDAE	FBpp0428478	AAEL012100-PA	1	0	1	many_to_many	AEDAE	AAEL012100
765	Phy0005VJO_DROME	Phy000TCVU_AEDAE	FBpp0071223	AAEL012100-PA	1	0	1	many_to_many	AEDAE	AAEL012100
766	Phy00FGRUF_DROME	Phy000TCVU_AEDAE	FBpp0428467	AAEL012100-PA	1	0	1	many_to_many	AEDAE	AAEL012100
767	Phy0005W06_DROME	Phy000TCVU_AEDAE	FBpp0073668	AAEL012100-PA	1	0	1	many_to_many	AEDAE	AAEL012100
768	Phy000PK0M_DROME	Phy000TCVU_AEDAE	FBpp0428481	AAEL012100-PA	1	0	1	many_to_many	AEDAE	AAEL012100
769	Phy0005TIL_DROME	Phy000TCVU_AEDAE	FBpp0083659	AAEL012100-PA	7	0	1	many_to_one	AEDAE	AAEL012100
770	Phy007BV1Z_DROME	Phy000TCVU_AEDAE	FBpp0428464	AAEL012100-PA	1	0	1	many_to_many	AEDAE	AAEL012100
771	Phy00FGRUO_DROME	Phy000TCVU_AEDAE	FBpp0428472	AAEL012100-PA	1	0	1	many_to_many	AEDAE	AAEL012100
772	Phy0005VJP_DROME	Phy000TCVU_AEDAE	FBpp0071224	AAEL012100-PA	1	0	1	many_to_many	AEDAE	AAEL012100
773	Phy00FGRXO_DROME	Phy000TCVU_AEDAE	FBpp0428471	AAEL012100-PA	1	0	1	many_to_many	AEDAE	AAEL012100
774	Phy00FGRRL_DROME	Phy000TCVU_AEDAE	FBpp0428480	AAEL012100-PA	1	0	1	many_to_many	AEDAE	AAEL012100
775	Phy00FGRSS_DROME	Phy000TCVU_AEDAE	FBpp0428469	AAEL012100-PA	1	0	1	many_to_many	AEDAE	AAEL012100
776	Phy00FGRZ3_DROME	Phy000TCVU_AEDAE	FBpp0428466	AAEL012100-PA	1	0	1	many_to_many	AEDAE	AAEL012100
777	Phy0005VJQ_DROME	Phy000TCVU_AEDAE	FBpp0071225	AAEL012100-PA	1	0	1	many_to_many	AEDAE	AAEL012100
778	Phy0005U2W_DROME	Phy000TCVW_AEDAE	FBpp0084440	AAEL012096-PA	40	0	1	one_to_one	AEDAE	AAEL012096
779	Phy0005TH6_DROME	Phy000TCVX_AEDAE	FBpp0083630	AAEL012105-PA	10	0	1	one_to_one	AEDAE	AAEL012105
780	Phy0005TO4_DROME	Phy000TCVY_AEDAE	FBpp0311982	AAEL012095-PA	179	4	0.978142	one_to_one	AEDAE	AAEL012095
781	Phy0005T58_DROME	Phy000TCVZ_AEDAE	FBpp0083146	AAEL012107-PA	2	0	1	one_to_one	AEDAE	AAEL012107
782	Phy0005REE_DROME	Phy000TCW7_AEDAE	FBpp0070041	AAEL012094-PA	14	2	0.875	one_to_one	AEDAE	AAEL012094
783	Phy0005RLI_DROME	Phy000TCW9_AEDAE	FBpp0078379	AAEL012102-PB	10	0	1	one_to_one	AEDAE	AAEL012102
784	Phy0005Q5E_DROME	Phy000TCWI_AEDAE	FBpp0075932	AAEL011939-PA	10	0	1	one_to_one	AEDAE	AAEL011939
785	Phy0005Q5F_DROME	Phy000TCWK_AEDAE	FBpp0075970	AAEL024063-PA	8	0	1	one_to_one	AEDAE	AAEL024063
786	Phy0005PWS_DROME	Phy000TCX0_AEDAE	FBpp0099504	AAEL027674-PA	74	2	0.973684	one_to_one	AEDAE	AAEL027674
787	Phy0005YFL_DROME	Phy000TCX3_AEDAE	FBpp0086399	AAEL011972-PA	11	0	1	one_to_one	AEDAE	AAEL011972
788	Phy0005UJG_DROME	Phy000TCX4_AEDAE	FBpp0085137	AAEL011985-PA	10	0	1	one_to_one	AEDAE	AAEL011985
789	Phy0005TAX_DROME	Phy000TCX7_AEDAE	FBpp0083396	AAEL011979-PA	82	0	1	one_to_one	AEDAE	AAEL011979
790	Phy0005TAU_DROME	Phy000TCX8_AEDAE	FBpp0306773	AAEL011986-PB	8	0	1	one_to_one	AEDAE	AAEL011986
791	Phy0005PEI_DROME	Phy000TCXH_AEDAE	FBpp0305196	AAEL011981-PA	84	1	0.988235	one_to_one	AEDAE	AAEL011981
792	Phy0005V0X_DROME	Phy000TCXL_AEDAE	FBpp0311478	AAEL011848-PA	12	0	1	one_to_one	AEDAE	AAEL011848
793	Phy0005WW3_DROME	Phy000TCXX_AEDAE	FBpp0112608	AAEL011815-PA	17	0	1	one_to_one	AEDAE	AAEL011815
794	Phy0005WOB_DROME	Phy000TCYA_AEDAE	FBpp0076990	AAEL011832-PA	9	0	1	one_to_one	AEDAE	AAEL011832
795	Phy0005O6S_DROME	Phy000TCYK_AEDAE	FBpp0288439	AAEL012023-PA	10	0	1	one_to_one	AEDAE	AAEL012023
796	Phy0024LLF_DROME	Phy000TCZ9_AEDAE	FBpp0291001	AAEL011746-PC	22	1	0.956522	one_to_one	AEDAE	AAEL011746
797	Phy0005YLI_DROME	Phy000TCZB_AEDAE	FBpp0086132	AAEL011736-PA	87	4	0.956044	one_to_one	AEDAE	AAEL011736
798	Phy00EB3XI_DROME	Phy000TCZI_AEDAE	FBpp0423045	AAEL011740-PA	6	0	1	one_to_one	AEDAE	AAEL011740
799	Phy006F8HO_DROME	Phy000TCZM_AEDAE	FBpp0304202	AAEL011742-PC	11	1	0.916667	one_to_one	AEDAE	AAEL011742
800	Phy0005R2M_DROME	Phy000TCZN_AEDAE	FBpp0074660	AAEL011745-PA	9	0	1	one_to_one	AEDAE	AAEL011745
801	Phy0005U6V_DROME	Phy000TCZO_AEDAE	FBpp0084641	AAEL011737-PA	8	0	1	one_to_one	AEDAE	AAEL011737
802	Phy0005SQB_DROME	Phy000TCZR_AEDAE	FBpp0082543	AAEL011738-PA	8	0	1	one_to_many	AEDAE	AAEL011738
803	Phy0005RET_DROME	Phy000TCZS_AEDAE	FBpp0078606	AAEL011744-PB	286	1	0.996516	one_to_one	AEDAE	AAEL011744
804	Phy003ZYHJ_DROME	Phy000TCZY_AEDAE	FBpp0309341	AAEL011962-PG	9	0	1	one_to_one	AEDAE	AAEL011962
805	Phy0005VZD_DROME	Phy000TCZZ_AEDAE	FBpp0309168	AAEL011960-PA	10	0	1	one_to_one	AEDAE	AAEL011960
806	Phy0005V75_DROME	Phy000TD01_AEDAE	FBpp0309418	AAEL019945-PA	14	5	0.736842	one_to_many	AEDAE	AAEL019945
807	Phy0005V75_DROME	Phy000TD03_AEDAE	FBpp0309418	AAEL019944-PA	11	5	0.6875	one_to_many	AEDAE	AAEL019944
808	Phy0005TWA_DROME	Phy000TD05_AEDAE	FBpp0308365	AAEL026805-PA	200	6	0.970874	one_to_one	AEDAE	AAEL026805
809	Phy0005SVY_DROME	Phy000TD09_AEDAE	FBpp0082802	AAEL011965-PA	19	0	1	one_to_one	AEDAE	AAEL011965
810	Phy0005W8Z_DROME	Phy000TD0E_AEDAE	FBpp0074017	AAEL025082-PA	65	42	0.607477	many_to_many	AEDAE	AAEL025082
811	Phy0005QZR_DROME	Phy000TD0G_AEDAE	FBpp0074784	AAEL011756-PB	99	3	0.970588	one_to_many	AEDAE	AAEL011756
812	Phy0005TH5_DROME	Phy000TD0I_AEDAE	FBpp0310876	AAEL025877-PA	10	0	1	one_to_one	AEDAE	AAEL025877
813	Phy006IL0F_DROME	Phy000TD0N_AEDAE	FBpp0423258	AAEL011659-PA	9	0	1	many_to_one	AEDAE	AAEL011659
814	Phy0005YDS_DROME	Phy000TD0N_AEDAE	FBpp0309024	AAEL011659-PA	1	0	1	many_to_many	AEDAE	AAEL011659
815	Phy0005YC8_DROME	Phy000TD0Q_AEDAE	FBpp0086531	AAEL011666-PA	9	0	1	one_to_one	AEDAE	AAEL011666
816	Phy0005YKU_DROME	Phy000TD0R_AEDAE	FBpp0086205	AAEL011655-PA	31	0	1	one_to_one	AEDAE	AAEL011655
817	Phy0005S1P_DROME	Phy000TD0S_AEDAE	FBpp0290407	AAEL011657-PA	49	5	0.907407	one_to_one	AEDAE	AAEL011657
818	Phy0005YIR_DROME	Phy000TD0U_AEDAE	FBpp0086269	AAEL011656-PA	10	0	1	one_to_one	AEDAE	AAEL011656
819	Phy0005U0F_DROME	Phy000TD0V_AEDAE	FBpp0307987	AAEL011661-PA	7	0	1	one_to_one	AEDAE	AAEL011661
820	Phy007BUUG_DROME	Phy000TD0X_AEDAE	FBpp0307573	AAEL011665-PA	2	0	1	many_to_one	AEDAE	AAEL011665
821	Phy0005WM2_DROME	Phy000TD0X_AEDAE	FBpp0307029	AAEL011665-PA	2	0	1	many_to_one	AEDAE	AAEL011665
822	Phy000PI85_DROME	Phy000TD0Z_AEDAE	FBpp0074557	AAEL011654-PB	92	0	1	one_to_one	AEDAE	AAEL011654
823	Phy0005RWN_DROME	Phy000TD13_AEDAE	FBpp0308430	AAEL011653-PA	11	0	1	one_to_one	AEDAE	AAEL011653
824	Phy007BUHZ_DROME	Phy000TD15_AEDAE	FBpp0312404	AAEL011716-PA	90	30	0.75	many_to_many	AEDAE	AAEL011716
825	Phy004DEUG_DROME	Phy000TD15_AEDAE	FBpp0303108	AAEL011716-PA	104	28	0.787879	many_to_many	AEDAE	AAEL011716
826	Phy0005YPH_DROME	Phy000TD1D_AEDAE	FBpp0291497	AAEL011763-PA	96	1	0.989691	one_to_many	AEDAE	AAEL011763
827	Phy0005V5H_DROME	Phy000TD1M_AEDAE	FBpp0070649	AAEL011801-PA	4	0	1	one_to_one	AEDAE	AAEL011801
828	Phy0005VRF_DROME	Phy000TD1P_AEDAE	FBpp0073312	AAEL011799-PA	8	0	1	one_to_one	AEDAE	AAEL011799
829	Phy0005SSS_DROME	Phy000TD21_AEDAE	FBpp0311409	AAEL012218-PA	7	5	0.583333	one_to_one	AEDAE	AAEL012218
830	Phy0005ST0_DROME	Phy000TD22_AEDAE	FBpp0291707	AAEL012220-PA	1	0	1	one_to_one	AEDAE	AAEL012220
831	Phy000PJ1U_DROME	Phy000TD25_AEDAE	FBpp0271735	AAEL012217-PA	208	6	0.971963	many_to_many	AEDAE	AAEL012217
832	Phy0005UB5_DROME	Phy000TD25_AEDAE	FBpp0311398	AAEL012217-PA	228	3	0.987013	many_to_many	AEDAE	AAEL012217
833	Phy0005Q87_DROME	Phy000TD25_AEDAE	FBpp0075867	AAEL012217-PA	180	9	0.952381	many_to_many	AEDAE	AAEL012217
834	Phy0005VOQ_DROME	Phy000TD25_AEDAE	FBpp0071435	AAEL012217-PA	198	10	0.951923	many_to_many	AEDAE	AAEL012217
835	Phy0005UB4_DROME	Phy000TD25_AEDAE	FBpp0304704	AAEL012217-PA	227	3	0.986957	many_to_many	AEDAE	AAEL012217
836	Phy0005ODX_DROME	Phy000TD25_AEDAE	FBpp0423085	AAEL012217-PA	160	39	0.80402	many_to_many	AEDAE	AAEL012217
837	Phy0005VOR_DROME	Phy000TD25_AEDAE	FBpp0071421	AAEL012217-PA	204	12	0.944444	many_to_many	AEDAE	AAEL012217
838	Phy00EB3XD_DROME	Phy000TD25_AEDAE	FBpp0422992	AAEL012217-PA	227	4	0.982684	many_to_many	AEDAE	AAEL012217
839	Phy000PILO_DROME	Phy000TD2U_AEDAE	FBpp0113069	AAEL019745-PA	64	3	0.955224	one_to_one	AEDAE	AAEL019745
840	Phy0005VQA_DROME	Phy000TD31_AEDAE	FBpp0304657	AAEL012073-PA	16	0	1	one_to_one	AEDAE	AAEL012073
841	Phy0005VW0_DROME	Phy000TD32_AEDAE	FBpp0073508	AAEL012078-PA	13	4	0.764706	one_to_one	AEDAE	AAEL012078
842	Phy0005RUI_DROME	Phy000TD37_AEDAE	FBpp0081281	AAEL012084-PA	5	1	0.833333	many_to_one	AEDAE	AAEL012084
843	Phy0005WLZ_DROME	Phy000TD37_AEDAE	FBpp0309477	AAEL012084-PA	1	0	1	many_to_one	AEDAE	AAEL012084
844	Phy0005RUJ_DROME	Phy000TD39_AEDAE	FBpp0081310	AAEL012076-PB	7	0	1	one_to_one	AEDAE	AAEL012076
845	Phy0005S13_DROME	Phy000TD3A_AEDAE	FBpp0081600	AAEL012071-PG	163	2	0.987879	one_to_one	AEDAE	AAEL012071
846	Phy0005OVO_DROME	Phy000TD3C_AEDAE	FBpp0091112	AAEL027872-PA	47	13	0.783333	one_to_one	AEDAE	AAEL027872
847	Phy0005PBT_DROME	Phy000TD3F_AEDAE	FBpp0072932	AAEL012069-PC	24	0	1	many_to_one	AEDAE	AAEL012069
848	Phy000PII3_DROME	Phy000TD3F_AEDAE	FBpp0085780	AAEL012069-PC	15	9	0.625	many_to_one	AEDAE	AAEL012069
849	Phy0005OZM_DROME	Phy000TD3V_AEDAE	FBpp0072452	AAEL011567-PD	58	3	0.95082	many_to_one	AEDAE	AAEL011567
850	Phy0005PB8_DROME	Phy000TD3V_AEDAE	FBpp0072956	AAEL011567-PD	63	1	0.984375	many_to_one	AEDAE	AAEL011567
851	Phy0005NRO_DROME	Phy000TD3W_AEDAE	FBpp0079471	AAEL011568-PA	9	0	1	one_to_one	AEDAE	AAEL011568
852	Phy0005PN4_DROME	Phy000TD40_AEDAE	FBpp0304377	AAEL012014-PA	34	0	1	one_to_one	AEDAE	AAEL012014
853	Phy0005PJW_DROME	Phy000TD43_AEDAE	FBpp0076833	AAEL012016-PA	29	2	0.935484	one_to_one	AEDAE	AAEL012016
854	Phy006F8RV_DROME	Phy000TD45_AEDAE	FBpp0304166	AAEL012015-PA	61	1	0.983871	one_to_many	AEDAE	AAEL012015
855	Phy0005VC8_DROME	Phy000TD4C_AEDAE	FBpp0291553	AAEL011470-PB	16	0	1	one_to_one	AEDAE	AAEL011470
856	Phy0005VC7_DROME	Phy000TD4F_AEDAE	FBpp0311459	AAEL011471-PG	11	0	1	one_to_one	AEDAE	AAEL011471
857	Phy003ZY0L_DROME	Phy000TD4G_AEDAE	FBpp0293897	AAEL011473-PB	41	6	0.87234	one_to_one	AEDAE	AAEL011473
858	Phy0005V2L_DROME	Phy000TD4K_AEDAE	FBpp0070565	AAEL011476-PA	9	0	1	one_to_one	AEDAE	AAEL011476
859	Phy0005P29_DROME	Phy000TD4L_AEDAE	FBpp0072562	AAEL011480-PA	20	0	1	one_to_many	AEDAE	AAEL011480
860	Phy006IJP8_DROME	Phy000TD4P_AEDAE	FBpp0428099	AAEL024516-PA	139	0	1	one_to_one	AEDAE	AAEL024516
861	Phy0005N9W_DROME	Phy000TD4V_AEDAE	FBpp0078744	AAEL011584-PA	17	16	0.515152	many_to_one	AEDAE	AAEL011584
862	Phy0005O7C_DROME	Phy000TD4V_AEDAE	FBpp0080096	AAEL011584-PA	12	11	0.521739	many_to_one	AEDAE	AAEL011584
863	Phy0005VAP_DROME	Phy000TD4Y_AEDAE	FBpp0309042	AAEL011603-PA	18	1	0.947368	one_to_one	AEDAE	AAEL011603
864	Phy0005WLO_DROME	Phy000TD53_AEDAE	FBpp0074530	AAEL011597-PG	10	1	0.909091	many_to_one	AEDAE	AAEL011597
865	Phy0005WLL_DROME	Phy000TD53_AEDAE	FBpp0074511	AAEL011597-PG	11	0	1	many_to_one	AEDAE	AAEL011597
866	Phy0005NLI_DROME	Phy000TD57_AEDAE	FBpp0079218	AAEL027018-PA	18	3	0.857143	one_to_one	AEDAE	AAEL027018
867	Phy0005PJ5_DROME	Phy000TD5O_AEDAE	FBpp0311276	AAEL011873-PC	8	1	0.888889	one_to_one	AEDAE	AAEL011873
868	Phy0005UAU_DROME	Phy000TD5P_AEDAE	FBpp0084775	AAEL011871-PA	12	1	0.923077	many_to_one	AEDAE	AAEL011871
869	Phy0005PJ3_DROME	Phy000TD5P_AEDAE	FBpp0297223	AAEL011871-PA	13	0	1	many_to_one	AEDAE	AAEL011871
870	Phy0005W5S_DROME	Phy000TD5U_AEDAE	FBpp0073866	AAEL011522-PE	1	0	1	many_to_many	AEDAE	AAEL011522
871	Phy007BUKE_DROME	Phy000TD5W_AEDAE	FBpp0310692	AAEL019927-PA	78	0	1	one_to_one	AEDAE	AAEL019927
872	Phy0005NVV_DROME	Phy000TD60_AEDAE	FBpp0079616	AAEL011793-PB	11	0	1	one_to_one	AEDAE	AAEL011793
873	Phy0005VB3_DROME	Phy000TD61_AEDAE	FBpp0070871	AAEL011789-PD	13	0	1	one_to_one	AEDAE	AAEL011789
874	Phy0005XGZ_DROME	Phy000TD63_AEDAE	FBpp0087774	AAEL011790-PA	9	0	1	one_to_one	AEDAE	AAEL011790
875	Phy0005YDY_DROME	Phy000TD69_AEDAE	FBpp0086475	AAEL011912-PA	21	0	1	one_to_one	AEDAE	AAEL011912
876	Phy000PJD1_DROME	Phy000TD6E_AEDAE	FBpp0091054	AAEL027797-PA	31	21	0.596154	many_to_many	AEDAE	AAEL027797
877	Phy000PJD0_DROME	Phy000TD6E_AEDAE	FBpp0091050	AAEL027797-PA	31	21	0.596154	many_to_many	AEDAE	AAEL027797
878	Phy000PJD2_DROME	Phy000TD6E_AEDAE	FBpp0091080	AAEL027797-PA	27	22	0.55102	many_to_many	AEDAE	AAEL027797
879	Phy000PJD4_DROME	Phy000TD6E_AEDAE	FBpp0091107	AAEL027797-PA	30	22	0.576923	many_to_many	AEDAE	AAEL027797
880	Phy0005OVK_DROME	Phy000TD6E_AEDAE	FBpp0091110	AAEL027797-PA	31	21	0.596154	many_to_many	AEDAE	AAEL027797
881	Phy000PK3E_DROME	Phy000TD6I_AEDAE	FBpp0305270	AAEL011504-PA	299	125	0.705189	one_to_one	AEDAE	AAEL011504
882	Phy0005R4L_DROME	Phy000TD6S_AEDAE	FBpp0074609	AAEL011776-PA	12	1	0.923077	one_to_one	AEDAE	AAEL011776
883	Phy0005QKB_DROME	Phy000TD6T_AEDAE	FBpp0304214	AAEL011781-PA	9	0	1	one_to_one	AEDAE	AAEL011781
884	Phy0005QEZ_DROME	Phy000TD6V_AEDAE	FBpp0311496	AAEL011782-PA	30	0	1	one_to_one	AEDAE	AAEL011782
885	Phy0005QF0_DROME	Phy000TD6W_AEDAE	FBpp0075581	AAEL011778-PA	24	0	1	one_to_one	AEDAE	AAEL011778
886	Phy0005XY4_DROME	Phy000TD77_AEDAE	FBpp0087094	AAEL011433-PA	28	1	0.965517	one_to_one	AEDAE	AAEL011433
887	Phy0005RRW_DROME	Phy000TD7O_AEDAE	FBpp0081117	AAEL011827-PA	10	0	1	one_to_one	AEDAE	AAEL011827
888	Phy0005QCM_DROME	Phy000TD7U_AEDAE	FBpp0303945	AAEL014967-PA	14	4	0.777778	one_to_many	AEDAE	AAEL014967
889	Phy0005N8S_DROME	Phy000TD7Y_AEDAE	FBpp0312171	AAEL011371-PA	10	1	0.909091	one_to_one	AEDAE	AAEL011371
890	Phy0005R43_DROME	Phy000TD8A_AEDAE	FBpp0074595	AAEL011415-PB	60	5	0.923077	one_to_one	AEDAE	AAEL011415
891	Phy0005RP7_DROME	Phy000TD8J_AEDAE	FBpp0081203	AAEL011428-PA	10	0	1	many_to_many	AEDAE	AAEL011428
892	Phy0005XYQ_DROME	Phy000TD8J_AEDAE	FBpp0087106	AAEL011428-PA	8	1	0.888889	many_to_many	AEDAE	AAEL011428
893	Phy0005ZFZ_DROME	Phy000TD8P_AEDAE	FBpp0072151	AAEL011425-PA	20	2	0.909091	one_to_one	AEDAE	AAEL011425
894	Phy0005Z5K_DROME	Phy000TD8Q_AEDAE	FBpp0311599	AAEL011414-PF	17	1	0.944444	one_to_one	AEDAE	AAEL011414
895	Phy0005Q8N_DROME	Phy000TD8Z_AEDAE	FBpp0075846	AAEL023454-PA	150	0	1	one_to_one	AEDAE	AAEL023454
896	Phy0005T5J_DROME	Phy000TD95_AEDAE	FBpp0083151	AAEL011399-PB	7	0	1	one_to_one	AEDAE	AAEL011399
897	Phy0005TWJ_DROME	Phy000TD96_AEDAE	FBpp0084240	AAEL011395-PD	20	1	0.952381	one_to_one	AEDAE	AAEL011395
898	Phy0005RTZ_DROME	Phy000TD98_AEDAE	FBpp0081263	AAEL011391-PA	16	3	0.842105	one_to_one	AEDAE	AAEL011391
899	Phy0005OFL_DROME	Phy000TD9A_AEDAE	FBpp0080394	AAEL011397-PA	6	0	1	one_to_one	AEDAE	AAEL011397
900	Phy0005SH4_DROME	Phy000TD9B_AEDAE	FBpp0082187	AAEL011394-PA	10	0	1	one_to_one	AEDAE	AAEL011394
901	Phy0005NPA_DROME	Phy000TD9J_AEDAE	FBpp0310419	AAEL011330-PB	8	0	1	many_to_many	AEDAE	AAEL011330
902	Phy0005NPC_DROME	Phy000TD9J_AEDAE	FBpp0079417	AAEL011330-PB	9	0	1	many_to_many	AEDAE	AAEL011330
903	Phy0005U6D_DROME	Phy000TDA1_AEDAE	FBpp0084610	AAEL011271-PA	23	1	0.958333	many_to_many	AEDAE	AAEL011271
904	Phy0005XJD_DROME	Phy000TDA6_AEDAE	FBpp0087712	AAEL011283-PB	12	2	0.857143	one_to_one	AEDAE	AAEL011283
905	Phy0005X3W_DROME	Phy000TDAC_AEDAE	FBpp0085418	AAEL011279-PA	7	3	0.7	one_to_one	AEDAE	AAEL011279
906	Phy0005PIC_DROME	Phy000TDAD_AEDAE	FBpp0301699	AAEL011234-PD	38	2	0.95	many_to_many	AEDAE	AAEL011234
907	Phy0005MYP_DROME	Phy000TDAI_AEDAE	FBpp0307127	AAEL011468-PA	16	9	0.64	one_to_one	AEDAE	AAEL011468
908	Phy0005T74_DROME	Phy000TDAY_AEDAE	FBpp0083225	AAEL011303-PA	22	0	1	one_to_one	AEDAE	AAEL011303
909	Phy0005TC1_DROME	Phy000TDB2_AEDAE	FBpp0088505	AAEL011302-PJ	61	0	1	one_to_one	AEDAE	AAEL011302
910	Phy0005U4G_DROME	Phy000TDB6_AEDAE	FBpp0084486	AAEL011307-PA	28	2	0.933333	one_to_one	AEDAE	AAEL011307
911	Phy0005YS4_DROME	Phy000TDB8_AEDAE	FBpp0289083	AAEL010572-PB	10	0	1	one_to_one	AEDAE	AAEL010572
912	Phy0005QC6_DROME	Phy000TDBB_AEDAE	FBpp0075699	AAEL011536-PA	10	0	1	one_to_one	AEDAE	AAEL011536
913	Phy003ZXV6_DROME	Phy000TDBK_AEDAE	FBpp0297761	AAEL011320-PA	17	2	0.894737	many_to_one	AEDAE	AAEL011320
914	Phy0005XI7_DROME	Phy000TDBK_AEDAE	FBpp0087728	AAEL011320-PA	10	9	0.526316	many_to_one	AEDAE	AAEL011320
915	Phy0005YMG_DROME	Phy000TDBP_AEDAE	FBpp0086115	AAEL011317-PA	122	0	1	one_to_one	AEDAE	AAEL011317
916	Phy0005YU5_DROME	Phy000TDBQ_AEDAE	FBpp0311868	AAEL011313-PA	28	2	0.933333	many_to_many	AEDAE	AAEL011313
917	Phy0005YU7_DROME	Phy000TDBQ_AEDAE	FBpp0085804	AAEL011313-PA	27	3	0.9	many_to_many	AEDAE	AAEL011313
918	Phy0005YU4_DROME	Phy000TDBQ_AEDAE	FBpp0085807	AAEL011313-PA	28	3	0.903226	many_to_many	AEDAE	AAEL011313
919	Phy0005YU5_DROME	Phy000TDBR_AEDAE	FBpp0311868	AAEL011314-PA	28	3	0.903226	many_to_many	AEDAE	AAEL011314
920	Phy0005YU4_DROME	Phy000TDBR_AEDAE	FBpp0085807	AAEL011314-PA	28	4	0.875	many_to_many	AEDAE	AAEL011314
921	Phy0005YU7_DROME	Phy000TDBR_AEDAE	FBpp0085804	AAEL011314-PA	27	4	0.870968	many_to_many	AEDAE	AAEL011314
922	Phy0005X62_DROME	Phy000TDBT_AEDAE	FBpp0085348	AAEL011404-PA	53	39	0.576087	many_to_many	AEDAE	AAEL011404
923	Phy0005SBL_DROME	Phy000TDBV_AEDAE	FBpp0306911	AAEL011406-PA	12	0	1	one_to_many	AEDAE	AAEL011406
924	Phy0005MU5_DROME	Phy000TDBX_AEDAE	FBpp0077541	AAEL011409-PA	5	0	1	many_to_many	AEDAE	AAEL011409
925	Phy0005ZDZ_DROME	Phy000TDBX_AEDAE	FBpp0071930	AAEL011409-PA	1	0	1	many_to_many	AEDAE	AAEL011409
926	Phy0005VGQ_DROME	Phy000TDBX_AEDAE	FBpp0071134	AAEL011409-PA	1	0	1	many_to_many	AEDAE	AAEL011409
927	Phy0005Y28_DROME	Phy000TDBX_AEDAE	FBpp0086894	AAEL011409-PA	2	1	0.666667	many_to_many	AEDAE	AAEL011409
928	Phy0005MU6_DROME	Phy000TDBX_AEDAE	FBpp0077542	AAEL011409-PA	2	0	1	many_to_many	AEDAE	AAEL011409
929	Phy0005X4Y_DROME	Phy000TDBX_AEDAE	FBpp0085388	AAEL011409-PA	1	0	1	many_to_many	AEDAE	AAEL011409
930	Phy0005S0G_DROME	Phy000TDBX_AEDAE	FBpp0081506	AAEL011409-PA	1	0	1	many_to_many	AEDAE	AAEL011409
931	Phy0005QBU_DROME	Phy000TDCD_AEDAE	FBpp0075707	AAEL011449-PA	96	52	0.648649	one_to_many	AEDAE	AAEL011449
932	Phy0005PEA_DROME	Phy000TDCP_AEDAE	FBpp0073059	AAEL011459-PD	4	0	1	one_to_one	AEDAE	AAEL011459
933	Phy0005QPZ_DROME	Phy000TDCT_AEDAE	FBpp0075140	AAEL011458-PA	13	12	0.52	many_to_many	AEDAE	AAEL011458
934	Phy0005QQ0_DROME	Phy000TDCT_AEDAE	FBpp0075141	AAEL011458-PA	23	22	0.511111	many_to_one	AEDAE	AAEL011458
935	Phy0005Z2C_DROME	Phy000TDCY_AEDAE	FBpp0071497	AAEL010453-PB	10	0	1	one_to_one	AEDAE	AAEL010453
936	Phy0005R58_DROME	Phy000TDDJ_AEDAE	FBpp0099839	AAEL011561-PA	9	0	1	one_to_one	AEDAE	AAEL011561
937	Phy0005ROG_DROME	Phy000TDDR_AEDAE	FBpp0081207	AAEL011268-PA	46	16	0.741935	one_to_one	AEDAE	AAEL011268
938	Phy0005THY_DROME	Phy000TDDU_AEDAE	FBpp0083647	AAEL011264-PB	39	21	0.65	one_to_many	AEDAE	AAEL011264
939	Phy0005THY_DROME	Phy000TDDV_AEDAE	FBpp0083647	AAEL023091-PA	40	22	0.645161	one_to_many	AEDAE	AAEL023091
940	Phy0005OQK_DROME	Phy000TDE1_AEDAE	FBpp0080847	AAEL011204-PA	16	6	0.727273	many_to_one	AEDAE	AAEL011204
941	Phy0005WFS_DROME	Phy000TDE1_AEDAE	FBpp0309976	AAEL011204-PA	21	1	0.954545	many_to_one	AEDAE	AAEL011204
942	Phy0005V3B_DROME	Phy000TDE1_AEDAE	FBpp0070578	AAEL011204-PA	16	6	0.727273	many_to_one	AEDAE	AAEL011204
943	Phy0005W1H_DROME	Phy000TDE2_AEDAE	FBpp0073719	AAEL011198-PA	62	0	1	one_to_one	AEDAE	AAEL011198
944	Phy0005V9D_DROME	Phy000TDE4_AEDAE	FBpp0311818	AAEL011197-PD	136	0	1	one_to_one	AEDAE	AAEL011197
945	Phy0005U55_DROME	Phy000TDE5_AEDAE	FBpp0084543	AAEL011202-PB	22	1	0.956522	one_to_one	AEDAE	AAEL011202
946	Phy0005ROJ_DROME	Phy000TDE7_AEDAE	FBpp0081209	AAEL011199-PA	10	0	1	one_to_one	AEDAE	AAEL011199
947	Phy007BUN9_DROME	Phy000TDE8_AEDAE	FBpp0311823	AAEL011200-PA	10	0	1	one_to_one	AEDAE	AAEL011200
948	Phy0005TKS_DROME	Phy000TDEA_AEDAE	FBpp0307955	AAEL011206-PA	32	0	1	many_to_one	AEDAE	AAEL011206
949	Phy0005TKT_DROME	Phy000TDEA_AEDAE	FBpp0307956	AAEL011206-PA	30	0	1	many_to_one	AEDAE	AAEL011206
950	Phy0005TKV_DROME	Phy000TDEA_AEDAE	FBpp0083746	AAEL011206-PA	31	0	1	many_to_one	AEDAE	AAEL011206
951	Phy0005TKU_DROME	Phy000TDEA_AEDAE	FBpp0083745	AAEL011206-PA	31	0	1	many_to_one	AEDAE	AAEL011206
952	Phy0005S5Z_DROME	Phy000TDEA_AEDAE	FBpp0081799	AAEL011206-PA	30	0	1	many_to_one	AEDAE	AAEL011206
953	Phy0005TKR_DROME	Phy000TDEA_AEDAE	FBpp0310703	AAEL011206-PA	30	0	1	many_to_one	AEDAE	AAEL011206
954	Phy0005PVD_DROME	Phy000TDEG_AEDAE	FBpp0311288	AAEL013764-PA	12	0	1	many_to_many	AEDAE	AAEL013764
955	Phy0005UC6_DROME	Phy000TDEG_AEDAE	FBpp0308293	AAEL013764-PA	1	0	1	many_to_many	AEDAE	AAEL013764
956	Phy0005POG_DROME	Phy000TDEL_AEDAE	FBpp0076647	AAEL011242-PA	12	0	1	one_to_one	AEDAE	AAEL011242
957	Phy0005WUK_DROME	Phy000TDEY_AEDAE	FBpp0110565	AAEL011222-PA	127	0	1	one_to_one	AEDAE	AAEL011222
958	Phy0005NJG_DROME	Phy000TDF2_AEDAE	FBpp0079182	AAEL011233-PA	16	8	0.666667	one_to_one	AEDAE	AAEL011233
959	Phy0005R6D_DROME	Phy000TDF4_AEDAE	FBpp0312390	AAEL011231-PA	13	2	0.866667	one_to_one	AEDAE	AAEL011231
960	Phy0005XTF_DROME	Phy000TDFD_AEDAE	FBpp0087300	AAEL011705-PD	1	0	1	many_to_many	AEDAE	AAEL011705
961	Phy004DEN2_DROME	Phy000TDFF_AEDAE	FBpp0301831	AAEL011703-PG	13	0	1	one_to_one	AEDAE	AAEL011703
962	Phy0005MSA_DROME	Phy000TDFG_AEDAE	FBpp0290309	AAEL011711-PA	12	2	0.857143	many_to_one	AEDAE	AAEL011711
963	Phy0005Y23_DROME	Phy000TDFG_AEDAE	FBpp0311394	AAEL011711-PA	14	0	1	many_to_one	AEDAE	AAEL011711
964	Phy004DF5L_DROME	Phy000TDFI_AEDAE	FBpp0302660	AAEL011702-PA	5	0	1	one_to_one	AEDAE	AAEL011702
965	Phy0024LRM_DROME	Phy000TDFJ_AEDAE	FBpp0311516	AAEL011710-PA	10	1	0.909091	many_to_many	AEDAE	AAEL011710
966	Phy0005QQW_DROME	Phy000TDFN_AEDAE	FBpp0311799	AAEL011510-PF	26	4	0.866667	one_to_many	AEDAE	AAEL011510
967	Phy0005XOL_DROME	Phy000TDFT_AEDAE	FBpp0308502	AAEL002737-PC	9	5	0.642857	many_to_one	AEDAE	AAEL002737
968	Phy007BUEG_DROME	Phy000TDFT_AEDAE	FBpp0308503	AAEL002737-PC	7	5	0.583333	many_to_many	AEDAE	AAEL002737
969	Phy004DF21_DROME	Phy000TDGQ_AEDAE	FBpp0303712	AAEL011150-PA	157	4	0.975155	many_to_one	AEDAE	AAEL011150
970	Phy0005UUF_DROME	Phy000TDGQ_AEDAE	FBpp0308820	AAEL011150-PA	114	5	0.957983	many_to_one	AEDAE	AAEL011150
971	Phy0005RCY_DROME	Phy000TDGR_AEDAE	FBpp0078167	AAEL011157-PA	7	3	0.7	many_to_one	AEDAE	AAEL011157
972	Phy0005UY9_DROME	Phy000TDGR_AEDAE	FBpp0309795	AAEL011157-PA	8	2	0.8	many_to_one	AEDAE	AAEL011157
973	Phy0005V4G_DROME	Phy000TDGR_AEDAE	FBpp0070613	AAEL011157-PA	1	0	1	many_to_many	AEDAE	AAEL011157
974	Phy0005VBM_DROME	Phy000TDGV_AEDAE	FBpp0070907	AAEL011162-PA	9	0	1	one_to_one	AEDAE	AAEL011162
975	Phy0005UWJ_DROME	Phy000TDGZ_AEDAE	FBpp0311619	AAEL011156-PA	10	0	1	one_to_one	AEDAE	AAEL011156
976	Phy0005WNE_DROME	Phy000TDHA_AEDAE	FBpp0305727	AAEL011124-PB	10	0	1	one_to_many	AEDAE	AAEL011124
977	Phy0005S7M_DROME	Phy000TDHC_AEDAE	FBpp0081800	AAEL024696-PF	41	1	0.97619	many_to_many	AEDAE	AAEL024696
978	Phy0005RQM_DROME	Phy000TDHC_AEDAE	FBpp0308959	AAEL024696-PF	41	1	0.97619	many_to_many	AEDAE	AAEL024696
979	Phy0005RQM_DROME	Phy000TDHD_AEDAE	FBpp0308959	AAEL011130-PA	24	16	0.6	many_to_many	AEDAE	AAEL011130
980	Phy0005S7M_DROME	Phy000TDHD_AEDAE	FBpp0081800	AAEL011130-PA	24	17	0.585366	many_to_many	AEDAE	AAEL011130
981	Phy0005RQM_DROME	Phy000TDHE_AEDAE	FBpp0308959	AAEL011126-PB	24	16	0.6	many_to_many	AEDAE	AAEL011126
982	Phy0005S7M_DROME	Phy000TDHE_AEDAE	FBpp0081800	AAEL011126-PB	24	16	0.6	many_to_many	AEDAE	AAEL011126
983	Phy0005RQM_DROME	Phy000TDHF_AEDAE	FBpp0308959	AAEL011129-PA	24	17	0.585366	many_to_many	AEDAE	AAEL011129
984	Phy0005S7M_DROME	Phy000TDHF_AEDAE	FBpp0081800	AAEL011129-PA	24	17	0.585366	many_to_many	AEDAE	AAEL011129
985	Phy0005TWK_DROME	Phy000TDHG_AEDAE	FBpp0084191	AAEL011114-PA	21	1	0.954545	one_to_one	AEDAE	AAEL011114
986	Phy0005RJY_DROME	Phy000TDHH_AEDAE	FBpp0078414	AAEL011117-PA	42	0	1	one_to_one	AEDAE	AAEL011117
987	Phy0005T1H_DROME	Phy000TDHI_AEDAE	FBpp0082987	AAEL011116-PA	19	1	0.95	one_to_one	AEDAE	AAEL011116
988	Phy0005SOB_DROME	Phy000TDHJ_AEDAE	FBpp0082501	AAEL011132-PA	134	7	0.950355	one_to_one	AEDAE	AAEL011132
989	Phy0005RXP_DROME	Phy000TDHK_AEDAE	FBpp0081397	AAEL011134-PA	12	0	1	one_to_one	AEDAE	AAEL011134
990	Phy0005T21_DROME	Phy000TDHL_AEDAE	FBpp0306429	AAEL011133-PA	10	0	1	one_to_one	AEDAE	AAEL011133
991	Phy0005RRF_DROME	Phy000TDHN_AEDAE	FBpp0081087	AAEL011135-PA	29	1	0.966667	one_to_one	AEDAE	AAEL011135
992	Phy0005RJV_DROME	Phy000TDHO_AEDAE	FBpp0078330	AAEL011113-PA	11	0	1	one_to_one	AEDAE	AAEL011113
993	Phy0005NTC_DROME	Phy000TDHQ_AEDAE	FBpp0079539	AAEL011123-PA	11	0	1	one_to_many	AEDAE	AAEL011123
994	Phy0005TJR_DROME	Phy000TDHR_AEDAE	FBpp0083713	AAEL011121-PA	16	3	0.842105	many_to_one	AEDAE	AAEL011121
995	Phy0005TJQ_DROME	Phy000TDHR_AEDAE	FBpp0083714	AAEL011121-PA	15	4	0.789474	many_to_one	AEDAE	AAEL011121
996	Phy0005RKC_DROME	Phy000TDHY_AEDAE	FBpp0078337	AAEL011626-PB	16	0	1	one_to_one	AEDAE	AAEL011626
997	Phy0005ZHC_DROME	Phy000TDI2_AEDAE	FBpp0072056	AAEL011637-PA	10	0	1	one_to_one	AEDAE	AAEL011637
998	Phy0024LF0_DROME	Phy000TDI4_AEDAE	FBpp0291066	AAEL011627-PA	9	0	1	one_to_one	AEDAE	AAEL011627
999	Phy0005ZD8_DROME	Phy000TDI5_AEDAE	FBpp0302898	AAEL011635-PA	8	0	1	one_to_one	AEDAE	AAEL011635
1000	Phy0005U0L_DROME	Phy000TDIJ_AEDAE	FBpp0298342	AAEL011180-PA	50	25	0.666667	many_to_many	AEDAE	AAEL011180
1001	Phy0024LQJ_DROME	Phy000TDIJ_AEDAE	FBpp0308250	AAEL011180-PA	74	19	0.795699	many_to_many	AEDAE	AAEL011180
1002	Phy0005Y2W_DROME	Phy000TDIJ_AEDAE	FBpp0311525	AAEL011180-PA	62	32	0.659574	many_to_many	AEDAE	AAEL011180
1003	Phy0005Y2U_DROME	Phy000TDIJ_AEDAE	FBpp0308251	AAEL011180-PA	79	9	0.897727	many_to_many	AEDAE	AAEL011180
1004	Phy0005VYY_DROME	Phy000TDIJ_AEDAE	FBpp0302579	AAEL011180-PA	54	26	0.675	many_to_many	AEDAE	AAEL011180
1005	Phy0005ZE8_DROME	Phy000TDJ2_AEDAE	FBpp0072029	AAEL011171-PA	92	2	0.978723	one_to_one	AEDAE	AAEL011171
1006	Phy0005Q1F_DROME	Phy000TDJ4_AEDAE	FBpp0076121	AAEL011172-PA	7	0	1	one_to_one	AEDAE	AAEL011172
1007	Phy004DENY_DROME	Phy000TDJ6_AEDAE	FBpp0301586	AAEL011069-PC	29	1	0.966667	one_to_one	AEDAE	AAEL011069
1008	Phy0005NHH_DROME	Phy000TDJ9_AEDAE	FBpp0079087	AAEL011073-PA	55	4	0.932203	one_to_one	AEDAE	AAEL011073
1009	Phy0005X62_DROME	Phy000TDJB_AEDAE	FBpp0085348	AAEL011070-PA	1	0	1	many_to_many	AEDAE	AAEL011070
1010	Phy0005N5X_DROME	Phy000TDJB_AEDAE	FBpp0304846	AAEL011070-PA	30	0	1	many_to_one	AEDAE	AAEL011070
1011	Phy0005U45_DROME	Phy000TDJH_AEDAE	FBpp0084501	AAEL011361-PA	2	0	1	one_to_one	AEDAE	AAEL011361
1012	Phy0005ROP_DROME	Phy000TDJJ_AEDAE	FBpp0310697	AAEL011355-PC	46	3	0.938776	many_to_one	AEDAE	AAEL011355
1013	Phy0005O59_DROME	Phy000TDJJ_AEDAE	FBpp0080012	AAEL011355-PC	47	3	0.94	many_to_one	AEDAE	AAEL011355
1014	Phy0005SXW_DROME	Phy000TDJJ_AEDAE	FBpp0082848	AAEL011355-PC	47	3	0.94	many_to_one	AEDAE	AAEL011355
1015	Phy0005VHE_DROME	Phy000TDJK_AEDAE	FBpp0071123	AAEL024423-PA	11	0	1	one_to_many	AEDAE	AAEL024423
1016	Phy000PI5M_DROME	Phy000TDJL_AEDAE	FBpp0304003	AAEL021629-PA	1	0	1	many_to_many	AEDAE	AAEL021629
1017	Phy00FGRW3_DROME	Phy000TDJP_AEDAE	FBpp0428125	AAEL011362-PA	1	0	1	many_to_many	AEDAE	AAEL011362
1018	Phy0005RXO_DROME	Phy000TDJP_AEDAE	FBpp0081428	AAEL011362-PA	1	0	1	many_to_many	AEDAE	AAEL011362
1019	Phy003ZYBN_DROME	Phy000TDJP_AEDAE	FBpp0292053	AAEL011362-PA	1	0	1	many_to_many	AEDAE	AAEL011362
1020	Phy004DF7M_DROME	Phy000TDJP_AEDAE	FBpp0303470	AAEL011362-PA	1	0	1	many_to_many	AEDAE	AAEL011362
1021	Phy0005SXC_DROME	Phy000TDK3_AEDAE	FBpp0082867	AAEL011255-PA	39	3	0.928571	one_to_one	AEDAE	AAEL011255
1022	Phy0005RES_DROME	Phy000TDK7_AEDAE	FBpp0078624	AAEL011251-PA	13	0	1	one_to_one	AEDAE	AAEL011251
1023	Phy0005PXS_DROME	Phy000TDKB_AEDAE	FBpp0076239	AAEL010969-PA	86	3	0.966292	one_to_many	AEDAE	AAEL010969
1024	Phy0005P4K_DROME	Phy000TDKD_AEDAE	FBpp0306051	AAEL010964-PA	11	0	1	one_to_many	AEDAE	AAEL010964
1025	Phy0005P9R_DROME	Phy000TDKE_AEDAE	FBpp0072860	AAEL010970-PA	5	0	1	one_to_one	AEDAE	AAEL010970
1026	Phy0005Q0K_DROME	Phy000TDKH_AEDAE	FBpp0306000	AAEL010966-PE	18	14	0.5625	many_to_one	AEDAE	AAEL010966
1027	Phy0005VUS_DROME	Phy000TDKH_AEDAE	FBpp0073471	AAEL010966-PE	18	14	0.5625	many_to_one	AEDAE	AAEL010966
1028	Phy0005Q0H_DROME	Phy000TDKI_AEDAE	FBpp0076201	AAEL010968-PA	28	0	1	one_to_one	AEDAE	AAEL010968
1029	Phy0005PX1_DROME	Phy000TDKJ_AEDAE	FBpp0076320	AAEL010975-PA	44	2	0.956522	one_to_one	AEDAE	AAEL010975
1030	Phy0005PII_DROME	Phy000TDKX_AEDAE	FBpp0076866	AAEL012837-PA	2	0	1	one_to_one	AEDAE	AAEL012837
1031	Phy0005R1G_DROME	Phy000TDL2_AEDAE	FBpp0291576	AAEL012830-PA	16	0	1	one_to_one	AEDAE	AAEL012830
1032	Phy0005VQQ_DROME	Phy000TDL4_AEDAE	FBpp0073297	AAEL011019-PA	9	1	0.9	one_to_one	AEDAE	AAEL011019
1033	Phy0005V3I_DROME	Phy000TDL5_AEDAE	FBpp0070584	AAEL011025-PA	12	0	1	one_to_one	AEDAE	AAEL011025
1034	Phy000PJPY_DROME	Phy000TDLG_AEDAE	FBpp0308859	AAEL011022-PA	47	2	0.959184	many_to_one	AEDAE	AAEL011022
1035	Phy0005OUS_DROME	Phy000TDLG_AEDAE	FBpp0310409	AAEL011022-PA	41	3	0.931818	many_to_one	AEDAE	AAEL011022
1036	Phy0005OUR_DROME	Phy000TDLG_AEDAE	FBpp0310410	AAEL011022-PA	41	3	0.931818	many_to_one	AEDAE	AAEL011022
1037	Phy0005ZHR_DROME	Phy000TDLG_AEDAE	FBpp0072068	AAEL011022-PA	37	7	0.840909	many_to_one	AEDAE	AAEL011022
1038	Phy000PJPH_DROME	Phy000TDLH_AEDAE	FBpp0111418	AAEL011014-PA	5	0	1	one_to_one	AEDAE	AAEL011014
1039	Phy0005QI1_DROME	Phy000TDLK_AEDAE	FBpp0305245	AAEL010946-PE	115	1	0.991379	one_to_many	AEDAE	AAEL010946
1040	Phy0005PJ2_DROME	Phy000TDLL_AEDAE	FBpp0076861	AAEL028163-PA	134	1	0.992593	one_to_one	AEDAE	AAEL028163
1041	Phy0005P3X_DROME	Phy000TDLN_AEDAE	FBpp0072703	AAEL010953-PA	9	0	1	one_to_one	AEDAE	AAEL010953
1042	Phy0005RIH_DROME	Phy000TDLT_AEDAE	FBpp0293539	AAEL010945-PA	9	1	0.9	one_to_one	AEDAE	AAEL010945
1043	Phy0005WD7_DROME	Phy000TDLU_AEDAE	FBpp0074220	AAEL010954-PA	8	0	1	one_to_one	AEDAE	AAEL010954
1044	Phy0005RUO_DROME	Phy000TDLV_AEDAE	FBpp0302559	AAEL010949-PA	9	0	1	one_to_one	AEDAE	AAEL010949
1045	Phy0005RUP_DROME	Phy000TDLW_AEDAE	FBpp0312540	AAEL010955-PA	23	3	0.884615	one_to_one	AEDAE	AAEL010955
1046	Phy0005MYT_DROME	Phy000TDM0_AEDAE	FBpp0077410	AAEL011347-PA	1	0	1	many_to_many	AEDAE	AAEL011347
1047	Phy0005QBT_DROME	Phy000TDM0_AEDAE	FBpp0304892	AAEL011347-PA	7	0	1	many_to_one	AEDAE	AAEL011347
1048	Phy0005ZG9_DROME	Phy000TDMF_AEDAE	FBpp0309943	AAEL011101-PA	8	0	1	one_to_one	AEDAE	AAEL011101
1049	Phy0005QLV_DROME	Phy000TDMO_AEDAE	FBpp0075344	AAEL011096-PA	18	2	0.9	one_to_one	AEDAE	AAEL011096
1050	Phy0005YO7_DROME	Phy000TDMU_AEDAE	FBpp0086048	AAEL023393-PA	19	2	0.904762	one_to_many	AEDAE	AAEL023393
1051	Phy003ZY3X_DROME	Phy000TDN1_AEDAE	FBpp0300934	AAEL011007-PA	101	33	0.753731	many_to_many	AEDAE	AAEL011007
1052	Phy007BUCD_DROME	Phy000TDN1_AEDAE	FBpp0307845	AAEL011007-PA	95	36	0.725191	many_to_many	AEDAE	AAEL011007
1053	Phy00EB3Z5_DROME	Phy000TDN1_AEDAE	FBpp0423089	AAEL011007-PA	99	34	0.744361	many_to_many	AEDAE	AAEL011007
1054	Phy0005Z77_DROME	Phy000TDN1_AEDAE	FBpp0071674	AAEL011007-PA	98	35	0.736842	many_to_many	AEDAE	AAEL011007
1055	Phy0005VMI_DROME	Phy000TDN1_AEDAE	FBpp0071364	AAEL011007-PA	96	36	0.727273	many_to_many	AEDAE	AAEL011007
1056	Phy0005R39_DROME	Phy000TDN1_AEDAE	FBpp0304966	AAEL011007-PA	98	31	0.75969	many_to_many	AEDAE	AAEL011007
1057	Phy004DEWC_DROME	Phy000TDN1_AEDAE	FBpp0302640	AAEL011007-PA	99	35	0.738806	many_to_many	AEDAE	AAEL011007
1058	Phy006IJ0Y_DROME	Phy000TDN1_AEDAE	FBpp0310276	AAEL011007-PA	98	33	0.748092	many_to_many	AEDAE	AAEL011007
1059	Phy000PJ35_DROME	Phy000TDN1_AEDAE	FBpp0423061	AAEL011007-PA	98	34	0.742424	many_to_many	AEDAE	AAEL011007
1060	Phy000PIL1_DROME	Phy000TDN1_AEDAE	FBpp0271712	AAEL011007-PA	101	28	0.782946	many_to_many	AEDAE	AAEL011007
1061	Phy0005WF5_DROME	Phy000TDN1_AEDAE	FBpp0074269	AAEL011007-PA	98	33	0.748092	many_to_many	AEDAE	AAEL011007
1062	Phy0005Z77_DROME	Phy000TDN2_AEDAE	FBpp0071674	AAEL011009-PA	99	33	0.75	many_to_many	AEDAE	AAEL011009
1063	Phy0005VMI_DROME	Phy000TDN2_AEDAE	FBpp0071364	AAEL011009-PA	96	39	0.711111	many_to_many	AEDAE	AAEL011009
1064	Phy00EB3Z5_DROME	Phy000TDN2_AEDAE	FBpp0423089	AAEL011009-PA	101	33	0.753731	many_to_many	AEDAE	AAEL011009
1065	Phy0005WF5_DROME	Phy000TDN2_AEDAE	FBpp0074269	AAEL011009-PA	99	34	0.744361	many_to_many	AEDAE	AAEL011009
1066	Phy0005R39_DROME	Phy000TDN2_AEDAE	FBpp0304966	AAEL011009-PA	98	31	0.75969	many_to_many	AEDAE	AAEL011009
1067	Phy004DEWC_DROME	Phy000TDN2_AEDAE	FBpp0302640	AAEL011009-PA	100	34	0.746269	many_to_many	AEDAE	AAEL011009
1068	Phy007BUCD_DROME	Phy000TDN2_AEDAE	FBpp0307845	AAEL011009-PA	95	38	0.714286	many_to_many	AEDAE	AAEL011009
1069	Phy003ZY3X_DROME	Phy000TDN2_AEDAE	FBpp0300934	AAEL011009-PA	100	32	0.757576	many_to_many	AEDAE	AAEL011009
1070	Phy000PJ35_DROME	Phy000TDN2_AEDAE	FBpp0423061	AAEL011009-PA	98	33	0.748092	many_to_many	AEDAE	AAEL011009
1071	Phy006IJ0Y_DROME	Phy000TDN2_AEDAE	FBpp0310276	AAEL011009-PA	99	32	0.755725	many_to_many	AEDAE	AAEL011009
1072	Phy000PIL1_DROME	Phy000TDN2_AEDAE	FBpp0271712	AAEL011009-PA	102	27	0.790698	many_to_many	AEDAE	AAEL011009
1073	Phy0005Q30_DROME	Phy000TDNE_AEDAE	FBpp0076086	AAEL011216-PJ	15	0	1	one_to_one	AEDAE	AAEL011216
1074	Phy006F85Q_DROME	Phy000TDNN_AEDAE	FBpp0305020	AAEL010995-PB	119	97	0.550926	many_to_many	AEDAE	AAEL010995
1075	Phy0005OAJ_DROME	Phy000TDNN_AEDAE	FBpp0080210	AAEL010995-PB	205	4	0.980861	many_to_many	AEDAE	AAEL010995
1076	Phy003ZXEN_DROME	Phy000TDNN_AEDAE	FBpp0293856	AAEL010995-PB	204	3	0.985507	many_to_many	AEDAE	AAEL010995
1077	Phy0005WR4_DROME	Phy000TDNT_AEDAE	FBpp0302935	AAEL010941-PA	11	0	1	one_to_one	AEDAE	AAEL010941
1078	Phy0005W5H_DROME	Phy000TDO6_AEDAE	FBpp0309307	AAEL010931-PE	10	0	1	one_to_one	AEDAE	AAEL010931
1079	Phy0005W13_DROME	Phy000TDOB_AEDAE	FBpp0073708	AAEL011068-PA	1	0	1	many_to_many	AEDAE	AAEL011068
1080	Phy0005YGV_DROME	Phy000TDOB_AEDAE	FBpp0086333	AAEL011068-PA	1	0	1	many_to_many	AEDAE	AAEL011068
1081	Phy0005T4K_DROME	Phy000TDOP_AEDAE	FBpp0293233	AAEL010896-PA	131	1	0.992424	one_to_one	AEDAE	AAEL010896
1082	Phy0005WEO_DROME	Phy000TDOQ_AEDAE	FBpp0309626	AAEL010898-PA	10	0	1	one_to_one	AEDAE	AAEL010898
1083	Phy003HKN2_DROME	Phy000TDOZ_AEDAE	FBpp0428079	AAEL010891-PA	17	10	0.62963	one_to_one	AEDAE	AAEL010891
1084	Phy0005N5Y_DROME	Phy000TDP0_AEDAE	FBpp0077075	AAEL011488-PB	88	0	1	one_to_many	AEDAE	AAEL011488
1085	Phy0005OEX_DROME	Phy000TDP2_AEDAE	FBpp0080383	AAEL005708-PA	54	0	1	one_to_one	AEDAE	AAEL005708
1086	Phy0005VA2_DROME	Phy000TDP4_AEDAE	FBpp0070851	AAEL022271-PA	20	0	1	one_to_one	AEDAE	AAEL022271
1087	Phy0005Q5Y_DROME	Phy000TDPD_AEDAE	FBpp0075958	AAEL019937-PA	48	0	1	one_to_one	AEDAE	AAEL019937
1088	Phy0005R23_DROME	Phy000TDPT_AEDAE	FBpp0074649	AAEL010906-PA	9	0	1	one_to_one	AEDAE	AAEL010906
1089	Phy0005R25_DROME	Phy000TDPU_AEDAE	FBpp0074650	AAEL010900-PA	51	3	0.944444	one_to_one	AEDAE	AAEL010900
1090	Phy0005VK4_DROME	Phy000TDPV_AEDAE	FBpp0071235	AAEL010903-PA	8	0	1	many_to_many	AEDAE	AAEL010903
1091	Phy0005VOR_DROME	Phy000TDPZ_AEDAE	FBpp0071421	AAEL011292-PA	204	12	0.944444	many_to_many	AEDAE	AAEL011292
1092	Phy0005UB4_DROME	Phy000TDPZ_AEDAE	FBpp0304704	AAEL011292-PA	226	3	0.9869	many_to_many	AEDAE	AAEL011292
1093	Phy0005Q87_DROME	Phy000TDPZ_AEDAE	FBpp0075867	AAEL011292-PA	180	9	0.952381	many_to_many	AEDAE	AAEL011292
1094	Phy000PJ1U_DROME	Phy000TDPZ_AEDAE	FBpp0271735	AAEL011292-PA	208	6	0.971963	many_to_many	AEDAE	AAEL011292
1095	Phy0005ODX_DROME	Phy000TDPZ_AEDAE	FBpp0423085	AAEL011292-PA	160	38	0.808081	many_to_many	AEDAE	AAEL011292
1096	Phy0005VOQ_DROME	Phy000TDPZ_AEDAE	FBpp0071435	AAEL011292-PA	198	9	0.956522	many_to_many	AEDAE	AAEL011292
1097	Phy00EB3XD_DROME	Phy000TDPZ_AEDAE	FBpp0422992	AAEL011292-PA	226	4	0.982609	many_to_many	AEDAE	AAEL011292
1098	Phy0005UB5_DROME	Phy000TDPZ_AEDAE	FBpp0311398	AAEL011292-PA	227	3	0.986957	many_to_many	AEDAE	AAEL011292
1099	Phy0005UAW_DROME	Phy000TDQ2_AEDAE	FBpp0291632	AAEL011288-PA	19	1	0.95	one_to_one	AEDAE	AAEL011288
1100	Phy007BUA7_DROME	Phy000TDQ3_AEDAE	FBpp0306949	AAEL011289-PA	12	0	1	one_to_one	AEDAE	AAEL011289
1101	Phy0005YJM_DROME	Phy000TDQ4_AEDAE	FBpp0099770	AAEL011293-PA	9	0	1	one_to_one	AEDAE	AAEL011293
1102	Phy0005NDT_DROME	Phy000TDQ8_AEDAE	FBpp0078923	AAEL011081-PB	10	0	1	one_to_one	AEDAE	AAEL011081
1103	Phy0005ZJ7_DROME	Phy000TDQ9_AEDAE	FBpp0290487	AAEL011082-PA	15	3	0.833333	one_to_one	AEDAE	AAEL011082
1104	Phy0005ZJ5_DROME	Phy000TDQB_AEDAE	FBpp0428410	AAEL011088-PA	69	0	1	one_to_one	AEDAE	AAEL011088
1105	Phy0005XT2_DROME	Phy000TDQF_AEDAE	FBpp0304268	AAEL011087-PA	9	0	1	one_to_one	AEDAE	AAEL011087
1106	Phy0005Q89_DROME	Phy000TDQK_AEDAE	FBpp0303920	AAEL011866-PA	19	1	0.95	one_to_one	AEDAE	AAEL011866
1107	Phy0005Q88_DROME	Phy000TDQL_AEDAE	FBpp0075866	AAEL011857-PA	18	12	0.6	one_to_one	AEDAE	AAEL011857
1108	Phy0005UKO_DROME	Phy000TDQW_AEDAE	FBpp0085180	AAEL010805-PA	1	0	1	many_to_many	AEDAE	AAEL010805
1109	Phy0005SAD_DROME	Phy000TDQW_AEDAE	FBpp0081892	AAEL010805-PA	1	0	1	many_to_many	AEDAE	AAEL010805
1110	Phy006F84P_DROME	Phy000TDQW_AEDAE	FBpp0304078	AAEL010805-PA	1	0	1	many_to_many	AEDAE	AAEL010805
1111	Phy0005UEO_DROME	Phy000TDQW_AEDAE	FBpp0084965	AAEL010805-PA	10	0	1	many_to_many	AEDAE	AAEL010805
1112	Phy0005X1W_DROME	Phy000TDQZ_AEDAE	FBpp0112463	AAEL010797-PA	10	0	1	one_to_one	AEDAE	AAEL010797
1113	Phy0024KZX_DROME	Phy000TDR1_AEDAE	FBpp0290999	AAEL010801-PA	12	0	1	many_to_one	AEDAE	AAEL010801
1114	Phy0005XH8_DROME	Phy000TDR1_AEDAE	FBpp0305217	AAEL010801-PA	12	0	1	many_to_one	AEDAE	AAEL010801
1115	Phy0005XZL_DROME	Phy000TDR4_AEDAE	FBpp0308692	AAEL010802-PK	9	0	1	one_to_one	AEDAE	AAEL010802
1116	Phy0005WVK_DROME	Phy000TDR6_AEDAE	FBpp0110481	AAEL010798-PA	209	5	0.976636	one_to_one	AEDAE	AAEL010798
1117	Phy0005NON_DROME	Phy000TDRE_AEDAE	FBpp0079384	AAEL010778-PG	31	0	1	one_to_one	AEDAE	AAEL010778
1118	Phy0005QIK_DROME	Phy000TDRF_AEDAE	FBpp0075439	AAEL010777-PA	38	15	0.716981	one_to_one	AEDAE	AAEL010777
1119	Phy0005NR8_DROME	Phy000TDRH_AEDAE	FBpp0292502	AAEL010768-PA	9	1	0.9	one_to_one	AEDAE	AAEL010768
1120	Phy000PHVB_DROME	Phy000TDRI_AEDAE	FBpp0288680	AAEL010781-PA	15	0	1	many_to_one	AEDAE	AAEL010781
1121	Phy007BU9P_DROME	Phy000TDRI_AEDAE	FBpp0310999	AAEL010781-PA	1	0	1	many_to_many	AEDAE	AAEL010781
1122	Phy004DEOW_DROME	Phy000TDRI_AEDAE	FBpp0302006	AAEL010781-PA	1	0	1	many_to_many	AEDAE	AAEL010781
1123	Phy0005X4L_DROME	Phy000TDRJ_AEDAE	FBpp0085372	AAEL010771-PA	18	0	1	one_to_one	AEDAE	AAEL010771
1124	Phy0005NR2_DROME	Phy000TDRQ_AEDAE	FBpp0079464	AAEL010782-PA	188	2	0.989474	many_to_many	AEDAE	AAEL010782
1125	Phy0005NR1_DROME	Phy000TDRQ_AEDAE	FBpp0079463	AAEL010782-PA	189	2	0.989529	many_to_many	AEDAE	AAEL010782
1126	Phy0005NR1_DROME	Phy000TDRR_AEDAE	FBpp0079463	AAEL010780-PA	187	2	0.989418	many_to_many	AEDAE	AAEL010780
1127	Phy0005NR2_DROME	Phy000TDRR_AEDAE	FBpp0079464	AAEL010780-PA	187	1	0.994681	many_to_many	AEDAE	AAEL010780
1128	Phy0005OVI_DROME	Phy000TDRS_AEDAE	FBpp0081045	AAEL010764-PA	112	0	1	one_to_one	AEDAE	AAEL010764
1129	Phy0005OVG_DROME	Phy000TDRT_AEDAE	FBpp0081044	AAEL010772-PA	31	0	1	one_to_many	AEDAE	AAEL010772
1130	Phy006F848_DROME	Phy000TDRU_AEDAE	FBpp0305547	AAEL010783-PD	42	5	0.893617	one_to_one	AEDAE	AAEL010783
1131	Phy0005OVP_DROME	Phy000TDRV_AEDAE	FBpp0085251	AAEL010765-PA	11	0	1	one_to_one	AEDAE	AAEL010765
1132	Phy0005QMQ_DROME	Phy000TDRY_AEDAE	FBpp0075260	AAEL010911-PA	214	1	0.995349	one_to_one	AEDAE	AAEL010911
1133	Phy0005ZFH_DROME	Phy000TDS9_AEDAE	FBpp0071994	AAEL010877-PA	15	0	1	one_to_one	AEDAE	AAEL010877
1134	Phy0005UC4_DROME	Phy000TDSB_AEDAE	FBpp0308292	AAEL010875-PA	2	1	0.666667	many_to_many	AEDAE	AAEL010875
1135	Phy0005UCE_DROME	Phy000TDSB_AEDAE	FBpp0305400	AAEL010875-PA	1	0	1	many_to_many	AEDAE	AAEL010875
1136	Phy0005XEZ_DROME	Phy000TDSB_AEDAE	FBpp0308406	AAEL010875-PA	3	0	1	many_to_many	AEDAE	AAEL010875
1137	Phy0005VBU_DROME	Phy000TDSG_AEDAE	FBpp0070951	AAEL011687-PA	10	9	0.526316	many_to_many	AEDAE	AAEL011687
1138	Phy0005VL1_DROME	Phy000TDSH_AEDAE	FBpp0071262	AAEL011688-PA	13	1	0.928571	many_to_one	AEDAE	AAEL011688
1139	Phy0005VL0_DROME	Phy000TDSH_AEDAE	FBpp0071263	AAEL011688-PA	7	1	0.875	many_to_one	AEDAE	AAEL011688
1140	Phy006F83M_DROME	Phy000TDSL_AEDAE	FBpp0304248	AAEL010611-PC	8	0	1	one_to_one	AEDAE	AAEL010611
1141	Phy0005SHU_DROME	Phy000TDT0_AEDAE	FBpp0307209	AAEL029048-PA	8	0	1	one_to_one	AEDAE	AAEL029048
1142	Phy0005Z9G_DROME	Phy000TDT7_AEDAE	FBpp0311612	AAEL010879-PB	1	0	1	many_to_one	AEDAE	AAEL010879
1143	Phy0005PAE_DROME	Phy000TDT7_AEDAE	FBpp0310626	AAEL010879-PB	37	29	0.560606	many_to_one	AEDAE	AAEL010879
1144	Phy0005Y4F_DROME	Phy000TDT9_AEDAE	FBpp0086867	AAEL010685-PA	54	8	0.870968	many_to_one	AEDAE	AAEL010685
1145	Phy0005OK7_DROME	Phy000TDT9_AEDAE	FBpp0080598	AAEL010685-PA	20	4	0.833333	many_to_one	AEDAE	AAEL010685
1146	Phy0005Y4G_DROME	Phy000TDT9_AEDAE	FBpp0311718	AAEL010685-PA	55	17	0.763889	many_to_one	AEDAE	AAEL010685
1147	Phy0005XIL_DROME	Phy000TDTC_AEDAE	FBpp0087737	AAEL010680-PA	81	1	0.987805	one_to_one	AEDAE	AAEL010680
1148	Phy0005NH4_DROME	Phy000TDTI_AEDAE	FBpp0079066	AAEL010682-PA	13	1	0.928571	one_to_one	AEDAE	AAEL010682
1149	Phy0005XOJ_DROME	Phy000TDTM_AEDAE	FBpp0087483	AAEL011050-PA	11	0	1	one_to_one	AEDAE	AAEL011050
1150	Phy0005POE_DROME	Phy000TDTN_AEDAE	FBpp0076648	AAEL011048-PA	10	0	1	one_to_one	AEDAE	AAEL011048
1151	Phy0005XOF_DROME	Phy000TDTP_AEDAE	FBpp0087481	AAEL011052-PA	8	0	1	one_to_one	AEDAE	AAEL011052
1152	Phy0005V43_DROME	Phy000TDTS_AEDAE	FBpp0070638	AAEL011057-PA	10	0	1	one_to_one	AEDAE	AAEL011057
1153	Phy0005P0G_DROME	Phy000TDTY_AEDAE	FBpp0303820	AAEL010760-PA	8	0	1	one_to_one	AEDAE	AAEL010760
1154	Phy0005TO6_DROME	Phy000TDTZ_AEDAE	FBpp0304717	AAEL010756-PE	9	1	0.9	many_to_one	AEDAE	AAEL010756
1155	Phy0005WAH_DROME	Phy000TDTZ_AEDAE	FBpp0311350	AAEL010756-PE	10	0	1	many_to_one	AEDAE	AAEL010756
1156	Phy0005WEY_DROME	Phy000TDU0_AEDAE	FBpp0074318	AAEL010762-PB	21	1	0.954545	one_to_one	AEDAE	AAEL010762
1157	Phy0005OSB_DROME	Phy000TDU1_AEDAE	FBpp0080915	AAEL010753-PA	10	0	1	one_to_one	AEDAE	AAEL010753
1158	Phy0005S8P_DROME	Phy000TDU2_AEDAE	FBpp0081842	AAEL010761-PA	7	0	1	one_to_one	AEDAE	AAEL010761
1159	Phy000PI1Z_DROME	Phy000TDU7_AEDAE	FBpp0111830	AAEL010759-PA	10	0	1	one_to_one	AEDAE	AAEL010759
1160	Phy0005NDA_DROME	Phy000TDUL_AEDAE	FBpp0311774	AAEL010716-PA	12	0	1	one_to_many	AEDAE	AAEL010716
1161	Phy0005QA7_DROME	Phy000TDUP_AEDAE	FBpp0075782	AAEL010822-PC	99	0	1	one_to_one	AEDAE	AAEL010822
1162	Phy0005PFV_DROME	Phy000TDUQ_AEDAE	FBpp0112050	AAEL010819-PA	18	1	0.947368	many_to_one	AEDAE	AAEL010819
1163	Phy0005PFA_DROME	Phy000TDUQ_AEDAE	FBpp0073112	AAEL010819-PA	18	1	0.947368	many_to_one	AEDAE	AAEL010819
1164	Phy0005NWC_DROME	Phy000TDUS_AEDAE	FBpp0304061	AAEL010808-PA	9	1	0.9	one_to_one	AEDAE	AAEL010808
1165	Phy0005P8M_DROME	Phy000TDUU_AEDAE	FBpp0072825	AAEL010816-PA	10	0	1	one_to_one	AEDAE	AAEL010816
1166	Phy0005RGX_DROME	Phy000TDUV_AEDAE	FBpp0078533	AAEL010817-PA	1	0	1	one_to_one	AEDAE	AAEL010817
1167	Phy0005SPH_DROME	Phy000TDUW_AEDAE	FBpp0082522	AAEL010823-PA	11	0	1	one_to_one	AEDAE	AAEL010823
1168	Phy0005SPG_DROME	Phy000TDUX_AEDAE	FBpp0082521	AAEL010809-PA	22	0	1	one_to_one	AEDAE	AAEL010809
1169	Phy0005TQP_DROME	Phy000TDV1_AEDAE	FBpp0084016	AAEL010827-PA	9	0	1	one_to_one	AEDAE	AAEL010827
1170	Phy0005RC7_DROME	Phy000TDV7_AEDAE	FBpp0306232	AAEL010821-PA	17	1	0.944444	one_to_one	AEDAE	AAEL010821
1171	Phy0005TYG_DROME	Phy000TDV9_AEDAE	FBpp0112201	AAEL010814-PA	39	1	0.975	one_to_one	AEDAE	AAEL010814
1172	Phy0005NGU_DROME	Phy000TDVO_AEDAE	FBpp0306845	AAEL010739-PA	76	0	1	one_to_one	AEDAE	AAEL010739
1173	Phy007BU9N_DROME	Phy000TDVU_AEDAE	FBpp0311381	AAEL010978-PB	1	0	1	many_to_many	AEDAE	AAEL010978
1174	Phy0005WLS_DROME	Phy000TDVU_AEDAE	FBpp0311267	AAEL010978-PB	9	0	1	many_to_one	AEDAE	AAEL010978
1175	Phy0005PJR_DROME	Phy000TDVU_AEDAE	FBpp0076793	AAEL010978-PB	1	0	1	many_to_many	AEDAE	AAEL010978
1176	Phy006F8LU_DROME	Phy000TDVU_AEDAE	FBpp0304622	AAEL010978-PB	1	0	1	many_to_many	AEDAE	AAEL010978
1177	Phy000PJ2F_DROME	Phy000TDVU_AEDAE	FBpp0086659	AAEL010978-PB	1	0	1	many_to_many	AEDAE	AAEL010978
1178	Phy0005W62_DROME	Phy000TDVV_AEDAE	FBpp0309269	AAEL010977-PB	32	1	0.969697	one_to_one	AEDAE	AAEL010977
1179	Phy0005VCA_DROME	Phy000TDW3_AEDAE	FBpp0070924	AAEL011379-PG	10	0	1	one_to_one	AEDAE	AAEL011379
1180	Phy007BV4D_DROME	Phy000TDW4_AEDAE	FBpp0309087	AAEL011386-PC	13	1	0.928571	one_to_one	AEDAE	AAEL011386
1181	Phy0005RRJ_DROME	Phy000TDW6_AEDAE	FBpp0081124	AAEL011383-PA	8	0	1	one_to_one	AEDAE	AAEL011383
1182	Phy0005U7G_DROME	Phy000TDW7_AEDAE	FBpp0084626	AAEL011382-PB	50	0	1	one_to_one	AEDAE	AAEL011382
1183	Phy0005SF7_DROME	Phy000TDW8_AEDAE	FBpp0082148	AAEL011389-PA	10	0	1	one_to_one	AEDAE	AAEL011389
1184	Phy000PIWO_DROME	Phy000TDW9_AEDAE	FBpp0271773	AAEL011381-PA	12	8	0.6	one_to_one	AEDAE	AAEL011381
1185	Phy0005SQ5_DROME	Phy000TDWB_AEDAE	FBpp0082540	AAEL011390-PA	10	0	1	one_to_one	AEDAE	AAEL011390
1186	Phy0005RNT_DROME	Phy000TDWH_AEDAE	FBpp0078244	AAEL010631-PA	55	3	0.948276	one_to_many	AEDAE	AAEL010631
1187	Phy0005RNT_DROME	Phy000TDWI_AEDAE	FBpp0078244	AAEL010628-PA	53	2	0.963636	one_to_many	AEDAE	AAEL010628
1188	Phy007BV0Q_DROME	Phy000TDWJ_AEDAE	FBpp0306889	AAEL010625-PA	5	0	1	one_to_one	AEDAE	AAEL010625
1189	Phy0005SS6_DROME	Phy000TDWV_AEDAE	FBpp0082634	AAEL010647-PA	162	13	0.925714	many_to_many	AEDAE	AAEL010647
1190	Phy007BUU7_DROME	Phy000TDWV_AEDAE	FBpp0307665	AAEL010647-PA	166	11	0.937853	many_to_many	AEDAE	AAEL010647
1191	Phy0005ZDC_DROME	Phy000TDX5_AEDAE	FBpp0111637	AAEL010694-PA	8	2	0.8	one_to_one	AEDAE	AAEL010694
1192	Phy0005UL9_DROME	Phy000TDXC_AEDAE	FBpp0292438	AAEL010650-PB	121	1	0.991803	many_to_one	AEDAE	AAEL010650
1193	Phy0024LHW_DROME	Phy000TDXC_AEDAE	FBpp0290137	AAEL010650-PB	120	1	0.991736	many_to_one	AEDAE	AAEL010650
1194	Phy0005ULA_DROME	Phy000TDXC_AEDAE	FBpp0085219	AAEL010650-PB	122	1	0.99187	many_to_one	AEDAE	AAEL010650
1195	Phy0005PAA_DROME	Phy000TDXJ_AEDAE	FBpp0072891	AAEL010842-PA	3	0	1	one_to_one	AEDAE	AAEL010842
1196	Phy0005PB4_DROME	Phy000TDXM_AEDAE	FBpp0072908	AAEL010843-PA	12	0	1	one_to_one	AEDAE	AAEL010843
1197	Phy0005Z1M_DROME	Phy000TDXS_AEDAE	FBpp0071455	AAEL025822-PB	1	0	1	many_to_many	AEDAE	AAEL025822
1198	Phy0005QTC_DROME	Phy000TDXS_AEDAE	FBpp0075048	AAEL025822-PB	6	2	0.75	many_to_one	AEDAE	AAEL025822
1199	Phy0005SYS_DROME	Phy000TDXT_AEDAE	FBpp0302818	AAEL010844-PA	32	1	0.969697	one_to_one	AEDAE	AAEL010844
1200	Phy0005PDX_DROME	Phy000TDXU_AEDAE	FBpp0312381	AAEL010831-PB	10	1	0.909091	one_to_one	AEDAE	AAEL010831
1201	Phy0005PDZ_DROME	Phy000TDXV_AEDAE	FBpp0301747	AAEL007088-PA	17	1	0.944444	one_to_one	AEDAE	AAEL007088
1202	Phy0005QTE_DROME	Phy000TDXW_AEDAE	FBpp0075046	AAEL010832-PA	9	0	1	one_to_one	AEDAE	AAEL010832
1203	Phy0005T3R_DROME	Phy000TDY8_AEDAE	FBpp0083086	AAEL010462-PA	46	0	1	one_to_one	AEDAE	AAEL010462
1204	Phy0005TOB_DROME	Phy000TDYK_AEDAE	FBpp0088988	AAEL010464-PG	20	0	1	one_to_one	AEDAE	AAEL010464
1205	Phy0005V79_DROME	Phy000TDYM_AEDAE	FBpp0300667	AAEL010470-PA	179	1	0.994444	many_to_one	AEDAE	AAEL010470
1206	Phy0005XCM_DROME	Phy000TDYM_AEDAE	FBpp0301600	AAEL010470-PA	175	6	0.966851	many_to_one	AEDAE	AAEL010470
1207	Phy0005UX9_DROME	Phy000TDYP_AEDAE	FBpp0070333	AAEL010465-PA	12	0	1	one_to_one	AEDAE	AAEL010465
1208	Phy0005Q9U_DROME	Phy000TDYR_AEDAE	FBpp0075775	AAEL029119-PA	1	0	1	many_to_many	AEDAE	AAEL029119
1209	Phy0005S1G_DROME	Phy000TDYV_AEDAE	FBpp0081592	AAEL010704-PA	30	1	0.967742	one_to_one	AEDAE	AAEL010704
1210	Phy0005O39_DROME	Phy000TDZ4_AEDAE	FBpp0305307	AAEL010546-PC	10	0	1	one_to_one	AEDAE	AAEL010546
1211	Phy0005VA1_DROME	Phy000TDZA_AEDAE	FBpp0311824	AAEL010487-PB	20	0	1	one_to_one	AEDAE	AAEL010487
1212	Phy0005VBD_DROME	Phy000TDZC_AEDAE	FBpp0070875	AAEL010480-PA	14	1	0.933333	one_to_one	AEDAE	AAEL010480
1213	Phy0005RMR_DROME	Phy000TDZF_AEDAE	FBpp0297096	AAEL010485-PA	209	74	0.738516	one_to_many	AEDAE	AAEL010485
1214	Phy0024L8C_DROME	Phy000TDZI_AEDAE	FBpp0291004	AAEL010345-PA	47	0	1	one_to_one	AEDAE	AAEL010345
1215	Phy0005QZM_DROME	Phy000TDZJ_AEDAE	FBpp0304236	AAEL010341-PA	20	0	1	one_to_one	AEDAE	AAEL010341
1216	Phy0024LA3_DROME	Phy000TDZL_AEDAE	FBpp0291544	AAEL010347-PE	11	0	1	one_to_one	AEDAE	AAEL010347
1217	Phy0005Y6L_DROME	Phy000TDZO_AEDAE	FBpp0086767	AAEL010342-PA	34	1	0.971429	many_to_one	AEDAE	AAEL010342
1218	Phy0005RS7_DROME	Phy000TDZO_AEDAE	FBpp0081099	AAEL010342-PA	32	1	0.969697	many_to_one	AEDAE	AAEL010342
1219	Phy0005O3E_DROME	Phy000TDZP_AEDAE	FBpp0297362	AAEL010340-PE	62	6	0.911765	one_to_one	AEDAE	AAEL010340
1220	Phy0005O3B_DROME	Phy000TDZQ_AEDAE	FBpp0311682	AAEL010346-PA	8	0	1	one_to_one	AEDAE	AAEL010346
1221	Phy0005O3A_DROME	Phy000TDZR_AEDAE	FBpp0079949	AAEL010349-PA	12	0	1	one_to_one	AEDAE	AAEL010349
1222	Phy0005NW9_DROME	Phy000TDZS_AEDAE	FBpp0307934	AAEL010339-PA	10	0	1	one_to_one	AEDAE	AAEL010339
1223	Phy0005SPM_DROME	Phy000TDZT_AEDAE	FBpp0082525	AAEL010333-PA	11	0	1	one_to_one	AEDAE	AAEL010333
1224	Phy004DEP7_DROME	Phy000TDZW_AEDAE	FBpp0303718	AAEL010344-PA	45	2	0.957447	one_to_one	AEDAE	AAEL010344
1225	Phy0005ZKO_DROME	Phy000TDZZ_AEDAE	FBpp0297274	AAEL010318-PA	55	49	0.528846	many_to_one	AEDAE	AAEL010318
1226	Phy0005YQ9_DROME	Phy000TDZZ_AEDAE	FBpp0085917	AAEL010318-PA	212	7	0.968037	many_to_many	AEDAE	AAEL010318
1227	Phy0005YYY_DROME	Phy000TE02_AEDAE	FBpp0085592	AAEL010311-PA	15	0	1	one_to_one	AEDAE	AAEL010311
1228	Phy004DEQF_DROME	Phy000TE04_AEDAE	FBpp0303279	AAEL024539-PA	36	22	0.62069	one_to_many	AEDAE	AAEL024539
1229	Phy0005XF7_DROME	Phy000TE08_AEDAE	FBpp0311849	AAEL010317-PA	265	1	0.996241	one_to_one	AEDAE	AAEL010317
1230	Phy0005P2M_DROME	Phy000TE0A_AEDAE	FBpp0072572	AAEL010321-PA	9	0	1	one_to_one	AEDAE	AAEL010321
1231	Phy0005QRE_DROME	Phy000TE0B_AEDAE	FBpp0075074	AAEL010306-PA	10	0	1	one_to_one	AEDAE	AAEL010306
1232	Phy0005P2L_DROME	Phy000TE0C_AEDAE	FBpp0304250	AAEL010316-PA	28	0	1	one_to_one	AEDAE	AAEL010316
1233	Phy0005QE2_DROME	Phy000TE0E_AEDAE	FBpp0075612	AAEL010299-PD	11	0	1	one_to_one	AEDAE	AAEL010299
1234	Phy000PIQQ_DROME	Phy000TE0L_AEDAE	FBpp0078289	AAEL010322-PA	5	1	0.833333	many_to_many	AEDAE	AAEL010322
1235	Phy0005SSK_DROME	Phy000TE0L_AEDAE	FBpp0310754	AAEL010322-PA	6	0	1	many_to_many	AEDAE	AAEL010322
1236	Phy0024L7D_DROME	Phy000TE0L_AEDAE	FBpp0290501	AAEL010322-PA	4	1	0.8	many_to_many	AEDAE	AAEL010322
1237	Phy0005S09_DROME	Phy000TE0M_AEDAE	FBpp0081503	AAEL010326-PB	9	0	1	one_to_one	AEDAE	AAEL010326
1238	Phy006F8TS_DROME	Phy000TE0N_AEDAE	FBpp0304920	AAEL010312-PA	1	0	1	many_to_many	AEDAE	AAEL010312
1239	Phy0005QXM_DROME	Phy000TE0N_AEDAE	FBpp0311792	AAEL010312-PA	4	0	1	many_to_one	AEDAE	AAEL010312
1240	Phy0005Z1L_DROME	Phy000TE0P_AEDAE	FBpp0071477	AAEL010323-PB	1	0	1	many_to_many	AEDAE	AAEL010323
1241	Phy0005SAF_DROME	Phy000TE0P_AEDAE	FBpp0081893	AAEL010323-PB	1	0	1	many_to_many	AEDAE	AAEL010323
1242	Phy0005Z1L_DROME	Phy000TE0Q_AEDAE	FBpp0071477	AAEL010302-PA	1	0	1	many_to_many	AEDAE	AAEL010302
1243	Phy0005VGB_DROME	Phy000TE0Q_AEDAE	FBpp0071103	AAEL010302-PA	1	0	1	many_to_many	AEDAE	AAEL010302
1244	Phy0005SAF_DROME	Phy000TE0Q_AEDAE	FBpp0081893	AAEL010302-PA	1	0	1	many_to_many	AEDAE	AAEL010302
1245	Phy0005RHF_DROME	Phy000TE0Q_AEDAE	FBpp0078521	AAEL010302-PA	1	0	1	many_to_many	AEDAE	AAEL010302
1246	Phy000PIZJ_DROME	Phy000TE0X_AEDAE	FBpp0112234	AAEL010637-PB	1	0	1	many_to_many	AEDAE	AAEL010637
1247	Phy0005NUM_DROME	Phy000TE11_AEDAE	FBpp0079648	AAEL023255-PA	13	0	1	one_to_many	AEDAE	AAEL023255
1248	Phy0005NFY_DROME	Phy000TE12_AEDAE	FBpp0308722	AAEL010640-PA	10	0	1	one_to_many	AEDAE	AAEL010640
1249	Phy0005XBH_DROME	Phy000TE1B_AEDAE	FBpp0088027	AAEL010504-PA	9	0	1	one_to_one	AEDAE	AAEL010504
1250	Phy0005O0S_DROME	Phy000TE1G_AEDAE	FBpp0305616	AAEL010543-PC	10	0	1	one_to_one	AEDAE	AAEL010543
1251	Phy0005MOX_DROME	Phy000TE1W_AEDAE	FBpp0077781	AAEL025979-PA	1	0	1	many_to_many	AEDAE	AAEL025979
1252	Phy0005VD8_DROME	Phy000TE1W_AEDAE	FBpp0309989	AAEL025979-PA	9	1	0.9	many_to_one	AEDAE	AAEL025979
1253	Phy0005ZG1_DROME	Phy000TE1Y_AEDAE	FBpp0072150	AAEL010987-PA	28	2	0.933333	one_to_many	AEDAE	AAEL010987
1254	Phy0005NX5_DROME	Phy000TE23_AEDAE	FBpp0079700	AAEL010658-PA	18	1	0.947368	one_to_one	AEDAE	AAEL010658
1255	Phy0005RTF_DROME	Phy000TE24_AEDAE	FBpp0081275	AAEL010657-PA	11	0	1	many_to_one	AEDAE	AAEL010657
1256	Phy0024KV5_DROME	Phy000TE24_AEDAE	FBpp0291589	AAEL010657-PA	11	0	1	many_to_one	AEDAE	AAEL010657
1257	Phy0005RTB_DROME	Phy000TE24_AEDAE	FBpp0081236	AAEL010657-PA	11	0	1	many_to_one	AEDAE	AAEL010657
1258	Phy000PI8P_DROME	Phy000TE24_AEDAE	FBpp0112990	AAEL010657-PA	12	1	0.923077	many_to_one	AEDAE	AAEL010657
1259	Phy0005VDM_DROME	Phy000TE25_AEDAE	FBpp0070979	AAEL010679-PA	11	0	1	one_to_one	AEDAE	AAEL010679
1260	Phy0005QO0_DROME	Phy000TE29_AEDAE	FBpp0075250	AAEL010663-PA	38	3	0.926829	one_to_one	AEDAE	AAEL010663
1261	Phy0005U2A_DROME	Phy000TE2X_AEDAE	FBpp0308347	AAEL019520-PA	25	10	0.714286	many_to_many	AEDAE	AAEL019520
1262	Phy0005T3Q_DROME	Phy000TE2X_AEDAE	FBpp0312473	AAEL019520-PA	22	12	0.647059	many_to_many	AEDAE	AAEL019520
1263	Phy0005T3P_DROME	Phy000TE2X_AEDAE	FBpp0099682	AAEL019520-PA	28	6	0.823529	many_to_many	AEDAE	AAEL019520
1264	Phy000PINJ_DROME	Phy000TE2X_AEDAE	FBpp0075850	AAEL019520-PA	1	0	1	many_to_many	AEDAE	AAEL019520
1265	Phy000PIKX_DROME	Phy000TE2X_AEDAE	FBpp0072985	AAEL019520-PA	2	0	1	many_to_many	AEDAE	AAEL019520
1266	Phy0005NMH_DROME	Phy000TE2X_AEDAE	FBpp0079318	AAEL019520-PA	20	17	0.540541	many_to_many	AEDAE	AAEL019520
1267	Phy003ZXMN_DROME	Phy000TE2X_AEDAE	FBpp0292518	AAEL019520-PA	25	12	0.675676	many_to_many	AEDAE	AAEL019520
1268	Phy0005U57_DROME	Phy000TE2X_AEDAE	FBpp0312594	AAEL019520-PA	26	11	0.702703	many_to_many	AEDAE	AAEL019520
1269	Phy0005NMG_DROME	Phy000TE2X_AEDAE	FBpp0304316	AAEL019520-PA	17	14	0.548387	many_to_many	AEDAE	AAEL019520
1270	Phy0005U29_DROME	Phy000TE2X_AEDAE	FBpp0310672	AAEL019520-PA	26	11	0.702703	many_to_many	AEDAE	AAEL019520
1271	Phy0005RFN_DROME	Phy000TE2X_AEDAE	FBpp0078548	AAEL019520-PA	32	5	0.864865	many_to_many	AEDAE	AAEL019520
1272	Phy0005Y3I_DROME	Phy000TE2Y_AEDAE	FBpp0086844	AAEL010610-PA	44	0	1	one_to_one	AEDAE	AAEL010610
1273	Phy0005YLA_DROME	Phy000TE2Z_AEDAE	FBpp0297722	AAEL010607-PA	11	0	1	one_to_one	AEDAE	AAEL010607
1274	Phy0005Y3J_DROME	Phy000TE30_AEDAE	FBpp0086845	AAEL010602-PA	11	0	1	one_to_one	AEDAE	AAEL010602
1275	Phy0005XO6_DROME	Phy000TE3I_AEDAE	FBpp0087526	AAEL010794-PA	8	0	1	one_to_one	AEDAE	AAEL010794
1276	Phy0005S3F_DROME	Phy000TE3K_AEDAE	FBpp0081618	AAEL010784-PA	10	0	1	one_to_one	AEDAE	AAEL010784
1277	Phy0005X7M_DROME	Phy000TE3P_AEDAE	FBpp0085489	AAEL010330-PA	12	5	0.705882	many_to_one	AEDAE	AAEL010330
1278	Phy0005WJ2_DROME	Phy000TE3P_AEDAE	FBpp0311226	AAEL010330-PA	12	5	0.705882	many_to_one	AEDAE	AAEL010330
1279	Phy0005NRG_DROME	Phy000TE40_AEDAE	FBpp0309663	AAEL010491-PB	80	6	0.930233	many_to_many	AEDAE	AAEL010491
1280	Phy0005QLN_DROME	Phy000TE45_AEDAE	FBpp0075318	AAEL010500-PA	1	0	1	one_to_many	AEDAE	AAEL010500
1281	Phy0005R2H_DROME	Phy000TE4E_AEDAE	FBpp0300990	AAEL010170-PA	474	3	0.993711	one_to_one	AEDAE	AAEL010170
1282	Phy0005NNF_DROME	Phy000TE4U_AEDAE	FBpp0079304	AAEL010181-PA	10	0	1	one_to_one	AEDAE	AAEL010181
1283	Phy0005RGZ_DROME	Phy000TE4V_AEDAE	FBpp0307568	AAEL010159-PA	24	5	0.827586	one_to_one	AEDAE	AAEL010159
1284	Phy0005NRK_DROME	Phy000TE4W_AEDAE	FBpp0311561	AAEL010168-PA	14	2	0.875	one_to_one	AEDAE	AAEL010168
1285	Phy0005R13_DROME	Phy000TE5C_AEDAE	FBpp0074708	AAEL010359-PA	37	0	1	one_to_one	AEDAE	AAEL010359
1286	Phy0005MOS_DROME	Phy000TE5D_AEDAE	FBpp0077806	AAEL010362-PA	11	0	1	one_to_one	AEDAE	AAEL010362
1287	Phy0005XH1_DROME	Phy000TE5E_AEDAE	FBpp0087775	AAEL010355-PA	10	0	1	one_to_one	AEDAE	AAEL010355
1288	Phy00DMKFL_DROME	Phy000TE5J_AEDAE	FBpp0312547	AAEL019802-PC	10	0	1	one_to_one	AEDAE	AAEL019802
1289	Phy0005Z5I_DROME	Phy000TE5M_AEDAE	FBpp0309730	AAEL019544-PA	10	0	1	one_to_one	AEDAE	AAEL019544
1290	Phy0005NLQ_DROME	Phy000TE5R_AEDAE	FBpp0312112	AAEL010260-PC	30	11	0.731707	one_to_one	AEDAE	AAEL010260
1291	Phy0005SHB_DROME	Phy000TE5W_AEDAE	FBpp0082173	AAEL010270-PA	39	25	0.609375	many_to_many	AEDAE	AAEL010270
1292	Phy0005VIA_DROME	Phy000TE5W_AEDAE	FBpp0304874	AAEL010270-PA	64	48	0.571429	many_to_many	AEDAE	AAEL010270
1293	Phy0005S05_DROME	Phy000TE64_AEDAE	FBpp0310741	AAEL014511-PE	4	1	0.8	one_to_one	AEDAE	AAEL014511
1294	Phy0005YNQ_DROME	Phy000TE6B_AEDAE	FBpp0086010	AAEL010245-PH	10	0	1	one_to_one	AEDAE	AAEL010245
1295	Phy0005YQD_DROME	Phy000TE6C_AEDAE	FBpp0311512	AAEL010244-PF	50	0	1	one_to_one	AEDAE	AAEL010244
1296	Phy0005TRW_DROME	Phy000TE6G_AEDAE	FBpp0084051	AAEL010246-PA	9	0	1	one_to_one	AEDAE	AAEL010246
1297	Phy0005YNR_DROME	Phy000TE6I_AEDAE	FBpp0086057	AAEL010249-PA	10	0	1	one_to_one	AEDAE	AAEL010249
1298	Phy0005ULH_DROME	Phy000TE6O_AEDAE	FBpp0300203	AAEL010296-PA	24	0	1	one_to_one	AEDAE	AAEL010296
1299	Phy0005XNN_DROME	Phy000TE6P_AEDAE	FBpp0087464	AAEL010287-PA	1	0	1	many_to_many	AEDAE	AAEL010287
1300	Phy0005RTA_DROME	Phy000TE6S_AEDAE	FBpp0081276	AAEL010284-PA	37	0	1	one_to_one	AEDAE	AAEL010284
1301	Phy0005O3Z_DROME	Phy000TE70_AEDAE	FBpp0309440	AAEL006908-PB	13	5	0.722222	one_to_one	AEDAE	AAEL006908
1302	Phy000PITA_DROME	Phy000TE71_AEDAE	FBpp0312597	AAEL010419-PA	18	0	1	one_to_one	AEDAE	AAEL010419
1303	Phy0005XEP_DROME	Phy000TE72_AEDAE	FBpp0087859	AAEL010404-PB	15	0	1	one_to_one	AEDAE	AAEL010404
1304	Phy0005VJW_DROME	Phy000TE73_AEDAE	FBpp0071229	AAEL010423-PA	137	5	0.964789	one_to_one	AEDAE	AAEL010423
1305	Phy0005RFR_DROME	Phy000TE76_AEDAE	FBpp0110463	AAEL010407-PI	11	0	1	one_to_one	AEDAE	AAEL010407
1306	Phy0005TP0_DROME	Phy000TE77_AEDAE	FBpp0083975	AAEL010427-PA	11	0	1	one_to_one	AEDAE	AAEL010427
1307	Phy0005UAM_DROME	Phy000TE7G_AEDAE	FBpp0084778	AAEL010422-PA	5	1	0.833333	one_to_one	AEDAE	AAEL010422
1308	Phy0005PVA_DROME	Phy000TE7J_AEDAE	FBpp0311127	AAEL010417-PB	6	0	1	one_to_one	AEDAE	AAEL010417
1309	Phy0005ZG1_DROME	Phy000TE7P_AEDAE	FBpp0072150	AAEL010424-PA	28	2	0.933333	one_to_many	AEDAE	AAEL010424
1310	Phy0005V60_DROME	Phy000TE85_AEDAE	FBpp0070703	AAEL010439-PA	26	0	1	one_to_one	AEDAE	AAEL010439
1311	Phy0005U07_DROME	Phy000TE87_AEDAE	FBpp0084351	AAEL010432-PA	10	0	1	one_to_one	AEDAE	AAEL010432
1312	Phy0005YNK_DROME	Phy000TE89_AEDAE	FBpp0086009	AAEL010430-PA	381	2	0.994778	one_to_one	AEDAE	AAEL010430
1313	Phy0005NAL_DROME	Phy000TE8D_AEDAE	FBpp0311771	AAEL013585-PA	1	0	1	one_to_one	AEDAE	AAEL013585
1314	Phy0005OAB_DROME	Phy000TE8K_AEDAE	FBpp0310269	AAEL010139-PA	25	13	0.657895	one_to_many	AEDAE	AAEL010139
1315	Phy0005OAA_DROME	Phy000TE8M_AEDAE	FBpp0080213	AAEL010136-PA	9	0	1	one_to_one	AEDAE	AAEL010136
1316	Phy0005OV0_DROME	Phy000TE8N_AEDAE	FBpp0303527	AAEL010141-PA	10	0	1	one_to_one	AEDAE	AAEL010141
1317	Phy0005NW5_DROME	Phy000TE8O_AEDAE	FBpp0079628	AAEL010135-PA	10	0	1	one_to_one	AEDAE	AAEL010135
1318	Phy0005NET_DROME	Phy000TE8V_AEDAE	FBpp0304646	AAEL010148-PA	45	1	0.978261	one_to_many	AEDAE	AAEL010148
1319	Phy0005NET_DROME	Phy000TE8W_AEDAE	FBpp0304646	AAEL010140-PA	45	1	0.978261	one_to_many	AEDAE	AAEL010140
1320	Phy0005NEV_DROME	Phy000TE8Y_AEDAE	FBpp0304645	AAEL010145-PC	46	0	1	one_to_one	AEDAE	AAEL010145
1321	Phy0005R5O_DROME	Phy000TE9B_AEDAE	FBpp0303961	AAEL010377-PC	9	0	1	one_to_one	AEDAE	AAEL010377
1322	Phy0005R6Q_DROME	Phy000TE9O_AEDAE	FBpp0077909	AAEL010368-PC	10	0	1	one_to_one	AEDAE	AAEL010368
1323	Phy0005WR2_DROME	Phy000TE9R_AEDAE	FBpp0076921	AAEL010373-PL	32	0	1	one_to_one	AEDAE	AAEL010373
1324	Phy0005Z90_DROME	Phy000TE9S_AEDAE	FBpp0300826	AAEL010371-PD	26	0	1	one_to_one	AEDAE	AAEL010371
1325	Phy0005Z8T_DROME	Phy000TE9T_AEDAE	FBpp0071746	AAEL010389-PA	234	8	0.966942	many_to_many	AEDAE	AAEL010389
1326	Phy0005RT5_DROME	Phy000TE9T_AEDAE	FBpp0081068	AAEL010389-PA	215	9	0.959821	many_to_many	AEDAE	AAEL010389
1327	Phy0005RSW_DROME	Phy000TE9T_AEDAE	FBpp0081074	AAEL010389-PA	234	10	0.959016	many_to_many	AEDAE	AAEL010389
1328	Phy0005RT3_DROME	Phy000TE9T_AEDAE	FBpp0308765	AAEL010389-PA	74	2	0.973684	many_to_many	AEDAE	AAEL010389
1329	Phy0024LZT_DROME	Phy000TE9T_AEDAE	FBpp0291551	AAEL010389-PA	209	4	0.981221	many_to_many	AEDAE	AAEL010389
1330	Phy0005RT4_DROME	Phy000TE9T_AEDAE	FBpp0302569	AAEL010389-PA	226	10	0.957627	many_to_many	AEDAE	AAEL010389
1331	Phy0005RT2_DROME	Phy000TE9T_AEDAE	FBpp0081070	AAEL010389-PA	122	7	0.945736	many_to_many	AEDAE	AAEL010389
1332	Phy0005RSY_DROME	Phy000TE9T_AEDAE	FBpp0081073	AAEL010389-PA	156	11	0.934132	many_to_many	AEDAE	AAEL010389
1333	Phy003ZYJH_DROME	Phy000TE9T_AEDAE	FBpp0297077	AAEL010389-PA	241	10	0.960159	many_to_many	AEDAE	AAEL010389
1334	Phy003ZYL2_DROME	Phy000TE9T_AEDAE	FBpp0298275	AAEL010389-PA	201	5	0.975728	many_to_many	AEDAE	AAEL010389
1335	Phy0005RSU_DROME	Phy000TE9T_AEDAE	FBpp0081077	AAEL010389-PA	229	7	0.970339	many_to_many	AEDAE	AAEL010389
1336	Phy0005URW_DROME	Phy000TEA4_AEDAE	FBpp0309081	AAEL010074-PC	2	1	0.666667	one_to_many	AEDAE	AAEL010074
1337	Phy0005USV_DROME	Phy000TEA6_AEDAE	FBpp0070181	AAEL010077-PA	26	3	0.896552	one_to_one	AEDAE	AAEL010077
1338	Phy0005S20_DROME	Phy000TEA7_AEDAE	FBpp0297149	AAEL010071-PA	15	5	0.75	one_to_many	AEDAE	AAEL010071
1339	Phy0024LTI_DROME	Phy000TEA8_AEDAE	FBpp0291423	AAEL027593-PA	145	4	0.973154	many_to_many	AEDAE	AAEL027593
1340	Phy0005VQT_DROME	Phy000TEA8_AEDAE	FBpp0073324	AAEL027593-PA	135	4	0.971223	many_to_many	AEDAE	AAEL027593
1341	Phy0005VJA_DROME	Phy000TEA8_AEDAE	FBpp0071206	AAEL027593-PA	130	5	0.962963	many_to_many	AEDAE	AAEL027593
1342	Phy0005X31_DROME	Phy000TEA8_AEDAE	FBpp0309803	AAEL027593-PA	125	2	0.984252	many_to_many	AEDAE	AAEL027593
1343	Phy0005TDA_DROME	Phy000TEA8_AEDAE	FBpp0308332	AAEL027593-PA	131	3	0.977612	many_to_many	AEDAE	AAEL027593
1344	Phy0005VT7_DROME	Phy000TEA8_AEDAE	FBpp0073450	AAEL027593-PA	135	3	0.978261	many_to_many	AEDAE	AAEL027593
1345	Phy003ZY83_DROME	Phy000TEA8_AEDAE	FBpp0297622	AAEL027593-PA	131	5	0.963235	many_to_many	AEDAE	AAEL027593
1346	Phy0005X32_DROME	Phy000TEA8_AEDAE	FBpp0352248	AAEL027593-PA	149	6	0.96129	many_to_many	AEDAE	AAEL027593
1347	Phy0005VGK_DROME	Phy000TEAA_AEDAE	FBpp0071137	AAEL010070-PA	198	0	1	one_to_many	AEDAE	AAEL010070
1348	Phy0005Z5H_DROME	Phy000TEAI_AEDAE	FBpp0071593	AAEL010450-PA	10	1	0.909091	one_to_one	AEDAE	AAEL010450
1349	Phy0024KZR_DROME	Phy000TEAJ_AEDAE	FBpp0289853	AAEL010456-PB	4	0	1	one_to_one	AEDAE	AAEL010456
1350	Phy0005R5U_DROME	Phy000TEAW_AEDAE	FBpp0077857	AAEL010727-PA	17	2	0.894737	many_to_one	AEDAE	AAEL010727
1351	Phy0005Q6U_DROME	Phy000TEAW_AEDAE	FBpp0311741	AAEL010727-PA	17	2	0.894737	many_to_one	AEDAE	AAEL010727
1352	Phy0005SFM_DROME	Phy000TEAX_AEDAE	FBpp0401462	AAEL010730-PA	10	0	1	one_to_one	AEDAE	AAEL010730
1353	Phy00FGRVM_DROME	Phy000TEB2_AEDAE	FBpp0428124	AAEL009949-PC	43	4	0.914894	many_to_many	AEDAE	AAEL009949
1354	Phy0005MPT_DROME	Phy000TEB4_AEDAE	FBpp0303501	AAEL010123-PA	26	0	1	one_to_one	AEDAE	AAEL010123
1355	Phy0005N0D_DROME	Phy000TEB7_AEDAE	FBpp0077350	AAEL010119-PB	18	1	0.947368	one_to_one	AEDAE	AAEL010119
1356	Phy006F8HW_DROME	Phy000TEBF_AEDAE	FBpp0304478	AAEL010396-PD	23	6	0.793103	one_to_many	AEDAE	AAEL010396
1357	Phy006F86E_DROME	Phy000TEBG_AEDAE	FBpp0304479	AAEL010393-PC	22	2	0.916667	one_to_many	AEDAE	AAEL010393
1358	Phy0005TMR_DROME	Phy000TEBH_AEDAE	FBpp0083827	AAEL010397-PG	45	1	0.978261	many_to_one	AEDAE	AAEL010397
1359	Phy0005TMQ_DROME	Phy000TEBH_AEDAE	FBpp0083826	AAEL010397-PG	45	1	0.978261	many_to_one	AEDAE	AAEL010397
1360	Phy0005XOV_DROME	Phy000TEBS_AEDAE	FBpp0087493	AAEL010524-PA	3	0	1	one_to_one	AEDAE	AAEL010524
1361	Phy000PIGX_DROME	Phy000TEC3_AEDAE	FBpp0086503	AAEL011038-PB	45	0	1	many_to_one	AEDAE	AAEL011038
1362	Phy0005YCE_DROME	Phy000TEC3_AEDAE	FBpp0086502	AAEL011038-PB	47	0	1	many_to_one	AEDAE	AAEL011038
1363	Phy00FGRV6_DROME	Phy000TEC3_AEDAE	FBpp0423081	AAEL011038-PB	46	0	1	many_to_one	AEDAE	AAEL011038
1364	Phy0005SOK_DROME	Phy000TECN_AEDAE	FBpp0082490	AAEL010205-PH	8	1	0.888889	one_to_one	AEDAE	AAEL010205
1365	Phy0005XAY_DROME	Phy000TECP_AEDAE	FBpp0311783	AAEL010086-PA	78	0	1	one_to_one	AEDAE	AAEL010086
1366	Phy0005YRR_DROME	Phy000TECT_AEDAE	FBpp0311815	AAEL010083-PA	10	0	1	one_to_one	AEDAE	AAEL010083
1367	Phy0005VKE_DROME	Phy000TECU_AEDAE	FBpp0071241	AAEL010088-PA	7	0	1	one_to_one	AEDAE	AAEL010088
1368	Phy0005Z1G_DROME	Phy000TECV_AEDAE	FBpp0071451	AAEL010087-PA	91	12	0.883495	one_to_one	AEDAE	AAEL010087
1369	Phy0005ZAK_DROME	Phy000TECX_AEDAE	FBpp0071822	AAEL010094-PA	60	0	1	one_to_one	AEDAE	AAEL010094
1370	Phy0005ZIX_DROME	Phy000TED2_AEDAE	FBpp0072161	AAEL010082-PA	6	1	0.857143	one_to_one	AEDAE	AAEL010082
1371	Phy0005N97_DROME	Phy000TED5_AEDAE	FBpp0078761	AAEL015275-PA	10	0	1	one_to_one	AEDAE	AAEL015275
1372	Phy0005MSR_DROME	Phy000TEDC_AEDAE	FBpp0077625	AAEL011192-PB	11	0	1	one_to_one	AEDAE	AAEL011192
1373	Phy0005QHX_DROME	Phy000TEDE_AEDAE	FBpp0305251	AAEL011191-PA	11	2	0.846154	one_to_one	AEDAE	AAEL011191
1374	Phy0005QHV_DROME	Phy000TEDF_AEDAE	FBpp0300819	AAEL011184-PC	20	2	0.909091	one_to_many	AEDAE	AAEL011184
1375	Phy0005V58_DROME	Phy000TEDP_AEDAE	FBpp0070667	AAEL010864-PA	7	0	1	one_to_one	AEDAE	AAEL010864
1376	Phy0005WG5_DROME	Phy000TEDY_AEDAE	FBpp0074298	AAEL010850-PI	6	3	0.666667	many_to_many	AEDAE	AAEL010850
1377	Phy0005YZ2_DROME	Phy000TEE2_AEDAE	FBpp0085609	AAEL010861-PA	11	0	1	one_to_one	AEDAE	AAEL010861
1378	Phy0005Z3K_DROME	Phy000TEE6_AEDAE	FBpp0071526	AAEL009838-PA	10	0	1	one_to_one	AEDAE	AAEL009838
1379	Phy0005VEK_DROME	Phy000TEED_AEDAE	FBpp0290060	AAEL009835-PA	4	0	1	one_to_one	AEDAE	AAEL009835
1380	Phy0005V5N_DROME	Phy000TEEF_AEDAE	FBpp0070652	AAEL009839-PA	14	0	1	one_to_one	AEDAE	AAEL009839
1381	Phy0005NOW_DROME	Phy000TEEM_AEDAE	FBpp0301576	AAEL009852-PA	1	0	1	many_to_many	AEDAE	AAEL009852
1382	Phy0005XRX_DROME	Phy000TEEU_AEDAE	FBpp0087353	AAEL009958-PA	18	0	1	one_to_one	AEDAE	AAEL009958
1383	Phy0005XXZ_DROME	Phy000TEEV_AEDAE	FBpp0290349	AAEL009969-PA	21	1	0.954545	one_to_one	AEDAE	AAEL009969
1384	Phy0005XY0_DROME	Phy000TEEW_AEDAE	FBpp0087124	AAEL009959-PA	10	0	1	one_to_one	AEDAE	AAEL009959
1385	Phy0005YQL_DROME	Phy000TEEY_AEDAE	FBpp0085951	AAEL009971-PA	8	0	1	one_to_one	AEDAE	AAEL009971
1386	Phy000PJP5_DROME	Phy000TEF0_AEDAE	FBpp0111406	AAEL009965-PA	18	0	1	many_to_one	AEDAE	AAEL009965
1387	Phy000PJOI_DROME	Phy000TEF0_AEDAE	FBpp0111383	AAEL009965-PA	16	0	1	many_to_one	AEDAE	AAEL009965
1388	Phy0005SQE_DROME	Phy000TEF0_AEDAE	FBpp0082545	AAEL009965-PA	1	0	1	many_to_many	AEDAE	AAEL009965
1389	Phy0005SRQ_DROME	Phy000TEF0_AEDAE	FBpp0082652	AAEL009965-PA	18	0	1	many_to_one	AEDAE	AAEL009965
1390	Phy0005SM7_DROME	Phy000TEF1_AEDAE	FBpp0292847	AAEL009964-PA	13	0	1	one_to_one	AEDAE	AAEL009964
1391	Phy0024L9P_DROME	Phy000TEF2_AEDAE	FBpp0290226	AAEL009961-PA	9	0	1	one_to_one	AEDAE	AAEL009961
1392	Phy0005TTJ_DROME	Phy000TEF3_AEDAE	FBpp0084111	AAEL009974-PA	322	4	0.98773	one_to_one	AEDAE	AAEL009974
1393	Phy0005WC3_DROME	Phy000TEF4_AEDAE	FBpp0309739	AAEL011345-PA	13	0	1	one_to_one	AEDAE	AAEL011345
1394	Phy000PK49_DROME	Phy000TEF6_AEDAE	FBpp0304658	AAEL011346-PA	56	0	1	one_to_many	AEDAE	AAEL011346
1395	Phy0005U6Y_DROME	Phy000TEFI_AEDAE	FBpp0084639	AAEL023468-PA	10	0	1	one_to_one	AEDAE	AAEL023468
1396	Phy0005THQ_DROME	Phy000TEFM_AEDAE	FBpp0311400	AAEL010046-PA	32	1	0.969697	one_to_one	AEDAE	AAEL010046
1397	Phy0005THI_DROME	Phy000TEFP_AEDAE	FBpp0083627	AAEL010050-PA	8	0	1	one_to_one	AEDAE	AAEL010050
1398	Phy000PI18_DROME	Phy000TEGN_AEDAE	FBpp0111818	AAEL010585-PA	240	1	0.995851	one_to_one	AEDAE	AAEL010585
1399	Phy0005S4K_DROME	Phy000TEGQ_AEDAE	FBpp0081673	AAEL010589-PA	10	1	0.909091	many_to_one	AEDAE	AAEL010589
1400	Phy0005ZIB_DROME	Phy000TEGQ_AEDAE	FBpp0072096	AAEL010589-PA	11	0	1	many_to_one	AEDAE	AAEL010589
1401	Phy0005XV8_DROME	Phy000TEGZ_AEDAE	FBpp0087251	AAEL010217-PA	10	0	1	one_to_one	AEDAE	AAEL010217
1402	Phy0005ROI_DROME	Phy000TEHB_AEDAE	FBpp0081234	AAEL009914-PA	20	1	0.952381	one_to_one	AEDAE	AAEL009914
1403	Phy0005XD1_DROME	Phy000TEHC_AEDAE	FBpp0087969	AAEL009898-PA	79	0	1	one_to_one	AEDAE	AAEL009898
1404	Phy006F8RV_DROME	Phy000TEHQ_AEDAE	FBpp0304166	AAEL009913-PB	62	1	0.984127	one_to_many	AEDAE	AAEL009913
1405	Phy0005Z0E_DROME	Phy000TEI4_AEDAE	FBpp0085546	AAEL010107-PA	10	0	1	one_to_one	AEDAE	AAEL010107
1406	Phy0005Z0K_DROME	Phy000TEIA_AEDAE	FBpp0085558	AAEL010108-PA	40	1	0.97561	one_to_one	AEDAE	AAEL010108
1407	Phy0005Z0L_DROME	Phy000TEIC_AEDAE	FBpp0291491	AAEL010097-PA	18	0	1	one_to_one	AEDAE	AAEL010097
1408	Phy0005ZKR_DROME	Phy000TEID_AEDAE	FBpp0289716	AAEL010095-PF	10	0	1	one_to_one	AEDAE	AAEL010095
1409	Phy006F84J_DROME	Phy000TEIE_AEDAE	FBpp0303979	AAEL010098-PA	39	4	0.906977	many_to_many	AEDAE	AAEL010098
1410	Phy0005VTR_DROME	Phy000TEIE_AEDAE	FBpp0303978	AAEL010098-PA	42	6	0.875	many_to_many	AEDAE	AAEL010098
1411	Phy003ZXYX_DROME	Phy000TEIS_AEDAE	FBpp0293592	AAEL009858-PA	11	0	1	one_to_one	AEDAE	AAEL009858
1412	Phy0005T89_DROME	Phy000TEIT_AEDAE	FBpp0099667	AAEL009863-PH	31	1	0.96875	many_to_many	AEDAE	AAEL009863
1413	Phy0024LSP_DROME	Phy000TEIT_AEDAE	FBpp0290402	AAEL009863-PH	24	7	0.774194	many_to_many	AEDAE	AAEL009863
1414	Phy0024LAE_DROME	Phy000TEIT_AEDAE	FBpp0290914	AAEL009863-PH	31	1	0.96875	many_to_many	AEDAE	AAEL009863
1415	Phy0005QYA_DROME	Phy000TEIT_AEDAE	FBpp0074848	AAEL009863-PH	26	6	0.8125	many_to_many	AEDAE	AAEL009863
1416	Phy0005Z4Q_DROME	Phy000TEJ2_AEDAE	FBpp0311195	AAEL009861-PD	7	0	1	one_to_one	AEDAE	AAEL009861
1417	Phy0005O6T_DROME	Phy000TEJB_AEDAE	FBpp0309567	AAEL010230-PA	11	0	1	one_to_one	AEDAE	AAEL010230
1418	Phy0005OPF_DROME	Phy000TEJC_AEDAE	FBpp0080817	AAEL010227-PA	14	7	0.666667	one_to_one	AEDAE	AAEL010227
1419	Phy0005U6Z_DROME	Phy000TEJT_AEDAE	FBpp0084638	AAEL010003-PB	8	0	1	one_to_one	AEDAE	AAEL010003
1420	Phy0005U70_DROME	Phy000TEJU_AEDAE	FBpp0084617	AAEL009994-PA	11	0	1	one_to_one	AEDAE	AAEL009994
1421	Phy0005TV1_DROME	Phy000TEJY_AEDAE	FBpp0084135	AAEL009995-PA	15	2	0.882353	one_to_one	AEDAE	AAEL009995
1422	Phy0005QUQ_DROME	Phy000TEK4_AEDAE	FBpp0074971	AAEL010013-PA	148	1	0.993289	one_to_one	AEDAE	AAEL010013
1423	Phy0005TH2_DROME	Phy000TEK5_AEDAE	FBpp0089284	AAEL010012-PA	147	1	0.993243	one_to_one	AEDAE	AAEL010012
1424	Phy0005SC2_DROME	Phy000TEKF_AEDAE	FBpp0081957	AAEL009880-PA	238	8	0.96748	one_to_one	AEDAE	AAEL009880
1425	Phy0005SU3_DROME	Phy000TEKK_AEDAE	FBpp0297140	AAEL009883-PA	10	0	1	one_to_one	AEDAE	AAEL009883
1426	Phy0005SP4_DROME	Phy000TEKS_AEDAE	FBpp0082511	AAEL009882-PD	94	2	0.979167	one_to_one	AEDAE	AAEL009882
1427	Phy0005YL5_DROME	Phy000TELN_AEDAE	FBpp0086127	AAEL009757-PA	90	1	0.989011	many_to_many	AEDAE	AAEL009757
1428	Phy0005YL4_DROME	Phy000TELN_AEDAE	FBpp0304309	AAEL009757-PA	84	2	0.976744	many_to_many	AEDAE	AAEL009757
1429	Phy0005YL5_DROME	Phy000TELO_AEDAE	FBpp0086127	AAEL009751-PA	86	1	0.988506	many_to_many	AEDAE	AAEL009751
1430	Phy0005YL4_DROME	Phy000TELO_AEDAE	FBpp0304309	AAEL009751-PA	87	1	0.988636	many_to_many	AEDAE	AAEL009751
1431	Phy0005Z7I_DROME	Phy000TELP_AEDAE	FBpp0309747	AAEL009744-PB	7	0	1	one_to_one	AEDAE	AAEL009744
1432	Phy0005YYN_DROME	Phy000TELS_AEDAE	FBpp0085586	AAEL009747-PA	10	0	1	one_to_one	AEDAE	AAEL009747
1433	Phy0005XU4_DROME	Phy000TELX_AEDAE	FBpp0087284	AAEL009752-PA	1	0	1	one_to_one	AEDAE	AAEL009752
1434	Phy0005YYE_DROME	Phy000TELY_AEDAE	FBpp0085630	AAEL009748-PA	13	0	1	one_to_many	AEDAE	AAEL009748
1435	Phy0005S04_DROME	Phy000TEM8_AEDAE	FBpp0081497	AAEL009936-PA	9	0	1	one_to_one	AEDAE	AAEL009936
1436	Phy0005MUP_DROME	Phy000TEMA_AEDAE	FBpp0305723	AAEL009944-PA	18	1	0.947368	one_to_one	AEDAE	AAEL009944
1437	Phy000PJ2M_DROME	Phy000TEMF_AEDAE	FBpp0271806	AAEL009759-PA	11	0	1	many_to_one	AEDAE	AAEL009759
1438	Phy0005YO0_DROME	Phy000TEMF_AEDAE	FBpp0309237	AAEL009759-PA	11	0	1	many_to_one	AEDAE	AAEL009759
1439	Phy0005YS8_DROME	Phy000TEMG_AEDAE	FBpp0085901	AAEL010556-PA	9	0	1	one_to_one	AEDAE	AAEL010556
1440	Phy0005VZB_DROME	Phy000TEMI_AEDAE	FBpp0311947	AAEL010561-PA	7	0	1	many_to_one	AEDAE	AAEL010561
1441	Phy0005V0G_DROME	Phy000TEMI_AEDAE	FBpp0311753	AAEL010561-PA	1	0	1	many_to_many	AEDAE	AAEL010561
1442	Phy0005RZX_DROME	Phy000TEMJ_AEDAE	FBpp0081459	AAEL010559-PA	10	0	1	one_to_one	AEDAE	AAEL010559
1443	Phy0005PGN_DROME	Phy000TEMQ_AEDAE	FBpp0073155	AAEL010570-PA	201	0	1	one_to_one	AEDAE	AAEL010570
1444	Phy0005W3P_DROME	Phy000TEN1_AEDAE	FBpp0073781	AAEL009766-PA	29	1	0.966667	one_to_one	AEDAE	AAEL009766
1445	Phy0005W8I_DROME	Phy000TEN2_AEDAE	FBpp0310123	AAEL009765-PA	21	0	1	one_to_one	AEDAE	AAEL009765
1446	Phy000PI70_DROME	Phy000TEN3_AEDAE	FBpp0311921	AAEL009769-PA	1	0	1	one_to_many	AEDAE	AAEL009769
1447	Phy000PI70_DROME	Phy000TEN4_AEDAE	FBpp0311921	AAEL009767-PA	1	0	1	one_to_many	AEDAE	AAEL009767
1448	Phy0005MQF_DROME	Phy000TENE_AEDAE	FBpp0301732	AAEL025779-PA	211	1	0.995283	one_to_one	AEDAE	AAEL025779
1449	Phy0005OKY_DROME	Phy000TENK_AEDAE	FBpp0080616	AAEL009772-PB	11	0	1	many_to_one	AEDAE	AAEL009772
1450	Phy0005WQ2_DROME	Phy000TENK_AEDAE	FBpp0305904	AAEL009772-PB	10	0	1	many_to_one	AEDAE	AAEL009772
1451	Phy0005WJZ_DROME	Phy000TENM_AEDAE	FBpp0304800	AAEL009777-PD	18	0	1	one_to_one	AEDAE	AAEL009777
1452	Phy0005N52_DROME	Phy000TENN_AEDAE	FBpp0303852	AAEL009779-PA	10	0	1	one_to_one	AEDAE	AAEL009779
1453	Phy0005TKH_DROME	Phy000TENV_AEDAE	FBpp0083754	AAEL009631-PA	104	27	0.793893	many_to_many	AEDAE	AAEL009631
1454	Phy0005TKE_DROME	Phy000TENV_AEDAE	FBpp0083755	AAEL009631-PA	112	16	0.875	many_to_many	AEDAE	AAEL009631
1455	Phy0005TKE_DROME	Phy000TENW_AEDAE	FBpp0083755	AAEL009625-PA	119	27	0.815068	many_to_many	AEDAE	AAEL009625
1456	Phy0005TKH_DROME	Phy000TENW_AEDAE	FBpp0083754	AAEL009625-PA	111	53	0.676829	many_to_many	AEDAE	AAEL009625
1457	Phy0005TKH_DROME	Phy000TENX_AEDAE	FBpp0083754	AAEL009628-PA	106	25	0.80916	many_to_many	AEDAE	AAEL009628
1458	Phy0005TKE_DROME	Phy000TENX_AEDAE	FBpp0083755	AAEL009628-PA	106	15	0.876033	many_to_many	AEDAE	AAEL009628
1459	Phy001QLP5_DROME	Phy000TEOI_AEDAE	FBpp0304464	AAEL010021-PB	130	1	0.992366	one_to_one	AEDAE	AAEL010021
1460	Phy0005QO7_DROME	Phy000TEOP_AEDAE	FBpp0075209	AAEL010032-PA	10	0	1	one_to_one	AEDAE	AAEL010032
1461	Phy0005QO6_DROME	Phy000TEOQ_AEDAE	FBpp0075247	AAEL010037-PB	12	5	0.705882	one_to_one	AEDAE	AAEL010037
1462	Phy0005RL3_DROME	Phy000TEPU_AEDAE	FBpp0078354	AAEL009825-PA	11	0	1	one_to_many	AEDAE	AAEL009825
1463	Phy0005QZA_DROME	Phy000TEPY_AEDAE	FBpp0074792	AAEL009810-PB	21	1	0.954545	one_to_one	AEDAE	AAEL009810
1464	Phy0005W2M_DROME	Phy000TEQ4_AEDAE	FBpp0289662	AAEL009815-PA	27	1	0.964286	one_to_one	AEDAE	AAEL009815
1465	Phy0005YDI_DROME	Phy000TEQ5_AEDAE	FBpp0086468	AAEL009808-PA	19	0	1	many_to_one	AEDAE	AAEL009808
1466	Phy0005UZS_DROME	Phy000TEQ5_AEDAE	FBpp0311750	AAEL009808-PA	19	0	1	many_to_one	AEDAE	AAEL009808
1467	Phy0005XYR_DROME	Phy000TEQ5_AEDAE	FBpp0087108	AAEL009808-PA	16	3	0.842105	many_to_one	AEDAE	AAEL009808
1468	Phy0005RXQ_DROME	Phy000TEQE_AEDAE	FBpp0088976	AAEL009817-PA	7	0	1	one_to_one	AEDAE	AAEL009817
1469	Phy0005W6K_DROME	Phy000TEQQ_AEDAE	FBpp0073978	AAEL009689-PA	178	24	0.881188	one_to_many	AEDAE	AAEL009689
1470	Phy0005N1Y_DROME	Phy000TEQZ_AEDAE	FBpp0077261	AAEL009669-PA	13	0	1	one_to_many	AEDAE	AAEL009669
1471	Phy0005OA8_DROME	Phy000TER1_AEDAE	FBpp0310267	AAEL009667-PA	2	1	0.666667	many_to_many	AEDAE	AAEL009667
1472	Phy0005PAQ_DROME	Phy000TER3_AEDAE	FBpp0072970	AAEL009675-PA	8	0	1	one_to_one	AEDAE	AAEL009675
1473	Phy0005RLW_DROME	Phy000TER4_AEDAE	FBpp0078370	AAEL009676-PA	46	2	0.958333	one_to_one	AEDAE	AAEL009676
1474	Phy0005TOQ_DROME	Phy000TER5_AEDAE	FBpp0289873	AAEL009671-PA	34	10	0.772727	one_to_one	AEDAE	AAEL009671
1475	Phy0005RCJ_DROME	Phy000TER9_AEDAE	FBpp0078162	AAEL009677-PB	10	0	1	one_to_one	AEDAE	AAEL009677
1476	Phy0005YBU_DROME	Phy000TERE_AEDAE	FBpp0086551	AAEL009599-PA	1	0	1	many_to_many	AEDAE	AAEL009599
1477	Phy0005RNF_DROME	Phy000TERE_AEDAE	FBpp0078233	AAEL009599-PA	1	0	1	many_to_many	AEDAE	AAEL009599
1478	Phy0005SW5_DROME	Phy000TERI_AEDAE	FBpp0291566	AAEL010063-PA	86	0	1	one_to_one	AEDAE	AAEL010063
1479	Phy0005OFM_DROME	Phy000TERJ_AEDAE	FBpp0311643	AAEL010065-PC	70	9	0.886076	one_to_one	AEDAE	AAEL010065
1480	Phy0005P64_DROME	Phy000TERL_AEDAE	FBpp0072720	AAEL010066-PA	9	0	1	one_to_one	AEDAE	AAEL010066
1481	Phy000PIL4_DROME	Phy000TERP_AEDAE	FBpp0113004	AAEL010058-PA	18	3	0.857143	one_to_one	AEDAE	AAEL010058
1482	Phy0005P5B_DROME	Phy000TERQ_AEDAE	FBpp0072660	AAEL010057-PB	10	0	1	one_to_one	AEDAE	AAEL010057
1483	Phy0005PXZ_DROME	Phy000TERR_AEDAE	FBpp0076244	AAEL010060-PA	9	0	1	one_to_one	AEDAE	AAEL010060
1484	Phy0005PXY_DROME	Phy000TERS_AEDAE	FBpp0076285	AAEL010059-PA	19	0	1	one_to_one	AEDAE	AAEL010059
1485	Phy0005S4B_DROME	Phy000TERX_AEDAE	FBpp0081680	AAEL009553-PA	32	14	0.695652	many_to_many	AEDAE	AAEL009553
1486	Phy000PJ5N_DROME	Phy000TERX_AEDAE	FBpp0271877	AAEL009553-PA	40	19	0.677966	many_to_many	AEDAE	AAEL009553
1487	Phy0005S4C_DROME	Phy000TERX_AEDAE	FBpp0081654	AAEL009553-PA	40	19	0.677966	many_to_many	AEDAE	AAEL009553
1488	Phy000PJ5N_DROME	Phy000TERY_AEDAE	FBpp0271877	AAEL009555-PA	43	18	0.704918	many_to_many	AEDAE	AAEL009555
1489	Phy0005S4B_DROME	Phy000TERY_AEDAE	FBpp0081680	AAEL009555-PA	33	14	0.702128	many_to_many	AEDAE	AAEL009555
1490	Phy0005S4C_DROME	Phy000TERY_AEDAE	FBpp0081654	AAEL009555-PA	41	19	0.683333	many_to_many	AEDAE	AAEL009555
1491	Phy000PJ5N_DROME	Phy000TES0_AEDAE	FBpp0271877	AAEL009556-PA	43	19	0.693548	many_to_many	AEDAE	AAEL009556
1492	Phy0005S4C_DROME	Phy000TES0_AEDAE	FBpp0081654	AAEL009556-PA	41	20	0.672131	many_to_many	AEDAE	AAEL009556
1493	Phy0005S4B_DROME	Phy000TES0_AEDAE	FBpp0081680	AAEL009556-PA	33	15	0.6875	many_to_many	AEDAE	AAEL009556
1494	Phy0005VS9_DROME	Phy000TESX_AEDAE	FBpp0308751	AAEL009483-PA	13	1	0.928571	one_to_one	AEDAE	AAEL009483
1495	Phy0005NVM_DROME	Phy000TET3_AEDAE	FBpp0079609	AAEL009465-PA	44	0	1	one_to_one	AEDAE	AAEL009465
1496	Phy0005WIE_DROME	Phy000TET4_AEDAE	FBpp0074402	AAEL009467-PA	8	1	0.888889	one_to_one	AEDAE	AAEL009467
1497	Phy0005V0W_DROME	Phy000TETF_AEDAE	FBpp0070471	AAEL009458-PD	28	1	0.965517	one_to_many	AEDAE	AAEL009458
1498	Phy0005TD9_DROME	Phy000TEUF_AEDAE	FBpp0083501	AAEL009712-PA	19	0	1	one_to_many	AEDAE	AAEL009712
1499	Phy0005UUH_DROME	Phy000TEUQ_AEDAE	FBpp0070224	AAEL009708-PE	47	0	1	one_to_one	AEDAE	AAEL009708
1500	Phy0024KY5_DROME	Phy000TEV5_AEDAE	FBpp0290467	AAEL009635-PA	10	0	1	one_to_one	AEDAE	AAEL009635
1501	Phy006F831_DROME	Phy000TEVJ_AEDAE	FBpp0305003	AAEL010197-PA	58	1	0.983051	one_to_one	AEDAE	AAEL010197
1502	Phy0005QDB_DROME	Phy000TEVM_AEDAE	FBpp0075671	AAEL010200-PB	10	0	1	one_to_one	AEDAE	AAEL010200
1503	Phy0005S8O_DROME	Phy000TEVO_AEDAE	FBpp0081828	AAEL009374-PA	9	0	1	one_to_one	AEDAE	AAEL009374
1504	Phy0005V4S_DROME	Phy000TEVS_AEDAE	FBpp0070623	AAEL009379-PB	7	0	1	one_to_one	AEDAE	AAEL009379
1505	Phy0005P5P_DROME	Phy000TEVW_AEDAE	FBpp0304917	AAEL009377-PA	222	0	1	one_to_one	AEDAE	AAEL009377
1506	Phy006F8N6_DROME	Phy000TEVY_AEDAE	FBpp0304758	AAEL009373-PA	24	6	0.8	many_to_one	AEDAE	AAEL009373
1507	Phy0005WS6_DROME	Phy000TEVY_AEDAE	FBpp0308583	AAEL009373-PA	1	0	1	many_to_many	AEDAE	AAEL009373
1508	Phy0005U8V_DROME	Phy000TEVZ_AEDAE	FBpp0084691	AAEL009383-PA	1	0	1	many_to_many	AEDAE	AAEL009383
1509	Phy0005UYT_DROME	Phy000TEVZ_AEDAE	FBpp0070402	AAEL009383-PA	31	2	0.939394	many_to_one	AEDAE	AAEL009383
1510	Phy0005UZG_DROME	Phy000TEW0_AEDAE	FBpp0070444	AAEL009376-PA	10	0	1	one_to_one	AEDAE	AAEL009376
1511	Phy007BUTV_DROME	Phy000TEW2_AEDAE	FBpp0309868	AAEL000113-PA	1	0	1	many_to_many	AEDAE	AAEL000113
1512	Phy000PIQE_DROME	Phy000TEW2_AEDAE	FBpp0112103	AAEL000113-PA	5	3	0.625	many_to_one	AEDAE	AAEL000113
1513	Phy0005TB3_DROME	Phy000TEWK_AEDAE	FBpp0311976	AAEL009653-PA	10	0	1	one_to_one	AEDAE	AAEL009653
1514	Phy0005Y7V_DROME	Phy000TEWN_AEDAE	FBpp0291641	AAEL009604-PG	19	0	1	many_to_one	AEDAE	AAEL009604
1515	Phy0005TYS_DROME	Phy000TEWN_AEDAE	FBpp0311937	AAEL009604-PG	17	0	1	many_to_one	AEDAE	AAEL009604
1516	Phy0005T8D_DROME	Phy000TEX0_AEDAE	FBpp0083284	AAEL009615-PA	118	1	0.991597	many_to_one	AEDAE	AAEL009615
1517	Phy0005QSA_DROME	Phy000TEX0_AEDAE	FBpp0075097	AAEL009615-PA	117	1	0.991525	many_to_one	AEDAE	AAEL009615
1518	Phy0005QSB_DROME	Phy000TEX1_AEDAE	FBpp0310636	AAEL009614-PA	52	3	0.945455	one_to_one	AEDAE	AAEL009614
1519	Phy0005PZE_DROME	Phy000TEXC_AEDAE	FBpp0111673	AAEL009601-PA	9	0	1	one_to_one	AEDAE	AAEL009601
1520	Phy0005ZL6_DROME	Phy000TEY2_AEDAE	FBpp0072221	AAEL009338-PA	8	0	1	many_to_one	AEDAE	AAEL009338
1521	Phy0005VUG_DROME	Phy000TEY2_AEDAE	FBpp0309601	AAEL009338-PA	1	0	1	many_to_many	AEDAE	AAEL009338
1522	Phy007BV3P_DROME	Phy000TEY6_AEDAE	FBpp0312484	AAEL009333-PA	18	0	1	one_to_many	AEDAE	AAEL009333
1523	Phy0005ONR_DROME	Phy000TEY9_AEDAE	FBpp0312093	AAEL009345-PA	30	3	0.909091	one_to_one	AEDAE	AAEL009345
1524	Phy0005N8E_DROME	Phy000TEYG_AEDAE	FBpp0312108	AAEL012114-PB	161	6	0.964072	one_to_one	AEDAE	AAEL012114
1525	Phy0005W2E_DROME	Phy000TEYX_AEDAE	FBpp0308816	AAEL009314-PA	78	0	1	one_to_one	AEDAE	AAEL009314
1526	Phy0005TCB_DROME	Phy000TEYY_AEDAE	FBpp0083413	AAEL009317-PB	396	2	0.994975	one_to_one	AEDAE	AAEL009317
1527	Phy0005TCC_DROME	Phy000TEYZ_AEDAE	FBpp0083415	AAEL027140-PA	9	0	1	one_to_one	AEDAE	AAEL027140
1528	Phy0005TNA_DROME	Phy000TEZ3_AEDAE	FBpp0083842	AAEL009311-PA	11	0	1	one_to_one	AEDAE	AAEL009311
1529	Phy0005ZI7_DROME	Phy000TEZ8_AEDAE	FBpp0072099	AAEL009306-PA	10	0	1	one_to_one	AEDAE	AAEL009306
1530	Phy0005SR3_DROME	Phy000TEZM_AEDAE	FBpp0082597	AAEL009451-PA	136	0	1	one_to_many	AEDAE	AAEL009451
1531	Phy0005P7I_DROME	Phy000TEZW_AEDAE	FBpp0072767	AAEL021624-PA	39	4	0.906977	one_to_one	AEDAE	AAEL021624
1532	Phy0005UM8_DROME	Phy000TF0B_AEDAE	FBpp0088245	AAEL009267-PA	1	0	1	many_to_many	AEDAE	AAEL009267
1533	Phy0005NH3_DROME	Phy000TF0C_AEDAE	FBpp0079093	AAEL009259-PC	10	2	0.833333	one_to_one	AEDAE	AAEL009259
1534	Phy007BUW8_DROME	Phy000TF0G_AEDAE	FBpp0309557	AAEL009257-PA	14	1	0.933333	one_to_one	AEDAE	AAEL009257
1535	Phy0005QE9_DROME	Phy000TF0S_AEDAE	FBpp0304386	AAEL009398-PA	20	0	1	one_to_many	AEDAE	AAEL009398
1536	Phy0005R5X_DROME	Phy000TF0U_AEDAE	FBpp0303954	AAEL009414-PA	10	0	1	one_to_one	AEDAE	AAEL009414
1537	Phy007BUUT_DROME	Phy000TF0X_AEDAE	FBpp0311089	AAEL009400-PE	11	0	1	one_to_one	AEDAE	AAEL009400
1538	Phy0005QSF_DROME	Phy000TF1J_AEDAE	FBpp0075096	AAEL009388-PC	9	0	1	one_to_one	AEDAE	AAEL009388
1539	Phy0005ZH5_DROME	Phy000TF1K_AEDAE	FBpp0072050	AAEL009389-PA	12	0	1	one_to_one	AEDAE	AAEL009389
1540	Phy0005UAL_DROME	Phy000TF1L_AEDAE	FBpp0084779	AAEL009412-PA	20	0	1	one_to_one	AEDAE	AAEL009412
1541	Phy0005RBW_DROME	Phy000TF1R_AEDAE	FBpp0078128	AAEL009206-PA	241	0	1	many_to_one	AEDAE	AAEL009206
1542	Phy0005RBR_DROME	Phy000TF1R_AEDAE	FBpp0078124	AAEL009206-PA	241	0	1	many_to_one	AEDAE	AAEL009206
1543	Phy0005PQ3_DROME	Phy000TF1V_AEDAE	FBpp0304979	AAEL009195-PA	17	0	1	one_to_one	AEDAE	AAEL009195
1544	Phy0005QUA_DROME	Phy000TF1X_AEDAE	FBpp0074979	AAEL009201-PA	13	1	0.928571	many_to_many	AEDAE	AAEL009201
1545	Phy0005Z7F_DROME	Phy000TF1X_AEDAE	FBpp0071680	AAEL009201-PA	9	0	1	many_to_many	AEDAE	AAEL009201
1546	Phy0005QUB_DROME	Phy000TF1Y_AEDAE	FBpp0074992	AAEL009202-PA	11	0	1	one_to_one	AEDAE	AAEL009202
1547	Phy0005QU9_DROME	Phy000TF1Z_AEDAE	FBpp0074993	AAEL009200-PA	11	0	1	one_to_one	AEDAE	AAEL009200
1548	Phy0005QV9_DROME	Phy000TF29_AEDAE	FBpp0074963	AAEL009422-PD	5	0	1	one_to_one	AEDAE	AAEL009422
1549	Phy0005MQ6_DROME	Phy000TF2F_AEDAE	FBpp0293283	AAEL009423-PA	129	1	0.992308	many_to_many	AEDAE	AAEL009423
1550	Phy0005OK6_DROME	Phy000TF2F_AEDAE	FBpp0080585	AAEL009423-PA	127	1	0.992188	many_to_many	AEDAE	AAEL009423
1551	Phy0005OK5_DROME	Phy000TF2F_AEDAE	FBpp0080584	AAEL009423-PA	127	1	0.992188	many_to_many	AEDAE	AAEL009423
1552	Phy0005OK5_DROME	Phy000TF2G_AEDAE	FBpp0080584	AAEL009420-PA	124	1	0.992	many_to_many	AEDAE	AAEL009420
1553	Phy0005MQ6_DROME	Phy000TF2G_AEDAE	FBpp0293283	AAEL009420-PA	125	1	0.992063	many_to_many	AEDAE	AAEL009420
1554	Phy0005OK6_DROME	Phy000TF2G_AEDAE	FBpp0080585	AAEL009420-PA	124	1	0.992	many_to_many	AEDAE	AAEL009420
1555	Phy0005OK6_DROME	Phy000TF2H_AEDAE	FBpp0080585	AAEL009432-PB	128	1	0.992248	many_to_many	AEDAE	AAEL009432
1556	Phy0005MQ6_DROME	Phy000TF2H_AEDAE	FBpp0293283	AAEL009432-PB	130	1	0.992366	many_to_many	AEDAE	AAEL009432
1557	Phy0005OK5_DROME	Phy000TF2H_AEDAE	FBpp0080584	AAEL009432-PB	128	1	0.992248	many_to_many	AEDAE	AAEL009432
1558	Phy0005MS0_DROME	Phy000TF2M_AEDAE	FBpp0077688	AAEL009421-PA	99	0	1	one_to_one	AEDAE	AAEL009421
1559	Phy0005Z9I_DROME	Phy000TF35_AEDAE	FBpp0071839	AAEL009123-PA	99	2	0.980198	many_to_many	AEDAE	AAEL009123
1560	Phy0005TJ8_DROME	Phy000TF35_AEDAE	FBpp0083697	AAEL009123-PA	134	4	0.971014	many_to_many	AEDAE	AAEL009123
1561	Phy0005OLE_DROME	Phy000TF35_AEDAE	FBpp0080627	AAEL009123-PA	10	0	1	many_to_many	AEDAE	AAEL009123
1562	Phy0005SKU_DROME	Phy000TF35_AEDAE	FBpp0088707	AAEL009123-PA	126	2	0.984375	many_to_many	AEDAE	AAEL009123
1563	Phy0005TJ8_DROME	Phy000TF37_AEDAE	FBpp0083697	AAEL009131-PA	133	4	0.970803	many_to_many	AEDAE	AAEL009131
1564	Phy0005SKU_DROME	Phy000TF37_AEDAE	FBpp0088707	AAEL009131-PA	126	2	0.984375	many_to_many	AEDAE	AAEL009131
1565	Phy0005OLE_DROME	Phy000TF37_AEDAE	FBpp0080627	AAEL009131-PA	10	0	1	many_to_many	AEDAE	AAEL009131
1566	Phy0005Z9I_DROME	Phy000TF37_AEDAE	FBpp0071839	AAEL009131-PA	97	2	0.979798	many_to_many	AEDAE	AAEL009131
1567	Phy0024LM0_DROME	Phy000TF3C_AEDAE	FBpp0290527	AAEL009112-PE	60	1	0.983607	one_to_one	AEDAE	AAEL009112
1568	Phy0005VIT_DROME	Phy000TF3O_AEDAE	FBpp0071194	AAEL009579-PA	9	0	1	one_to_one	AEDAE	AAEL009579
1569	Phy0005SER_DROME	Phy000TF3V_AEDAE	FBpp0082067	AAEL009275-PB	112	1	0.99115	many_to_one	AEDAE	AAEL009275
1570	Phy0005W4O_DROME	Phy000TF3V_AEDAE	FBpp0073834	AAEL009275-PB	111	1	0.991071	many_to_one	AEDAE	AAEL009275
1571	Phy0005TRL_DROME	Phy000TF3V_AEDAE	FBpp0306442	AAEL009275-PB	112	1	0.99115	many_to_one	AEDAE	AAEL009275
1572	Phy00FGRSN_DROME	Phy000TF40_AEDAE	FBpp0423162	AAEL009273-PA	15	0	1	one_to_one	AEDAE	AAEL009273
1573	Phy0005UWZ_DROME	Phy000TF41_AEDAE	FBpp0070305	AAEL009276-PB	11	0	1	one_to_many	AEDAE	AAEL009276
1574	Phy0005UX3_DROME	Phy000TF42_AEDAE	FBpp0070308	AAEL009272-PE	10	0	1	one_to_one	AEDAE	AAEL009272
1575	Phy0005RQX_DROME	Phy000TF43_AEDAE	FBpp0306729	AAEL009274-PA	7	0	1	one_to_one	AEDAE	AAEL009274
1576	Phy0005OHU_DROME	Phy000TF45_AEDAE	FBpp0309160	AAEL009278-PA	18	2	0.9	one_to_one	AEDAE	AAEL009278
1577	Phy000PI4N_DROME	Phy000TF4A_AEDAE	FBpp0288705	AAEL009368-PA	10	0	1	one_to_one	AEDAE	AAEL009368
1578	Phy0005V4B_DROME	Phy000TF4K_AEDAE	FBpp0070612	AAEL009174-PA	28	0	1	one_to_one	AEDAE	AAEL009174
1579	Phy0005MXW_DROME	Phy000TF4T_AEDAE	FBpp0307166	AAEL009068-PA	21	0	1	one_to_one	AEDAE	AAEL009068
1580	Phy0005MXV_DROME	Phy000TF4U_AEDAE	FBpp0307163	AAEL009059-PC	10	0	1	one_to_one	AEDAE	AAEL009059
1581	Phy0005ODL_DROME	Phy000TF50_AEDAE	FBpp0080319	AAEL009067-PB	39	4	0.906977	one_to_one	AEDAE	AAEL009067
1582	Phy0005ODJ_DROME	Phy000TF52_AEDAE	FBpp0310296	AAEL009066-PA	9	0	1	one_to_one	AEDAE	AAEL009066
1583	Phy003ZY5T_DROME	Phy000TF55_AEDAE	FBpp0294012	AAEL009057-PC	20	0	1	one_to_one	AEDAE	AAEL009057
1584	Phy0005ZGB_DROME	Phy000TF58_AEDAE	FBpp0309939	AAEL009167-PA	52	1	0.981132	many_to_many	AEDAE	AAEL009167
1585	Phy0005OQ1_DROME	Phy000TF58_AEDAE	FBpp0310402	AAEL009167-PA	33	2	0.942857	many_to_many	AEDAE	AAEL009167
1586	Phy0005Q62_DROME	Phy000TF5P_AEDAE	FBpp0075952	AAEL009042-PB	11	0	1	one_to_one	AEDAE	AAEL009042
1587	Phy0005NC4_DROME	Phy000TF5R_AEDAE	FBpp0078831	AAEL009041-PG	8	0	1	one_to_one	AEDAE	AAEL009041
1588	Phy0005QGC_DROME	Phy000TF5S_AEDAE	FBpp0075500	AAEL009043-PE	11	2	0.846154	one_to_one	AEDAE	AAEL009043
1589	Phy0005VQN_DROME	Phy000TF63_AEDAE	FBpp0309151	AAEL009287-PB	31	3	0.911765	one_to_one	AEDAE	AAEL009287
1590	Phy0005MUI_DROME	Phy000TF6B_AEDAE	FBpp0305722	AAEL009288-PA	17	1	0.944444	one_to_one	AEDAE	AAEL009288
1591	Phy0005Y56_DROME	Phy000TF6C_AEDAE	FBpp0086787	AAEL009296-PA	41	8	0.836735	one_to_many	AEDAE	AAEL009296
1592	Phy0005VMM_DROME	Phy000TF6O_AEDAE	FBpp0300232	AAEL021785-PD	2	0	1	one_to_one	AEDAE	AAEL021785
1593	Phy0024LOM_DROME	Phy000TF77_AEDAE	FBpp0288836	AAEL009002-PC	5	0	1	many_to_many	AEDAE	AAEL009002
1594	Phy000PJV0_DROME	Phy000TF77_AEDAE	FBpp0111680	AAEL009002-PC	1	0	1	many_to_many	AEDAE	AAEL009002
1595	Phy0005RAV_DROME	Phy000TF7J_AEDAE	FBpp0078117	AAEL021243-PA	1	0	1	one_to_many	AEDAE	AAEL021243
1596	Phy0024LNE_DROME	Phy000TF7X_AEDAE	FBpp0423404	AAEL009735-PC	8	0	1	one_to_one	AEDAE	AAEL009735
1597	Phy0005P26_DROME	Phy000TF82_AEDAE	FBpp0304252	AAEL009733-PB	96	1	0.989691	many_to_one	AEDAE	AAEL009733
1598	Phy0005PQP_DROME	Phy000TF82_AEDAE	FBpp0305023	AAEL009733-PB	96	0	1	many_to_one	AEDAE	AAEL009733
1599	Phy0005T93_DROME	Phy000TF83_AEDAE	FBpp0083302	AAEL009731-PA	24	1	0.96	one_to_one	AEDAE	AAEL009731
1600	Phy0005XIQ_DROME	Phy000TF8Q_AEDAE	FBpp0308412	AAEL009590-PB	7	0	1	one_to_one	AEDAE	AAEL009590
1601	Phy0005XY7_DROME	Phy000TF8S_AEDAE	FBpp0087120	AAEL009589-PA	17	1	0.944444	many_to_many	AEDAE	AAEL009589
1602	Phy0005S8C_DROME	Phy000TF9C_AEDAE	FBpp0307208	AAEL008871-PA	11	3	0.785714	many_to_one	AEDAE	AAEL008871
1603	Phy0005S7W_DROME	Phy000TF9C_AEDAE	FBpp0081856	AAEL008871-PA	9	5	0.642857	many_to_one	AEDAE	AAEL008871
1604	Phy00FGRV4_DROME	Phy000TFA0_AEDAE	FBpp0428433	AAEL009085-PA	32	0	1	one_to_one	AEDAE	AAEL009085
1605	Phy0005QAO_DROME	Phy000TFA1_AEDAE	FBpp0306219	AAEL009078-PA	9	0	1	one_to_one	AEDAE	AAEL009078
1606	Phy0024LMW_DROME	Phy000TFA2_AEDAE	FBpp0289288	AAEL009089-PA	11	1	0.916667	one_to_one	AEDAE	AAEL009089
1607	Phy0005QNO_DROME	Phy000TFA4_AEDAE	FBpp0305795	AAEL009074-PE	53	0	1	one_to_one	AEDAE	AAEL009074
1608	Phy0005PAH_DROME	Phy000TFA5_AEDAE	FBpp0072973	AAEL009165-PA	4	1	0.8	one_to_many	AEDAE	AAEL009165
1609	Phy0005WMB_DROME	Phy000TFAC_AEDAE	FBpp0074584	AAEL008887-PA	8	0	1	one_to_one	AEDAE	AAEL008887
1610	Phy0005XCC_DROME	Phy000TFAL_AEDAE	FBpp0308261	AAEL008878-PC	20	0	1	many_to_one	AEDAE	AAEL008878
1611	Phy0005XCD_DROME	Phy000TFAL_AEDAE	FBpp0088002	AAEL008878-PC	19	1	0.95	many_to_one	AEDAE	AAEL008878
1612	Phy000PIET_DROME	Phy000TFAL_AEDAE	FBpp0088003	AAEL008878-PC	19	1	0.95	many_to_one	AEDAE	AAEL008878
1613	Phy0005NP7_DROME	Phy000TFAS_AEDAE	FBpp0079374	AAEL008833-PA	4	0	1	one_to_one	AEDAE	AAEL008833
1614	Phy0005WVX_DROME	Phy000TFB2_AEDAE	FBpp0306952	AAEL008844-PA	19	1	0.95	one_to_one	AEDAE	AAEL008844
1615	Phy0005UCS_DROME	Phy000TFB6_AEDAE	FBpp0084907	AAEL008848-PA	13	0	1	one_to_one	AEDAE	AAEL008848
1616	Phy0005Y8G_DROME	Phy000TFB8_AEDAE	FBpp0086691	AAEL008849-PA	18	0	1	one_to_one	AEDAE	AAEL008849
1617	Phy0005XS6_DROME	Phy000TFB9_AEDAE	FBpp0087350	AAEL008850-PA	11	0	1	one_to_one	AEDAE	AAEL008850
1618	Phy0024LMN_DROME	Phy000TFBB_AEDAE	FBpp0290404	AAEL008837-PB	179	2	0.98895	one_to_many	AEDAE	AAEL008837
1619	Phy0005PYH_DROME	Phy000TFBK_AEDAE	FBpp0076251	AAEL009183-PE	18	1	0.947368	one_to_many	AEDAE	AAEL009183
1620	Phy0005XSI_DROME	Phy000TFBS_AEDAE	FBpp0087321	AAEL009151-PA	11	0	1	many_to_one	AEDAE	AAEL009151
1621	Phy0005VYA_DROME	Phy000TFBS_AEDAE	FBpp0290052	AAEL009151-PA	11	0	1	many_to_one	AEDAE	AAEL009151
1622	Phy0005WMN_DROME	Phy000TFBV_AEDAE	FBpp0074575	AAEL009160-PD	28	0	1	many_to_one	AEDAE	AAEL009160
1623	Phy0005WML_DROME	Phy000TFBV_AEDAE	FBpp0074565	AAEL009160-PD	29	0	1	many_to_one	AEDAE	AAEL009160
1624	Phy0005XXU_DROME	Phy000TFBV_AEDAE	FBpp0087127	AAEL009160-PD	28	0	1	many_to_one	AEDAE	AAEL009160
1625	Phy0005US0_DROME	Phy000TFBV_AEDAE	FBpp0311474	AAEL009160-PD	28	0	1	many_to_one	AEDAE	AAEL009160
1626	Phy0005WMM_DROME	Phy000TFBV_AEDAE	FBpp0074566	AAEL009160-PD	29	0	1	many_to_one	AEDAE	AAEL009160
1627	Phy0005ZDX_DROME	Phy000TFBV_AEDAE	FBpp0071931	AAEL009160-PD	28	0	1	many_to_one	AEDAE	AAEL009160
1628	Phy0005QRX_DROME	Phy000TFCF_AEDAE	FBpp0292987	AAEL009240-PA	14	0	1	one_to_one	AEDAE	AAEL009240
1629	Phy0005QRY_DROME	Phy000TFCG_AEDAE	FBpp0305787	AAEL009242-PA	20	1	0.952381	many_to_one	AEDAE	AAEL009242
1630	Phy0005Y4H_DROME	Phy000TFCG_AEDAE	FBpp0291638	AAEL009242-PA	1	0	1	many_to_one	AEDAE	AAEL009242
1631	Phy0005QRZ_DROME	Phy000TFCI_AEDAE	FBpp0305784	AAEL009235-PB	8	3	0.727273	one_to_one	AEDAE	AAEL009235
1632	Phy000PI33_DROME	Phy000TFCO_AEDAE	FBpp0291990	AAEL009510-PA	14	0	1	many_to_one	AEDAE	AAEL009510
1633	Phy0005U7W_DROME	Phy000TFCO_AEDAE	FBpp0084666	AAEL009510-PA	14	0	1	many_to_one	AEDAE	AAEL009510
1634	Phy0005Y1C_DROME	Phy000TFCP_AEDAE	FBpp0086993	AAEL009501-PA	91	1	0.98913	one_to_one	AEDAE	AAEL009501
1635	Phy0005YFI_DROME	Phy000TFCR_AEDAE	FBpp0086401	AAEL009499-PB	12	2	0.857143	many_to_many	AEDAE	AAEL009499
1636	Phy0005YTA_DROME	Phy000TFCR_AEDAE	FBpp0085790	AAEL009499-PB	11	1	0.916667	many_to_many	AEDAE	AAEL009499
1637	Phy0005YHJ_DROME	Phy000TFCR_AEDAE	FBpp0086288	AAEL009499-PB	11	5	0.6875	many_to_many	AEDAE	AAEL009499
1638	Phy0005Z1L_DROME	Phy000TFCR_AEDAE	FBpp0071477	AAEL009499-PB	13	0	1	many_to_many	AEDAE	AAEL009499
1639	Phy0005ZLB_DROME	Phy000TFCR_AEDAE	FBpp0072245	AAEL009499-PB	11	1	0.916667	many_to_many	AEDAE	AAEL009499
1640	Phy004DEXY_DROME	Phy000TFCU_AEDAE	FBpp0303075	AAEL009500-PA	1	0	1	one_to_many	AEDAE	AAEL009500
1641	Phy0005TAW_DROME	Phy000TFCV_AEDAE	FBpp0083371	AAEL020447-PA	10	0	1	one_to_many	AEDAE	AAEL020447
1642	Phy0005UFR_DROME	Phy000TFCW_AEDAE	FBpp0308324	AAEL009496-PA	9	0	1	one_to_one	AEDAE	AAEL009496
1643	Phy0005V99_DROME	Phy000TFCX_AEDAE	FBpp0070795	AAEL009512-PA	10	0	1	one_to_one	AEDAE	AAEL009512
1644	Phy0005UTU_DROME	Phy000TFD4_AEDAE	FBpp0070235	AAEL009438-PA	26	1	0.962963	one_to_one	AEDAE	AAEL009438
1645	Phy004DEQS_DROME	Phy000TFD5_AEDAE	FBpp0303417	AAEL009442-PB	8	0	1	one_to_one	AEDAE	AAEL009442
1646	Phy000PILW_DROME	Phy000TFD6_AEDAE	FBpp0271911	AAEL009434-PA	36	15	0.705882	many_to_many	AEDAE	AAEL009434
1647	Phy000PK1X_DROME	Phy000TFD6_AEDAE	FBpp0112372	AAEL009434-PA	44	26	0.628571	many_to_many	AEDAE	AAEL009434
1648	Phy000PIIE_DROME	Phy000TFD6_AEDAE	FBpp0085631	AAEL009434-PA	36	16	0.692308	many_to_many	AEDAE	AAEL009434
1649	Phy0005TR1_DROME	Phy000TFD6_AEDAE	FBpp0084010	AAEL009434-PA	37	25	0.596774	many_to_many	AEDAE	AAEL009434
1650	Phy0005PPI_DROME	Phy000TFD6_AEDAE	FBpp0305558	AAEL009434-PA	48	18	0.727273	many_to_many	AEDAE	AAEL009434
1651	Phy0005MVX_DROME	Phy000TFDL_AEDAE	FBpp0077502	AAEL009538-PA	1	0	1	many_to_many	AEDAE	AAEL009538
1652	Phy0024LO5_DROME	Phy000TFDL_AEDAE	FBpp0289806	AAEL009538-PA	15	1	0.9375	many_to_one	AEDAE	AAEL009538
1653	Phy0005V8G_DROME	Phy000TFDL_AEDAE	FBpp0309407	AAEL009538-PA	15	1	0.9375	many_to_one	AEDAE	AAEL009538
1654	Phy0005VUE_DROME	Phy000TFDL_AEDAE	FBpp0073426	AAEL009538-PA	16	0	1	many_to_one	AEDAE	AAEL009538
1655	Phy0005Q8K_DROME	Phy000TFDU_AEDAE	FBpp0291478	AAEL009534-PA	14	6	0.7	one_to_one	AEDAE	AAEL009534
1656	Phy0024KVN_DROME	Phy000TFDV_AEDAE	FBpp0291477	AAEL009526-PA	6	0	1	one_to_one	AEDAE	AAEL009526
1657	Phy0005Q8I_DROME	Phy000TFDW_AEDAE	FBpp0075859	AAEL009533-PC	13	0	1	one_to_one	AEDAE	AAEL009533
1658	Phy006F8EB_DROME	Phy000TFDX_AEDAE	FBpp0303935	AAEL009539-PA	19	0	1	one_to_one	AEDAE	AAEL009539
1659	Phy0005PP8_DROME	Phy000TFE0_AEDAE	FBpp0076624	AAEL009214-PA	39	1	0.975	one_to_one	AEDAE	AAEL009214
1660	Phy003ZYJV_DROME	Phy000TFEB_AEDAE	FBpp0297190	AAEL008826-PA	1	0	1	many_to_one	AEDAE	AAEL008826
1661	Phy0005PD9_DROME	Phy000TFEB_AEDAE	FBpp0305346	AAEL008826-PA	7	0	1	many_to_one	AEDAE	AAEL008826
1662	Phy0005XCN_DROME	Phy000TFEB_AEDAE	FBpp0087905	AAEL008826-PA	1	0	1	many_to_many	AEDAE	AAEL008826
1663	Phy0005YTY_DROME	Phy000TFEB_AEDAE	FBpp0085811	AAEL008826-PA	1	0	1	many_to_one	AEDAE	AAEL008826
1664	Phy000PIEV_DROME	Phy000TFEB_AEDAE	FBpp0111963	AAEL008826-PA	1	0	1	many_to_one	AEDAE	AAEL008826
1665	Phy0005U41_DROME	Phy000TFEE_AEDAE	FBpp0084503	AAEL008828-PA	143	1	0.993056	one_to_one	AEDAE	AAEL008828
1666	Phy0005UU2_DROME	Phy000TFEF_AEDAE	FBpp0070200	AAEL008829-PA	6	0	1	one_to_one	AEDAE	AAEL008829
1667	Phy0005X5L_DROME	Phy000TFEJ_AEDAE	FBpp0291968	AAEL008760-PC	10	0	1	one_to_one	AEDAE	AAEL008760
1668	Phy0005Y67_DROME	Phy000TFEN_AEDAE	FBpp0086756	AAEL008764-PE	117	1	0.991525	many_to_one	AEDAE	AAEL008764
1669	Phy006F8LU_DROME	Phy000TFEN_AEDAE	FBpp0304622	AAEL008764-PE	1	0	1	many_to_many	AEDAE	AAEL008764
1670	Phy0005SSC_DROME	Phy000TFEQ_AEDAE	FBpp0082644	AAEL008761-PA	8	0	1	one_to_one	AEDAE	AAEL008761
1671	Phy0005O8J_DROME	Phy000TFET_AEDAE	FBpp0080121	AAEL008755-PA	19	1	0.95	one_to_one	AEDAE	AAEL008755
1672	Phy0005OBR_DROME	Phy000TFEU_AEDAE	FBpp0080256	AAEL008763-PA	22	8	0.733333	one_to_one	AEDAE	AAEL008763
1673	Phy0005Y6B_DROME	Phy000TFEZ_AEDAE	FBpp0086758	AAEL009140-PA	2	0	1	one_to_one	AEDAE	AAEL009140
1674	Phy0005ZG1_DROME	Phy000TFF0_AEDAE	FBpp0072150	AAEL009144-PA	28	2	0.933333	one_to_many	AEDAE	AAEL009144
1675	Phy0005N68_DROME	Phy000TFF1_AEDAE	FBpp0077079	AAEL009147-PA	8	0	1	one_to_one	AEDAE	AAEL009147
1676	Phy0005NVK_DROME	Phy000TFF2_AEDAE	FBpp0079637	AAEL009142-PA	13	0	1	many_to_one	AEDAE	AAEL009142
1677	Phy007BVGB_DROME	Phy000TFF2_AEDAE	FBpp0310618	AAEL009142-PA	12	1	0.923077	many_to_one	AEDAE	AAEL009142
1678	Phy0005ODC_DROME	Phy000TFF3_AEDAE	FBpp0310292	AAEL009148-PA	16	3	0.842105	one_to_one	AEDAE	AAEL009148
1679	Phy0005POH_DROME	Phy000TFF6_AEDAE	FBpp0076646	AAEL009035-PA	45	0	1	one_to_one	AEDAE	AAEL009035
1680	Phy0005PU0_DROME	Phy000TFF7_AEDAE	FBpp0304449	AAEL009026-PF	170	15	0.918919	one_to_one	AEDAE	AAEL009026
1681	Phy0005PTY_DROME	Phy000TFF8_AEDAE	FBpp0076417	AAEL009027-PB	10	0	1	one_to_one	AEDAE	AAEL009027
1682	Phy0005VEP_DROME	Phy000TFFO_AEDAE	FBpp0298273	AAEL008959-PA	299	1	0.996667	one_to_one	AEDAE	AAEL008959
1683	Phy0005WSD_DROME	Phy000TFFP_AEDAE	FBpp0077043	AAEL008941-PD	17	1	0.944444	one_to_one	AEDAE	AAEL008941
1684	Phy0005VTX_DROME	Phy000TFFQ_AEDAE	FBpp0311993	AAEL008945-PA	8	0	1	one_to_one	AEDAE	AAEL008945
1685	Phy0005TOM_DROME	Phy000TFFS_AEDAE	FBpp0290388	AAEL008956-PB	11	0	1	one_to_many	AEDAE	AAEL008956
1686	Phy0005WIG_DROME	Phy000TFG6_AEDAE	FBpp0074432	AAEL008938-PA	1	0	1	many_to_one	AEDAE	AAEL008938
1687	Phy0005WII_DROME	Phy000TFG6_AEDAE	FBpp0074431	AAEL008938-PA	1	0	1	many_to_one	AEDAE	AAEL008938
1688	Phy0005UJF_DROME	Phy000TFG9_AEDAE	FBpp0085119	AAEL008942-PA	9	0	1	one_to_one	AEDAE	AAEL008942
1689	Phy0005PUV_DROME	Phy000TFGC_AEDAE	FBpp0076331	AAEL008793-PA	10	0	1	one_to_one	AEDAE	AAEL008793
1690	Phy0005SDS_DROME	Phy000TFGD_AEDAE	FBpp0082081	AAEL008821-PD	1	0	1	many_to_many	AEDAE	AAEL008821
1691	Phy0005ZGH_DROME	Phy000TFGE_AEDAE	FBpp0072037	AAEL008811-PA	8	0	1	one_to_one	AEDAE	AAEL008811
1692	Phy0005STO_DROME	Phy000TFGM_AEDAE	FBpp0082682	AAEL008823-PC	260	3	0.988593	one_to_one	AEDAE	AAEL008823
1693	Phy0005YKT_DROME	Phy000TFGN_AEDAE	FBpp0086207	AAEL008786-PA	17	0	1	one_to_one	AEDAE	AAEL008786
1694	Phy0005N5F_DROME	Phy000TFGV_AEDAE	FBpp0077133	AAEL008807-PA	35	0	1	one_to_one	AEDAE	AAEL008807
1695	Phy000PIG6_DROME	Phy000TFGW_AEDAE	FBpp0111980	AAEL008790-PB	1	0	1	many_to_many	AEDAE	AAEL008790
1696	Phy0005YGD_DROME	Phy000TFGW_AEDAE	FBpp0310878	AAEL008790-PB	11	2	0.846154	many_to_one	AEDAE	AAEL008790
1697	Phy004DF48_DROME	Phy000TFGX_AEDAE	FBpp0302789	AAEL008806-PA	9	0	1	one_to_one	AEDAE	AAEL008806
1698	Phy0005QWO_DROME	Phy000TFGZ_AEDAE	FBpp0074902	AAEL008794-PA	10	0	1	one_to_one	AEDAE	AAEL008794
1699	Phy0005O4Z_DROME	Phy000TFH1_AEDAE	FBpp0307597	AAEL008787-PA	57	0	1	many_to_one	AEDAE	AAEL008787
1700	Phy0005O52_DROME	Phy000TFH1_AEDAE	FBpp0307601	AAEL008787-PA	57	0	1	many_to_one	AEDAE	AAEL008787
1701	Phy0005VMC_DROME	Phy000TFH4_AEDAE	FBpp0071324	AAEL008805-PA	1	0	1	many_to_one	AEDAE	AAEL008805
1702	Phy0005VME_DROME	Phy000TFH4_AEDAE	FBpp0071326	AAEL008805-PA	1	0	1	many_to_one	AEDAE	AAEL008805
1703	Phy0005NJ5_DROME	Phy000TFH5_AEDAE	FBpp0079114	AAEL008789-PA	1	0	1	many_to_many	AEDAE	AAEL008789
1704	Phy0005VHO_DROME	Phy000TFHA_AEDAE	FBpp0071145	AAEL008788-PA	11	0	1	one_to_one	AEDAE	AAEL008788
1705	Phy0005YUE_DROME	Phy000TFHG_AEDAE	FBpp0304302	AAEL008683-PA	17	0	1	one_to_one	AEDAE	AAEL008683
1706	Phy0005NTM_DROME	Phy000TFHP_AEDAE	FBpp0305601	AAEL008674-PB	8	3	0.727273	one_to_one	AEDAE	AAEL008674
1707	Phy000PJ9V_DROME	Phy000TFHQ_AEDAE	FBpp0113022	AAEL008680-PB	10	0	1	one_to_one	AEDAE	AAEL008680
1708	Phy000PJUI_DROME	Phy000TFHT_AEDAE	FBpp0111660	AAEL008711-PA	28	20	0.583333	many_to_many	AEDAE	AAEL008711
1709	Phy0005QEB_DROME	Phy000TFHT_AEDAE	FBpp0075627	AAEL008711-PA	42	39	0.518519	many_to_many	AEDAE	AAEL008711
1710	Phy000PJUG_DROME	Phy000TFHT_AEDAE	FBpp0111658	AAEL008711-PA	35	23	0.603448	many_to_many	AEDAE	AAEL008711
1711	Phy000PJUH_DROME	Phy000TFHT_AEDAE	FBpp0111659	AAEL008711-PA	45	24	0.652174	many_to_many	AEDAE	AAEL008711
1712	Phy000PJM3_DROME	Phy000TFHT_AEDAE	FBpp0111292	AAEL008711-PA	38	24	0.612903	many_to_many	AEDAE	AAEL008711
1713	Phy0005QQZ_DROME	Phy000TFHW_AEDAE	FBpp0302954	AAEL008700-PA	8	0	1	many_to_many	AEDAE	AAEL008700
1714	Phy0005YDQ_DROME	Phy000TFIC_AEDAE	FBpp0086483	AAEL018160-PA	257	4	0.984674	one_to_one	AEDAE	AAEL018160
1715	Phy0005XQX_DROME	Phy000TFIE_AEDAE	FBpp0293134	AAEL008638-PA	127	1	0.992188	one_to_one	AEDAE	AAEL008638
1716	Phy0005XKZ_DROME	Phy000TFIH_AEDAE	FBpp0087681	AAEL008636-PA	9	0	1	one_to_one	AEDAE	AAEL008636
1717	Phy0005XUN_DROME	Phy000TFIL_AEDAE	FBpp0087219	AAEL008643-PA	14	2	0.875	one_to_one	AEDAE	AAEL008643
1718	Phy000PIYO_DROME	Phy000TFIT_AEDAE	FBpp0271716	AAEL008671-PA	10	0	1	one_to_one	AEDAE	AAEL008671
1719	Phy0005OOR_DROME	Phy000TFJ0_AEDAE	FBpp0080747	AAEL008673-PA	72	1	0.986301	one_to_one	AEDAE	AAEL008673
1720	Phy0005XCV_DROME	Phy000TFJ2_AEDAE	FBpp0311746	AAEL008664-PA	25	2	0.925926	one_to_one	AEDAE	AAEL008664
1721	Phy0005WAI_DROME	Phy000TFJM_AEDAE	FBpp0111906	AAEL008719-PA	53	21	0.716216	one_to_one	AEDAE	AAEL008719
1722	Phy0005NJE_DROME	Phy000TFJU_AEDAE	FBpp0079183	AAEL008596-PC	33	1	0.970588	one_to_one	AEDAE	AAEL008596
1723	Phy0005OJH_DROME	Phy000TFJW_AEDAE	FBpp0309224	AAEL014754-PA	34	2	0.944444	one_to_one	AEDAE	AAEL014754
1724	Phy003ZXBV_DROME	Phy000TFK3_AEDAE	FBpp0297398	AAEL008604-PA	1	0	1	many_to_many	AEDAE	AAEL008604
1725	Phy000PIA8_DROME	Phy000TFK3_AEDAE	FBpp0079138	AAEL008604-PA	179	15	0.92268	many_to_many	AEDAE	AAEL008604
1726	Phy0005NI7_DROME	Phy000TFK3_AEDAE	FBpp0307462	AAEL008604-PA	183	14	0.928934	many_to_many	AEDAE	AAEL008604
1727	Phy0005N75_DROME	Phy000TFK5_AEDAE	FBpp0078636	AAEL008594-PA	19	2	0.904762	one_to_one	AEDAE	AAEL008594
1728	Phy0005N76_DROME	Phy000TFK6_AEDAE	FBpp0078684	AAEL008605-PA	9	0	1	one_to_one	AEDAE	AAEL008605
1729	Phy0005N73_DROME	Phy000TFK7_AEDAE	FBpp0303669	AAEL008601-PA	11	0	1	one_to_one	AEDAE	AAEL008601
1730	Phy0005XDK_DROME	Phy000TFKA_AEDAE	FBpp0087926	AAEL008592-PA	11	1	0.916667	one_to_one	AEDAE	AAEL008592
1731	Phy0005RDD_DROME	Phy000TFKB_AEDAE	FBpp0088574	AAEL008595-PD	15	0	1	one_to_many	AEDAE	AAEL008595
1732	Phy0005XDO_DROME	Phy000TFKC_AEDAE	FBpp0308273	AAEL008608-PB	8	0	1	one_to_one	AEDAE	AAEL008608
1733	Phy0005ZB9_DROME	Phy000TFKF_AEDAE	FBpp0071816	AAEL008593-PA	14	0	1	one_to_one	AEDAE	AAEL008593
1734	Phy0005RR9_DROME	Phy000TFKT_AEDAE	FBpp0081084	AAEL008650-PA	6	0	1	one_to_one	AEDAE	AAEL008650
1735	Phy0005RRA_DROME	Phy000TFKV_AEDAE	FBpp0081128	AAEL008653-PA	12	0	1	one_to_one	AEDAE	AAEL008653
1736	Phy0005RRB_DROME	Phy000TFKW_AEDAE	FBpp0306730	AAEL008651-PA	17	0	1	many_to_one	AEDAE	AAEL008651
1737	Phy0005RRC_DROME	Phy000TFKW_AEDAE	FBpp0081086	AAEL008651-PA	5	4	0.555556	many_to_one	AEDAE	AAEL008651
1738	Phy0005TCM_DROME	Phy000TFKY_AEDAE	FBpp0112171	AAEL008656-PA	40	1	0.97561	one_to_one	AEDAE	AAEL008656
1739	Phy0005WQ7_DROME	Phy000TFL6_AEDAE	FBpp0309380	AAEL008468-PA	23	2	0.92	one_to_many	AEDAE	AAEL008468
1740	Phy0005VZS_DROME	Phy000TFL9_AEDAE	FBpp0073673	AAEL008462-PA	42	8	0.84	one_to_one	AEDAE	AAEL008462
1741	Phy0005VZT_DROME	Phy000TFLB_AEDAE	FBpp0073672	AAEL008465-PA	34	0	1	one_to_one	AEDAE	AAEL008465
1742	Phy0005SQA_DROME	Phy000TFLC_AEDAE	FBpp0082571	AAEL008461-PA	13	0	1	one_to_one	AEDAE	AAEL008461
1743	Phy0005X7O_DROME	Phy000TFLD_AEDAE	FBpp0085529	AAEL008458-PA	9	0	1	one_to_one	AEDAE	AAEL008458
1744	Phy007BV0N_DROME	Phy000TFLN_AEDAE	FBpp0311155	AAEL008556-PA	45	0	1	one_to_one	AEDAE	AAEL008556
1745	Phy0005OY0_DROME	Phy000TFLO_AEDAE	FBpp0072386	AAEL008561-PA	8	0	1	one_to_one	AEDAE	AAEL008561
1746	Phy0005VD3_DROME	Phy000TFLV_AEDAE	FBpp0070994	AAEL008588-PA	72	0	1	one_to_one	AEDAE	AAEL008588
1747	Phy0005RK5_DROME	Phy000TFLW_AEDAE	FBpp0078410	AAEL008587-PB	244	4	0.983871	one_to_many	AEDAE	AAEL008587
1748	Phy0005NBM_DROME	Phy000TFLY_AEDAE	FBpp0311963	AAEL008575-PB	23	0	1	one_to_many	AEDAE	AAEL008575
1749	Phy0005P12_DROME	Phy000TFM3_AEDAE	FBpp0072518	AAEL008577-PA	10	0	1	one_to_one	AEDAE	AAEL008577
1750	Phy0005Z3X_DROME	Phy000TFM8_AEDAE	FBpp0071533	AAEL008574-PE	67	1	0.985294	many_to_many	AEDAE	AAEL008574
1751	Phy0005YOO_DROME	Phy000TFM8_AEDAE	FBpp0088517	AAEL008574-PE	63	2	0.969231	many_to_many	AEDAE	AAEL008574
1752	Phy0005VCY_DROME	Phy000TFM8_AEDAE	FBpp0070963	AAEL008574-PE	66	1	0.985075	many_to_many	AEDAE	AAEL008574
1753	Phy0005Z3W_DROME	Phy000TFM8_AEDAE	FBpp0309692	AAEL008574-PE	53	0	1	many_to_many	AEDAE	AAEL008574
1754	Phy0005UTF_DROME	Phy000TFMH_AEDAE	FBpp0311622	AAEL008485-PA	21	1	0.954545	many_to_many	AEDAE	AAEL008485
1755	Phy0005UTB_DROME	Phy000TFMH_AEDAE	FBpp0070172	AAEL008485-PA	22	0	1	many_to_many	AEDAE	AAEL008485
1756	Phy0005W90_DROME	Phy000TFMH_AEDAE	FBpp0304144	AAEL008485-PA	24	1	0.96	many_to_many	AEDAE	AAEL008485
1757	Phy0005W3G_DROME	Phy000TFML_AEDAE	FBpp0309371	AAEL008490-PC	10	0	1	one_to_one	AEDAE	AAEL008490
1758	Phy0005MVC_DROME	Phy000TFMO_AEDAE	FBpp0077490	AAEL008486-PA	15	0	1	many_to_one	AEDAE	AAEL008486
1759	Phy000PJEG_DROME	Phy000TFMO_AEDAE	FBpp0099426	AAEL008486-PA	17	0	1	many_to_one	AEDAE	AAEL008486
1760	Phy003ZYL9_DROME	Phy000TFMP_AEDAE	FBpp0292155	AAEL008491-PA	10	0	1	one_to_one	AEDAE	AAEL008491
1761	Phy0005PPK_DROME	Phy000TFMQ_AEDAE	FBpp0076545	AAEL008476-PA	10	0	1	one_to_one	AEDAE	AAEL008476
1762	Phy0005PPL_DROME	Phy000TFMR_AEDAE	FBpp0305562	AAEL008481-PB	9	0	1	one_to_one	AEDAE	AAEL008481
1763	Phy0005P9P_DROME	Phy000TFMS_AEDAE	FBpp0072857	AAEL008474-PA	38	0	1	one_to_many	AEDAE	AAEL008474
1764	Phy0024KW5_DROME	Phy000TFN3_AEDAE	FBpp0300852	AAEL008365-PA	1	0	1	one_to_many	AEDAE	AAEL008365
1765	Phy0005SAO_DROME	Phy000TFN4_AEDAE	FBpp0081899	AAEL008367-PA	29	1	0.966667	one_to_one	AEDAE	AAEL008367
1766	Phy0005N5Q_DROME	Phy000TFN6_AEDAE	FBpp0077111	AAEL008363-PI	7	2	0.777778	many_to_one	AEDAE	AAEL008363
1767	Phy0005SAQ_DROME	Phy000TFN6_AEDAE	FBpp0081918	AAEL008363-PI	9	2	0.818182	many_to_one	AEDAE	AAEL008363
1768	Phy0005S1F_DROME	Phy000TFN7_AEDAE	FBpp0081545	AAEL008366-PA	26	0	1	one_to_one	AEDAE	AAEL008366
1769	Phy007BUOY_DROME	Phy000TFNO_AEDAE	FBpp0308685	AAEL008931-PA	35	0	1	one_to_many	AEDAE	AAEL008931
1770	Phy0005U52_DROME	Phy000TFNX_AEDAE	FBpp0306777	AAEL008924-PE	10	0	1	one_to_one	AEDAE	AAEL008924
1771	Phy0005T4W_DROME	Phy000TFO4_AEDAE	FBpp0083128	AAEL008417-PA	10	0	1	one_to_one	AEDAE	AAEL008417
1772	Phy0005T4V_DROME	Phy000TFO5_AEDAE	FBpp0083131	AAEL023848-PA	10	0	1	one_to_many	AEDAE	AAEL023848
1773	Phy0005TPL_DROME	Phy000TFOM_AEDAE	FBpp0289799	AAEL008379-PE	241	15	0.941406	many_to_one	AEDAE	AAEL008379
1774	Phy0005O81_DROME	Phy000TFOM_AEDAE	FBpp0080111	AAEL008379-PE	255	15	0.944444	many_to_one	AEDAE	AAEL008379
1775	Phy0005TPK_DROME	Phy000TFOM_AEDAE	FBpp0083967	AAEL008379-PE	178	19	0.903553	many_to_one	AEDAE	AAEL008379
1776	Phy0005QKG_DROME	Phy000TFOQ_AEDAE	FBpp0075396	AAEL008394-PA	7	0	1	one_to_one	AEDAE	AAEL008394
1777	Phy0005UXT_DROME	Phy000TFP2_AEDAE	FBpp0070359	AAEL008408-PA	10	0	1	one_to_one	AEDAE	AAEL008408
1778	Phy0005T57_DROME	Phy000TFP7_AEDAE	FBpp0083163	AAEL008412-PA	10	0	1	one_to_many	AEDAE	AAEL008412
1779	Phy0005VAH_DROME	Phy000TFPG_AEDAE	FBpp0070899	AAEL009092-PA	20	3	0.869565	one_to_one	AEDAE	AAEL009092
1780	Phy0005RH4_DROME	Phy000TFPJ_AEDAE	FBpp0078532	AAEL009101-PA	30	3	0.909091	one_to_one	AEDAE	AAEL009101
1781	Phy0005NUK_DROME	Phy000TFPW_AEDAE	FBpp0079579	AAEL025921-PB	146	0	1	one_to_many	AEDAE	AAEL025921
1782	Phy0005V7R_DROME	Phy000TFQ0_AEDAE	FBpp0311776	AAEL008497-PB	6	4	0.6	one_to_one	AEDAE	AAEL008497
1783	Phy0005OMS_DROME	Phy000TFQ1_AEDAE	FBpp0080679	AAEL008492-PA	9	0	1	one_to_one	AEDAE	AAEL008492
1784	Phy0005NTI_DROME	Phy000TFQ4_AEDAE	FBpp0079565	AAEL008500-PB	273	1	0.99635	one_to_one	AEDAE	AAEL008500
1785	Phy0005YTA_DROME	Phy000TFQB_AEDAE	FBpp0085790	AAEL008551-PA	82	25	0.766355	many_to_many	AEDAE	AAEL008551
1786	Phy0005YHJ_DROME	Phy000TFQB_AEDAE	FBpp0086288	AAEL008551-PA	77	27	0.740385	many_to_many	AEDAE	AAEL008551
1787	Phy0005ZLB_DROME	Phy000TFQB_AEDAE	FBpp0072245	AAEL008551-PA	78	28	0.735849	many_to_many	AEDAE	AAEL008551
1788	Phy0005Z1L_DROME	Phy000TFQB_AEDAE	FBpp0071477	AAEL008551-PA	93	9	0.911765	many_to_many	AEDAE	AAEL008551
1789	Phy0005YFI_DROME	Phy000TFQB_AEDAE	FBpp0086401	AAEL008551-PA	78	27	0.742857	many_to_many	AEDAE	AAEL008551
1790	Phy0005YHJ_DROME	Phy000TFQV_AEDAE	FBpp0086288	AAEL008535-PA	71	29	0.71	many_to_many	AEDAE	AAEL008535
1791	Phy0005Z1L_DROME	Phy000TFQV_AEDAE	FBpp0071477	AAEL008535-PA	83	12	0.873684	many_to_many	AEDAE	AAEL008535
1792	Phy0005U8Z_DROME	Phy000TFQV_AEDAE	FBpp0084695	AAEL008535-PA	1	0	1	many_to_many	AEDAE	AAEL008535
1793	Phy0005YTA_DROME	Phy000TFQV_AEDAE	FBpp0085790	AAEL008535-PA	78	24	0.764706	many_to_many	AEDAE	AAEL008535
1794	Phy0005TXC_DROME	Phy000TFQV_AEDAE	FBpp0289911	AAEL008535-PA	1	0	1	many_to_many	AEDAE	AAEL008535
1795	Phy0005ZLB_DROME	Phy000TFQV_AEDAE	FBpp0072245	AAEL008535-PA	71	29	0.71	many_to_many	AEDAE	AAEL008535
1796	Phy0005YFI_DROME	Phy000TFQV_AEDAE	FBpp0086401	AAEL008535-PA	74	28	0.72549	many_to_many	AEDAE	AAEL008535
1797	Phy0005TND_DROME	Phy000TFQX_AEDAE	FBpp0302807	AAEL008521-PB	12	2	0.857143	one_to_many	AEDAE	AAEL008521
1798	Phy0005UYF_DROME	Phy000TFR6_AEDAE	FBpp0311676	AAEL008553-PA	5	0	1	one_to_one	AEDAE	AAEL008553
1799	Phy0005WM3_DROME	Phy000TFR7_AEDAE	FBpp0301154	AAEL008543-PB	95	0	1	one_to_one	AEDAE	AAEL008543
1800	Phy0005S01_DROME	Phy000TFR9_AEDAE	FBpp0081535	AAEL008784-PA	29	24	0.54717	many_to_one	AEDAE	AAEL008784
1801	Phy0005S00_DROME	Phy000TFR9_AEDAE	FBpp0081536	AAEL008784-PA	73	33	0.688679	many_to_many	AEDAE	AAEL008784
1802	Phy0005UUZ_DROME	Phy000TFR9_AEDAE	FBpp0070282	AAEL008784-PA	122	18	0.871429	many_to_many	AEDAE	AAEL008784
1803	Phy0005PLR_DROME	Phy000TFRB_AEDAE	FBpp0312145	AAEL008767-PA	1	0	1	many_to_one	AEDAE	AAEL008767
1804	Phy0005S00_DROME	Phy000TFRB_AEDAE	FBpp0081536	AAEL008767-PA	57	34	0.626374	many_to_many	AEDAE	AAEL008767
1805	Phy0005UUZ_DROME	Phy000TFRB_AEDAE	FBpp0070282	AAEL008767-PA	96	18	0.842105	many_to_many	AEDAE	AAEL008767
1806	Phy0005QRC_DROME	Phy000TFRJ_AEDAE	FBpp0075119	AAEL008770-PA	66	4	0.942857	one_to_one	AEDAE	AAEL008770
1807	Phy0005QRD_DROME	Phy000TFRK_AEDAE	FBpp0075118	AAEL008783-PB	10	0	1	one_to_one	AEDAE	AAEL008783
1808	Phy004DEJY_DROME	Phy000TFRM_AEDAE	FBpp0303170	AAEL008768-PB	9	0	1	one_to_one	AEDAE	AAEL008768
1809	Phy0005UQP_DROME	Phy000TFS5_AEDAE	FBpp0070072	AAEL008350-PA	32	8	0.8	many_to_many	AEDAE	AAEL008350
1810	Phy0005UQQ_DROME	Phy000TFS5_AEDAE	FBpp0070073	AAEL008350-PA	16	6	0.727273	many_to_many	AEDAE	AAEL008350
1811	Phy0005UQO_DROME	Phy000TFS5_AEDAE	FBpp0070071	AAEL008350-PA	23	8	0.741935	many_to_many	AEDAE	AAEL008350
1812	Phy000PI83_DROME	Phy000TFS6_AEDAE	FBpp0074453	AAEL008347-PC	85	1	0.988372	one_to_one	AEDAE	AAEL008347
1813	Phy0005WK8_DROME	Phy000TFS7_AEDAE	FBpp0310712	AAEL008342-PD	99	2	0.980198	many_to_one	AEDAE	AAEL008342
1814	Phy0005WJW_DROME	Phy000TFS7_AEDAE	FBpp0074460	AAEL008342-PD	98	2	0.98	many_to_one	AEDAE	AAEL008342
1815	Phy0005WK7_DROME	Phy000TFS7_AEDAE	FBpp0309978	AAEL008342-PD	98	2	0.98	many_to_one	AEDAE	AAEL008342
1816	Phy0005W4V_DROME	Phy000TFS8_AEDAE	FBpp0312000	AAEL008341-PA	24	0	1	one_to_one	AEDAE	AAEL008341
1817	Phy003ZXOI_DROME	Phy000TFSF_AEDAE	FBpp0300416	AAEL008723-PB	4	0	1	many_to_one	AEDAE	AAEL008723
1818	Phy004DF44_DROME	Phy000TFSF_AEDAE	FBpp0302903	AAEL008723-PB	19	0	1	many_to_one	AEDAE	AAEL008723
1819	Phy0005X6P_DROME	Phy000TFSQ_AEDAE	FBpp0307645	AAEL008743-PA	19	0	1	many_to_one	AEDAE	AAEL008743
1820	Phy0005TCX_DROME	Phy000TFSQ_AEDAE	FBpp0083507	AAEL008743-PA	1	0	1	many_to_many	AEDAE	AAEL008743
1821	Phy0005VFH_DROME	Phy000TFSR_AEDAE	FBpp0310551	AAEL008738-PA	280	4	0.985915	one_to_one	AEDAE	AAEL008738
1822	Phy0005YYS_DROME	Phy000TFST_AEDAE	FBpp0085616	AAEL008728-PA	30	0	1	one_to_one	AEDAE	AAEL008728
1823	Phy000PIIF_DROME	Phy000TFSU_AEDAE	FBpp0085589	AAEL008724-PA	10	0	1	one_to_one	AEDAE	AAEL008724
1824	Phy000PJMI_DROME	Phy000TFSV_AEDAE	FBpp0111307	AAEL008746-PA	3	0	1	one_to_one	AEDAE	AAEL008746
1825	Phy0005NKV_DROME	Phy000TFSW_AEDAE	FBpp0079211	AAEL008736-PA	9	1	0.9	one_to_one	AEDAE	AAEL008736
1826	Phy0005ZC1_DROME	Phy000TFT0_AEDAE	FBpp0309880	AAEL008742-PB	16	3	0.842105	one_to_many	AEDAE	AAEL008742
1827	Phy0005Q03_DROME	Phy000TFT1_AEDAE	FBpp0076186	AAEL008739-PG	10	2	0.833333	one_to_one	AEDAE	AAEL008739
1828	Phy0005PKA_DROME	Phy000TFTH_AEDAE	FBpp0076804	AAEL008291-PA	65	3	0.955882	one_to_one	AEDAE	AAEL008291
1829	Phy0005NJY_DROME	Phy000TFTT_AEDAE	FBpp0305308	AAEL008692-PA	11	0	1	one_to_one	AEDAE	AAEL008692
1830	Phy0005QNT_DROME	Phy000TFTW_AEDAE	FBpp0305777	AAEL008258-PA	34	1	0.971429	one_to_one	AEDAE	AAEL008258
1831	Phy0005QO8_DROME	Phy000TFU1_AEDAE	FBpp0075246	AAEL008255-PA	8	4	0.666667	many_to_one	AEDAE	AAEL008255
1832	Phy0005XUB_DROME	Phy000TFU1_AEDAE	FBpp0087278	AAEL008255-PA	9	7	0.5625	many_to_one	AEDAE	AAEL008255
1833	Phy0005NFG_DROME	Phy000TFU9_AEDAE	FBpp0290618	AAEL008257-PA	156	4	0.975	one_to_one	AEDAE	AAEL008257
1834	Phy0005N2K_DROME	Phy000TFUK_AEDAE	FBpp0077218	AAEL008327-PA	9	0	1	one_to_one	AEDAE	AAEL008327
1835	Phy0005O6W_DROME	Phy000TFUM_AEDAE	FBpp0080049	AAEL008319-PA	90	1	0.989011	one_to_one	AEDAE	AAEL008319
1836	Phy0005NAU_DROME	Phy000TFUO_AEDAE	FBpp0078781	AAEL008323-PA	8	0	1	one_to_one	AEDAE	AAEL008323
1837	Phy0005PB2_DROME	Phy000TFV0_AEDAE	FBpp0297522	AAEL028043-PB	9	0	1	one_to_one	AEDAE	AAEL028043
1838	Phy0005WR0_DROME	Phy000TFVB_AEDAE	FBpp0076924	AAEL029037-PA	41	3	0.931818	one_to_many	AEDAE	AAEL029037
1839	Phy0005PKU_DROME	Phy000TFVC_AEDAE	FBpp0076819	AAEL008316-PA	16	0	1	one_to_one	AEDAE	AAEL008316
1840	Phy0005T8H_DROME	Phy000TFVE_AEDAE	FBpp0083275	AAEL008303-PA	40	0	1	one_to_one	AEDAE	AAEL008303
1841	Phy0005NV9_DROME	Phy000TFVU_AEDAE	FBpp0079641	AAEL008621-PA	263	4	0.985019	one_to_one	AEDAE	AAEL008621
1842	Phy000PHS0_DROME	Phy000TFVW_AEDAE	FBpp0306274	AAEL008630-PE	72	3	0.96	one_to_one	AEDAE	AAEL008630
1843	Phy0005NA1_DROME	Phy000TFW4_AEDAE	FBpp0311644	AAEL020583-PA	10	0	1	one_to_one	AEDAE	AAEL020583
1844	Phy000PHTI_DROME	Phy000TFW9_AEDAE	FBpp0303487	AAEL008190-PA	51	1	0.980769	one_to_one	AEDAE	AAEL008190
1845	Phy0005TLX_DROME	Phy000TFWE_AEDAE	FBpp0312066	AAEL008192-PA	10	0	1	one_to_one	AEDAE	AAEL008192
1846	Phy0005UKI_DROME	Phy000TFWG_AEDAE	FBpp0085166	AAEL008188-PA	10	0	1	one_to_one	AEDAE	AAEL008188
1847	Phy0005UK6_DROME	Phy000TFWL_AEDAE	FBpp0085150	AAEL008454-PD	12	3	0.8	many_to_one	AEDAE	AAEL008454
1848	Phy0005ZLK_DROME	Phy000TFWL_AEDAE	FBpp0072230	AAEL008454-PD	15	0	1	many_to_one	AEDAE	AAEL008454
1849	Phy00FGRQU_DROME	Phy000TFXA_AEDAE	FBpp0422978	AAEL008073-PA	15	0	1	many_to_one	AEDAE	AAEL008073
1850	Phy0005TVP_DROME	Phy000TFXA_AEDAE	FBpp0084150	AAEL008073-PA	15	0	1	many_to_one	AEDAE	AAEL008073
1851	Phy0005W44_DROME	Phy000TFXA_AEDAE	FBpp0073840	AAEL008073-PA	1	0	1	many_to_one	AEDAE	AAEL008073
1852	Phy0005OC3_DROME	Phy000TFXA_AEDAE	FBpp0080280	AAEL008073-PA	15	0	1	many_to_one	AEDAE	AAEL008073
1853	Phy0005YFD_DROME	Phy000TFXI_AEDAE	FBpp0086344	AAEL008064-PA	10	0	1	one_to_one	AEDAE	AAEL008064
1854	Phy0005W7Y_DROME	Phy000TFXM_AEDAE	FBpp0309363	AAEL026806-PA	16	0	1	many_to_many	AEDAE	AAEL026806
1855	Phy0005UBP_DROME	Phy000TFXM_AEDAE	FBpp0308934	AAEL026806-PA	16	0	1	many_to_many	AEDAE	AAEL026806
1856	Phy0005VGB_DROME	Phy000TFXP_AEDAE	FBpp0071103	AAEL008435-PA	1	0	1	many_to_many	AEDAE	AAEL008435
1857	Phy0005NVQ_DROME	Phy000TFXR_AEDAE	FBpp0079613	AAEL008434-PB	15	0	1	one_to_one	AEDAE	AAEL008434
1858	Phy0005V7G_DROME	Phy000TFXV_AEDAE	FBpp0070763	AAEL008424-PB	178	0	1	one_to_one	AEDAE	AAEL008424
1859	Phy0005UYJ_DROME	Phy000TFYG_AEDAE	FBpp0309617	AAEL008028-PC	123	0	1	one_to_one	AEDAE	AAEL008028
1860	Phy0005QQ4_DROME	Phy000TFYN_AEDAE	FBpp0303600	AAEL008184-PE	1	0	1	many_to_many	AEDAE	AAEL008184
1861	Phy0005QN5_DROME	Phy000TFYN_AEDAE	FBpp0305750	AAEL008184-PE	22	0	1	many_to_many	AEDAE	AAEL008184
1862	Phy0005URF_DROME	Phy000TFYP_AEDAE	FBpp0070086	AAEL008164-PA	130	2	0.984848	one_to_one	AEDAE	AAEL008164
1863	Phy0005Q74_DROME	Phy000TFYR_AEDAE	FBpp0304212	AAEL008167-PB	13	10	0.565217	many_to_one	AEDAE	AAEL008167
1864	Phy000PI58_DROME	Phy000TFYR_AEDAE	FBpp0070916	AAEL008167-PB	13	10	0.565217	many_to_one	AEDAE	AAEL008167
1865	Phy0005NT2_DROME	Phy000TFYR_AEDAE	FBpp0079554	AAEL008167-PB	13	10	0.565217	many_to_one	AEDAE	AAEL008167
1866	Phy0005VBX_DROME	Phy000TFYR_AEDAE	FBpp0070914	AAEL008167-PB	19	4	0.826087	many_to_one	AEDAE	AAEL008167
1867	Phy0005NC5_DROME	Phy000TFYS_AEDAE	FBpp0312024	AAEL008174-PB	9	0	1	one_to_one	AEDAE	AAEL008174
1868	Phy0024LFT_DROME	Phy000TFYU_AEDAE	FBpp0290948	AAEL008170-PA	10	0	1	one_to_one	AEDAE	AAEL008170
1869	Phy0005VT0_DROME	Phy000TFYV_AEDAE	FBpp0073457	AAEL008181-PA	12	0	1	one_to_one	AEDAE	AAEL008181
1870	Phy0005S7Q_DROME	Phy000TFYX_AEDAE	FBpp0081801	AAEL008172-PA	59	42	0.584158	one_to_many	AEDAE	AAEL008172
1871	Phy0005RJW_DROME	Phy000TFZ7_AEDAE	FBpp0078415	AAEL008175-PA	12	1	0.923077	one_to_many	AEDAE	AAEL008175
1872	Phy0005RRI_DROME	Phy000TFZ8_AEDAE	FBpp0081088	AAEL008183-PA	2	0	1	one_to_many	AEDAE	AAEL008183
1873	Phy0005RQT_DROME	Phy000TFZA_AEDAE	FBpp0081159	AAEL008185-PA	115	1	0.991379	one_to_one	AEDAE	AAEL008185
1874	Phy0005RKK_DROME	Phy000TFZG_AEDAE	FBpp0078343	AAEL008179-PB	171	2	0.988439	one_to_one	AEDAE	AAEL008179
1875	Phy0005Q1B_DROME	Phy000TFZL_AEDAE	FBpp0076117	AAEL008215-PA	21	19	0.525	many_to_many	AEDAE	AAEL008215
1876	Phy0005Q1C_DROME	Phy000TFZL_AEDAE	FBpp0076118	AAEL008215-PA	23	19	0.547619	many_to_many	AEDAE	AAEL008215
1877	Phy0005Q1A_DROME	Phy000TFZL_AEDAE	FBpp0076116	AAEL008215-PA	22	20	0.52381	many_to_one	AEDAE	AAEL008215
1878	Phy0005RJ7_DROME	Phy000TFZO_AEDAE	FBpp0078431	AAEL008195-PB	11	0	1	one_to_one	AEDAE	AAEL008195
1879	Phy0005S5M_DROME	Phy000TFZQ_AEDAE	FBpp0081736	AAEL008216-PA	21	2	0.913043	many_to_one	AEDAE	AAEL008216
1880	Phy0005TJG_DROME	Phy000TFZQ_AEDAE	FBpp0083720	AAEL008216-PA	22	1	0.956522	many_to_one	AEDAE	AAEL008216
1881	Phy0005Q1C_DROME	Phy000TG02_AEDAE	FBpp0076118	AAEL008218-PA	22	20	0.52381	many_to_many	AEDAE	AAEL008218
1882	Phy0024LD2_DROME	Phy000TG02_AEDAE	FBpp0312383	AAEL008218-PA	5	2	0.714286	many_to_many	AEDAE	AAEL008218
1883	Phy0024LD1_DROME	Phy000TG02_AEDAE	FBpp0289592	AAEL008218-PA	5	2	0.714286	many_to_many	AEDAE	AAEL008218
1884	Phy0005Q1B_DROME	Phy000TG02_AEDAE	FBpp0076117	AAEL008218-PA	26	21	0.553191	many_to_many	AEDAE	AAEL008218
1885	Phy0024LD2_DROME	Phy000TG05_AEDAE	FBpp0312383	AAEL008206-PA	2	1	0.666667	many_to_many	AEDAE	AAEL008206
1886	Phy0024LD1_DROME	Phy000TG05_AEDAE	FBpp0289592	AAEL008206-PA	2	1	0.666667	many_to_many	AEDAE	AAEL008206
1887	Phy0005Q1B_DROME	Phy000TG06_AEDAE	FBpp0076117	AAEL008199-PA	17	16	0.515152	many_to_many	AEDAE	AAEL008199
1888	Phy0005VWE_DROME	Phy000TG0E_AEDAE	FBpp0311955	AAEL008048-PB	10	0	1	one_to_one	AEDAE	AAEL008048
1889	Phy000PJJW_DROME	Phy000TG0F_AEDAE	FBpp0110310	AAEL008044-PA	9	0	1	one_to_one	AEDAE	AAEL008044
1890	Phy0005PIA_DROME	Phy000TG0R_AEDAE	FBpp0073209	AAEL008039-PA	9	0	1	one_to_one	AEDAE	AAEL008039
1891	Phy0005SQ7_DROME	Phy000TG0Y_AEDAE	FBpp0082541	AAEL008021-PC	10	0	1	one_to_one	AEDAE	AAEL008021
1892	Phy0005UIH_DROME	Phy000TG0Z_AEDAE	FBpp0085074	AAEL008017-PA	374	1	0.997333	one_to_many	AEDAE	AAEL008017
1893	Phy0005T4T_DROME	Phy000TG26_AEDAE	FBpp0083126	AAEL008002-PA	9	0	1	one_to_one	AEDAE	AAEL008002
1894	Phy0005QBU_DROME	Phy000TG2C_AEDAE	FBpp0075707	AAEL007997-PA	221	26	0.894737	one_to_many	AEDAE	AAEL007997
1895	Phy0005QBU_DROME	Phy000TG2D_AEDAE	FBpp0075707	AAEL008001-PA	151	29	0.838889	one_to_many	AEDAE	AAEL008001
1896	Phy0005QBU_DROME	Phy000TG2E_AEDAE	FBpp0075707	AAEL007998-PA	198	63	0.758621	one_to_many	AEDAE	AAEL007998
1897	Phy0005QBU_DROME	Phy000TG2F_AEDAE	FBpp0075707	AAEL007999-PA	138	49	0.737968	one_to_many	AEDAE	AAEL007999
1898	Phy0005QBU_DROME	Phy000TG2H_AEDAE	FBpp0075707	AAEL021528-PA	37	19	0.660714	one_to_many	AEDAE	AAEL021528
1899	Phy007BUQZ_DROME	Phy000TG2R_AEDAE	FBpp0312362	AAEL008137-PA	1	0	1	many_to_many	AEDAE	AAEL008137
1900	Phy004DET9_DROME	Phy000TG2R_AEDAE	FBpp0303282	AAEL008137-PA	1	0	1	many_to_many	AEDAE	AAEL008137
1901	Phy0005WLG_DROME	Phy000TG2W_AEDAE	FBpp0310503	AAEL008128-PA	1	0	1	one_to_one	AEDAE	AAEL008128
1902	Phy0005TOD_DROME	Phy000TG32_AEDAE	FBpp0300414	AAEL008125-PA	213	1	0.995327	one_to_one	AEDAE	AAEL008125
1903	Phy0005SAR_DROME	Phy000TG33_AEDAE	FBpp0081900	AAEL008136-PA	9	0	1	one_to_one	AEDAE	AAEL008136
1904	Phy0005SX7_DROME	Phy000TG34_AEDAE	FBpp0082832	AAEL008120-PA	21	1	0.954545	many_to_one	AEDAE	AAEL008120
1905	Phy0005TCK_DROME	Phy000TG34_AEDAE	FBpp0083432	AAEL008120-PA	20	2	0.909091	many_to_one	AEDAE	AAEL008120
1906	Phy0024L02_DROME	Phy000TG37_AEDAE	FBpp0289669	AAEL008127-PA	5	0	1	one_to_one	AEDAE	AAEL008127
1907	Phy0005U09_DROME	Phy000TG39_AEDAE	FBpp0084349	AAEL008131-PA	43	2	0.955556	one_to_one	AEDAE	AAEL008131
1908	Phy0005U0E_DROME	Phy000TG3B_AEDAE	FBpp0312340	AAEL008124-PA	10	0	1	one_to_one	AEDAE	AAEL008124
1909	Phy0005Q6J_DROME	Phy000TG3N_AEDAE	FBpp0075895	AAEL008111-PB	6	1	0.857143	one_to_one	AEDAE	AAEL008111
1910	Phy0005R1O_DROME	Phy000TG3O_AEDAE	FBpp0074717	AAEL008108-PA	89	1	0.988889	one_to_one	AEDAE	AAEL008108
1911	Phy0005VG7_DROME	Phy000TG3R_AEDAE	FBpp0309125	AAEL008105-PE	11	0	1	one_to_one	AEDAE	AAEL008105
1912	Phy0005RGJ_DROME	Phy000TG3T_AEDAE	FBpp0078568	AAEL008100-PA	6	0	1	one_to_one	AEDAE	AAEL008100
1913	Phy0005UDJ_DROME	Phy000TG3V_AEDAE	FBpp0311987	AAEL008103-PB	11	0	1	one_to_one	AEDAE	AAEL008103
1914	Phy000PIL1_DROME	Phy000TG3Z_AEDAE	FBpp0271712	AAEL008104-PA	65	63	0.507812	many_to_many	AEDAE	AAEL008104
1915	Phy0005MX2_DROME	Phy000TG4J_AEDAE	FBpp0303520	AAEL007845-PK	378	16	0.959391	one_to_one	AEDAE	AAEL007845
1916	Phy0005NQP_DROME	Phy000TG4U_AEDAE	FBpp0079444	AAEL007854-PA	10	0	1	one_to_one	AEDAE	AAEL007854
1917	Phy0005VR4_DROME	Phy000TG5D_AEDAE	FBpp0073316	AAEL007790-PA	11	0	1	one_to_one	AEDAE	AAEL007790
1918	Phy0005XR2_DROME	Phy000TG5H_AEDAE	FBpp0087398	AAEL004291-PA	13	1	0.928571	one_to_one	AEDAE	AAEL004291
1919	Phy0005P9L_DROME	Phy000TG5I_AEDAE	FBpp0072854	AAEL008510-PG	17	10	0.62963	many_to_one	AEDAE	AAEL008510
1920	Phy0005VRY_DROME	Phy000TG5I_AEDAE	FBpp0073347	AAEL008510-PG	17	10	0.62963	many_to_one	AEDAE	AAEL008510
1921	Phy0005Y5C_DROME	Phy000TG5K_AEDAE	FBpp0290603	AAEL008517-PA	83	2	0.976471	one_to_one	AEDAE	AAEL008517
1922	Phy0005PIT_DROME	Phy000TG5L_AEDAE	FBpp0076871	AAEL008509-PA	26	1	0.962963	one_to_one	AEDAE	AAEL008509
1923	Phy00FGRYN_DROME	Phy000TG5O_AEDAE	FBpp0428157	AAEL008507-PC	8	6	0.571429	one_to_one	AEDAE	AAEL008507
1924	Phy000PIFZ_DROME	Phy000TG5Q_AEDAE	FBpp0111977	AAEL008514-PD	143	1	0.993056	one_to_one	AEDAE	AAEL008514
1925	Phy0005XE7_DROME	Phy000TG61_AEDAE	FBpp0087939	AAEL007878-PA	19	3	0.863636	many_to_many	AEDAE	AAEL007878
1926	Phy0005XE8_DROME	Phy000TG61_AEDAE	FBpp0087940	AAEL007878-PA	19	3	0.863636	many_to_many	AEDAE	AAEL007878
1927	Phy0005XYZ_DROME	Phy000TG62_AEDAE	FBpp0087006	AAEL007889-PC	44	2	0.956522	many_to_one	AEDAE	AAEL007889
1928	Phy000PJ2T_DROME	Phy000TG62_AEDAE	FBpp0271811	AAEL007889-PC	45	2	0.957447	many_to_one	AEDAE	AAEL007889
1929	Phy0005XZ1_DROME	Phy000TG62_AEDAE	FBpp0308690	AAEL007889-PC	44	2	0.956522	many_to_one	AEDAE	AAEL007889
1930	Phy0005YGG_DROME	Phy000TG64_AEDAE	FBpp0086387	AAEL007877-PA	12	4	0.75	one_to_one	AEDAE	AAEL007877
1931	Phy0005U7R_DROME	Phy000TG6A_AEDAE	FBpp0084648	AAEL007868-PA	11	0	1	many_to_one	AEDAE	AAEL007868
1932	Phy0005W8N_DROME	Phy000TG6A_AEDAE	FBpp0073995	AAEL007868-PA	11	0	1	many_to_one	AEDAE	AAEL007868
1933	Phy0005YVM_DROME	Phy000TG6E_AEDAE	FBpp0085703	AAEL007883-PE	28	1	0.965517	one_to_one	AEDAE	AAEL007883
1934	Phy0005NYH_DROME	Phy000TG6K_AEDAE	FBpp0079754	AAEL008098-PA	63	3	0.954545	many_to_many	AEDAE	AAEL008098
1935	Phy0005NYD_DROME	Phy000TG6K_AEDAE	FBpp0309202	AAEL008098-PA	65	4	0.942029	many_to_many	AEDAE	AAEL008098
1936	Phy004DF19_DROME	Phy000TG6Y_AEDAE	FBpp0303404	AAEL008084-PA	23	4	0.851852	one_to_one	AEDAE	AAEL008084
1937	Phy0005VOM_DROME	Phy000TG70_AEDAE	FBpp0071439	AAEL008096-PA	112	3	0.973913	one_to_one	AEDAE	AAEL008096
1938	Phy0005P24_DROME	Phy000TG79_AEDAE	FBpp0088881	AAEL007725-PB	30	0	1	one_to_one	AEDAE	AAEL007725
1939	Phy0005OX4_DROME	Phy000TG7B_AEDAE	FBpp0311640	AAEL007715-PD	10	0	1	one_to_one	AEDAE	AAEL007715
1940	Phy0005QGT_DROME	Phy000TG7H_AEDAE	FBpp0305267	AAEL007717-PB	12	0	1	one_to_one	AEDAE	AAEL007717
1941	Phy0005VT7_DROME	Phy000TG7O_AEDAE	FBpp0073450	AAEL007669-PB	117	64	0.646409	many_to_many	AEDAE	AAEL007669
1942	Phy0005VJA_DROME	Phy000TG7O_AEDAE	FBpp0071206	AAEL007669-PB	121	86	0.584541	many_to_many	AEDAE	AAEL007669
1943	Phy0005X31_DROME	Phy000TG7O_AEDAE	FBpp0309803	AAEL007669-PB	96	63	0.603774	many_to_many	AEDAE	AAEL007669
1944	Phy0005VQT_DROME	Phy000TG7O_AEDAE	FBpp0073324	AAEL007669-PB	156	86	0.644628	many_to_many	AEDAE	AAEL007669
1945	Phy0005TDA_DROME	Phy000TG7O_AEDAE	FBpp0308332	AAEL007669-PB	107	72	0.597765	many_to_many	AEDAE	AAEL007669
1946	Phy003ZY83_DROME	Phy000TG7O_AEDAE	FBpp0297622	AAEL007669-PB	113	71	0.61413	many_to_many	AEDAE	AAEL007669
1947	Phy0024LTI_DROME	Phy000TG7O_AEDAE	FBpp0291423	AAEL007669-PB	158	88	0.642276	many_to_many	AEDAE	AAEL007669
1948	Phy0005X32_DROME	Phy000TG7O_AEDAE	FBpp0352248	AAEL007669-PB	192	114	0.627451	many_to_many	AEDAE	AAEL007669
1949	Phy0005YBN_DROME	Phy000TG7R_AEDAE	FBpp0311860	AAEL007667-PA	6	0	1	one_to_one	AEDAE	AAEL007667
1950	Phy0024M3C_DROME	Phy000TG80_AEDAE	FBpp0292096	AAEL007679-PA	7	0	1	many_to_one	AEDAE	AAEL007679
1951	Phy0005NBP_DROME	Phy000TG80_AEDAE	FBpp0309822	AAEL007679-PA	6	0	1	many_to_one	AEDAE	AAEL007679
1952	Phy006F8QX_DROME	Phy000TG85_AEDAE	FBpp0311819	AAEL007690-PB	10	1	0.909091	one_to_one	AEDAE	AAEL007690
1953	Phy0005OPA_DROME	Phy000TG89_AEDAE	FBpp0080787	AAEL007683-PA	18	0	1	one_to_one	AEDAE	AAEL007683
1954	Phy0005O7X_DROME	Phy000TG8A_AEDAE	FBpp0310252	AAEL007687-PA	31	0	1	one_to_many	AEDAE	AAEL007687
1955	Phy0005MZF_DROME	Phy000TG8V_AEDAE	FBpp0304730	AAEL008228-PA	19	1	0.95	one_to_one	AEDAE	AAEL008228
1956	Phy0005UQ8_DROME	Phy000TG8W_AEDAE	FBpp0305206	AAEL008227-PB	34	1	0.971429	one_to_one	AEDAE	AAEL008227
1957	Phy0005S39_DROME	Phy000TG95_AEDAE	FBpp0306740	AAEL007824-PA	9	0	1	one_to_one	AEDAE	AAEL007824
1958	Phy0005WAA_DROME	Phy000TG98_AEDAE	FBpp0309143	AAEL007822-PB	212	0	1	one_to_one	AEDAE	AAEL007822
1959	Phy0005NLZ_DROME	Phy000TG9A_AEDAE	FBpp0079262	AAEL007821-PA	10	0	1	one_to_one	AEDAE	AAEL007821
1960	Phy0024L7I_DROME	Phy000TG9G_AEDAE	FBpp0289160	AAEL007823-PA	67	1	0.985294	one_to_one	AEDAE	AAEL007823
1961	Phy0005XKK_DROME	Phy000TG9J_AEDAE	FBpp0087669	AAEL007777-PA	14	0	1	many_to_one	AEDAE	AAEL007777
1962	Phy0005O3H_DROME	Phy000TG9J_AEDAE	FBpp0305304	AAEL007777-PA	6	0	1	many_to_one	AEDAE	AAEL007777
1963	Phy0005TXL_DROME	Phy000TG9L_AEDAE	FBpp0084220	AAEL007778-PA	11	10	0.52381	one_to_one	AEDAE	AAEL007778
1964	Phy0005U14_DROME	Phy000TG9U_AEDAE	FBpp0308670	AAEL007779-PA	44	1	0.977778	one_to_one	AEDAE	AAEL007779
1965	Phy000PJDP_DROME	Phy000TGAA_AEDAE	FBpp0099381	AAEL008271-PA	266	7	0.974359	many_to_many	AEDAE	AAEL008271
1966	Phy0005PGD_DROME	Phy000TGAA_AEDAE	FBpp0073145	AAEL008271-PA	294	7	0.976744	many_to_many	AEDAE	AAEL008271
1967	Phy0005TN5_DROME	Phy000TGAA_AEDAE	FBpp0083837	AAEL008271-PA	229	6	0.974468	many_to_many	AEDAE	AAEL008271
1968	Phy000PJDQ_DROME	Phy000TGAA_AEDAE	FBpp0099382	AAEL008271-PA	301	9	0.970968	many_to_many	AEDAE	AAEL008271
1969	Phy000PIVQ_DROME	Phy000TGAA_AEDAE	FBpp0112996	AAEL008271-PA	158	5	0.969325	many_to_many	AEDAE	AAEL008271
1970	Phy0005XMC_DROME	Phy000TGAA_AEDAE	FBpp0087615	AAEL008271-PA	142	3	0.97931	many_to_many	AEDAE	AAEL008271
1971	Phy0005NE1_DROME	Phy000TGAA_AEDAE	FBpp0310404	AAEL008271-PA	280	9	0.968858	many_to_many	AEDAE	AAEL008271
1972	Phy0005XMI_DROME	Phy000TGAA_AEDAE	FBpp0087617	AAEL008271-PA	256	8	0.969697	many_to_many	AEDAE	AAEL008271
1973	Phy0005XML_DROME	Phy000TGAA_AEDAE	FBpp0087586	AAEL008271-PA	293	11	0.963816	many_to_many	AEDAE	AAEL008271
1974	Phy000PIVQ_DROME	Phy000TGAB_AEDAE	FBpp0112996	AAEL008275-PB	158	4	0.975309	many_to_many	AEDAE	AAEL008275
1975	Phy0005XMI_DROME	Phy000TGAB_AEDAE	FBpp0087617	AAEL008275-PB	257	7	0.973485	many_to_many	AEDAE	AAEL008275
1976	Phy0005TN5_DROME	Phy000TGAB_AEDAE	FBpp0083837	AAEL008275-PB	229	5	0.978632	many_to_many	AEDAE	AAEL008275
1977	Phy0005NE1_DROME	Phy000TGAB_AEDAE	FBpp0310404	AAEL008275-PB	282	9	0.969072	many_to_many	AEDAE	AAEL008275
1978	Phy000PJDP_DROME	Phy000TGAB_AEDAE	FBpp0099381	AAEL008275-PB	266	7	0.974359	many_to_many	AEDAE	AAEL008275
1979	Phy0005PGD_DROME	Phy000TGAB_AEDAE	FBpp0073145	AAEL008275-PB	295	7	0.976821	many_to_many	AEDAE	AAEL008275
1980	Phy000PJDQ_DROME	Phy000TGAB_AEDAE	FBpp0099382	AAEL008275-PB	302	8	0.974194	many_to_many	AEDAE	AAEL008275
1981	Phy0005XMC_DROME	Phy000TGAB_AEDAE	FBpp0087615	AAEL008275-PB	143	3	0.979452	many_to_many	AEDAE	AAEL008275
1982	Phy0005XML_DROME	Phy000TGAB_AEDAE	FBpp0087586	AAEL008275-PB	294	10	0.967105	many_to_many	AEDAE	AAEL008275
1983	Phy0005OE3_DROME	Phy000TGB3_AEDAE	FBpp0312170	AAEL007926-PA	48	1	0.979592	many_to_many	AEDAE	AAEL007926
1984	Phy0005P00_DROME	Phy000TGB3_AEDAE	FBpp0072505	AAEL007926-PA	48	1	0.979592	many_to_many	AEDAE	AAEL007926
1985	Phy0005OE2_DROME	Phy000TGB3_AEDAE	FBpp0080368	AAEL007926-PA	48	1	0.979592	many_to_many	AEDAE	AAEL007926
1986	Phy0005P01_DROME	Phy000TGB3_AEDAE	FBpp0072504	AAEL007926-PA	48	1	0.979592	many_to_many	AEDAE	AAEL007926
1987	Phy0005YZP_DROME	Phy000TGB7_AEDAE	FBpp0289082	AAEL007603-PA	1	0	1	many_to_one	AEDAE	AAEL007603
1988	Phy0005YXR_DROME	Phy000TGB7_AEDAE	FBpp0311727	AAEL007603-PA	49	19	0.720588	many_to_many	AEDAE	AAEL007603
1989	Phy0005YXN_DROME	Phy000TGB7_AEDAE	FBpp0085672	AAEL007603-PA	42	19	0.688525	many_to_many	AEDAE	AAEL007603
1990	Phy0005YXS_DROME	Phy000TGB7_AEDAE	FBpp0085634	AAEL007603-PA	52	19	0.732394	many_to_many	AEDAE	AAEL007603
1991	Phy0005TPV_DROME	Phy000TGBD_AEDAE	FBpp0311410	AAEL007647-PA	14	1	0.933333	many_to_many	AEDAE	AAEL007647
1992	Phy0005YLQ_DROME	Phy000TGBD_AEDAE	FBpp0086153	AAEL007647-PA	11	1	0.916667	many_to_many	AEDAE	AAEL007647
1993	Phy000PIY6_DROME	Phy000TGBP_AEDAE	FBpp0309504	AAEL007959-PA	17	0	1	one_to_one	AEDAE	AAEL007959
1994	Phy0005ZM4_DROME	Phy000TGBV_AEDAE	FBpp0293853	AAEL007962-PA	163	13	0.926136	many_to_many	AEDAE	AAEL007962
1995	Phy0005YSC_DROME	Phy000TGBV_AEDAE	FBpp0311692	AAEL007962-PA	164	12	0.931818	many_to_many	AEDAE	AAEL007962
1996	Phy0005YSC_DROME	Phy000TGBW_AEDAE	FBpp0311692	AAEL027003-PA	158	10	0.940476	many_to_many	AEDAE	AAEL027003
1997	Phy0005ZM4_DROME	Phy000TGBW_AEDAE	FBpp0293853	AAEL027003-PA	156	11	0.934132	many_to_many	AEDAE	AAEL027003
1998	Phy0005YSC_DROME	Phy000TGBX_AEDAE	FBpp0311692	AAEL025173-PA	159	10	0.940828	many_to_many	AEDAE	AAEL025173
1999	Phy0005ZM4_DROME	Phy000TGBX_AEDAE	FBpp0293853	AAEL025173-PA	158	10	0.940476	many_to_many	AEDAE	AAEL025173
2000	Phy0005YSC_DROME	Phy000TGBY_AEDAE	FBpp0311692	AAEL027519-PA	157	12	0.928994	many_to_many	AEDAE	AAEL027519
2001	Phy0005ZM4_DROME	Phy000TGBY_AEDAE	FBpp0293853	AAEL027519-PA	156	13	0.923077	many_to_many	AEDAE	AAEL027519
2002	Phy0005ZM4_DROME	Phy000TGC0_AEDAE	FBpp0293853	AAEL007947-PA	162	13	0.925714	many_to_many	AEDAE	AAEL007947
2003	Phy0005YSC_DROME	Phy000TGC0_AEDAE	FBpp0311692	AAEL007947-PA	163	12	0.931429	many_to_many	AEDAE	AAEL007947
2004	Phy0005N7O_DROME	Phy000TGC3_AEDAE	FBpp0089133	AAEL007945-PA	24	1	0.96	one_to_one	AEDAE	AAEL007945
2005	Phy0005N7G_DROME	Phy000TGC4_AEDAE	FBpp0304685	AAEL007944-PA	10	0	1	one_to_one	AEDAE	AAEL007944
2006	Phy0005O3Y_DROME	Phy000TGC9_AEDAE	FBpp0079992	AAEL007702-PA	96	0	1	one_to_one	AEDAE	AAEL007702
2007	Phy0005MOV_DROME	Phy000TGCA_AEDAE	FBpp0309501	AAEL026096-PA	357	25	0.934555	one_to_one	AEDAE	AAEL026096
2008	Phy0005NYJ_DROME	Phy000TGCC_AEDAE	FBpp0309201	AAEL007699-PG	11	0	1	one_to_one	AEDAE	AAEL007699
2009	Phy0005NYD_DROME	Phy000TGCD_AEDAE	FBpp0309202	AAEL007698-PA	65	3	0.955882	many_to_many	AEDAE	AAEL007698
2010	Phy0005NYH_DROME	Phy000TGCD_AEDAE	FBpp0079754	AAEL007698-PA	64	3	0.955224	many_to_many	AEDAE	AAEL007698
2011	Phy0005XL4_DROME	Phy000TGCN_AEDAE	FBpp0311274	AAEL007768-PA	9	1	0.9	one_to_one	AEDAE	AAEL007768
2012	Phy0005XCN_DROME	Phy000TGCS_AEDAE	FBpp0087905	AAEL007773-PA	2	1	0.666667	many_to_many	AEDAE	AAEL007773
2013	Phy0005SUN_DROME	Phy000TGCS_AEDAE	FBpp0311397	AAEL007773-PA	14	0	1	many_to_one	AEDAE	AAEL007773
2014	Phy0005US7_DROME	Phy000TGCY_AEDAE	FBpp0070143	AAEL007771-PB	11	0	1	one_to_one	AEDAE	AAEL007771
2015	Phy0005Q8P_DROME	Phy000TGD0_AEDAE	FBpp0075848	AAEL007763-PA	10	1	0.909091	many_to_one	AEDAE	AAEL007763
2016	Phy0005VOZ_DROME	Phy000TGD0_AEDAE	FBpp0306533	AAEL007763-PA	11	0	1	many_to_one	AEDAE	AAEL007763
2017	Phy0005VW4_DROME	Phy000TGD5_AEDAE	FBpp0311373	AAEL007662-PM	60	1	0.983607	one_to_one	AEDAE	AAEL007662
2018	Phy0005P1U_DROME	Phy000TGD9_AEDAE	FBpp0292309	AAEL007660-PA	37	0	1	one_to_one	AEDAE	AAEL007660
2019	Phy0005W4H_DROME	Phy000TGDA_AEDAE	FBpp0073836	AAEL007656-PA	11	0	1	many_to_one	AEDAE	AAEL007656
2020	Phy0005W4I_DROME	Phy000TGDA_AEDAE	FBpp0073835	AAEL007656-PA	11	0	1	many_to_one	AEDAE	AAEL007656
2021	Phy00EB3YY_DROME	Phy000TGDC_AEDAE	FBpp0423268	AAEL007659-PA	1	0	1	one_to_many	AEDAE	AAEL007659
2022	Phy0005WGS_DROME	Phy000TGDD_AEDAE	FBpp0309961	AAEL007653-PA	20	1	0.952381	one_to_one	AEDAE	AAEL007653
2023	Phy00FGRXO_DROME	Phy000TGDF_AEDAE	FBpp0428471	AAEL007655-PA	20	2	0.909091	many_to_many	AEDAE	AAEL007655
2024	Phy00FGRUO_DROME	Phy000TGDF_AEDAE	FBpp0428472	AAEL007655-PA	20	2	0.909091	many_to_many	AEDAE	AAEL007655
2025	Phy0005VJO_DROME	Phy000TGDF_AEDAE	FBpp0071223	AAEL007655-PA	21	1	0.954545	many_to_many	AEDAE	AAEL007655
2026	Phy00FGRZ3_DROME	Phy000TGDF_AEDAE	FBpp0428466	AAEL007655-PA	20	2	0.909091	many_to_many	AEDAE	AAEL007655
2027	Phy00FGRRL_DROME	Phy000TGDF_AEDAE	FBpp0428480	AAEL007655-PA	20	2	0.909091	many_to_many	AEDAE	AAEL007655
2028	Phy0005VJQ_DROME	Phy000TGDF_AEDAE	FBpp0071225	AAEL007655-PA	20	2	0.909091	many_to_many	AEDAE	AAEL007655
2029	Phy0005VJP_DROME	Phy000TGDF_AEDAE	FBpp0071224	AAEL007655-PA	20	2	0.909091	many_to_many	AEDAE	AAEL007655
2030	Phy000PK0M_DROME	Phy000TGDF_AEDAE	FBpp0428481	AAEL007655-PA	20	2	0.909091	many_to_many	AEDAE	AAEL007655
2031	Phy0005W06_DROME	Phy000TGDF_AEDAE	FBpp0073668	AAEL007655-PA	20	2	0.909091	many_to_many	AEDAE	AAEL007655
2032	Phy000PJVX_DROME	Phy000TGDF_AEDAE	FBpp0428478	AAEL007655-PA	20	2	0.909091	many_to_many	AEDAE	AAEL007655
2033	Phy00FGRXB_DROME	Phy000TGDF_AEDAE	FBpp0428470	AAEL007655-PA	20	2	0.909091	many_to_many	AEDAE	AAEL007655
2034	Phy00FGRUF_DROME	Phy000TGDF_AEDAE	FBpp0428467	AAEL007655-PA	20	2	0.909091	many_to_many	AEDAE	AAEL007655
2035	Phy007BV1Z_DROME	Phy000TGDF_AEDAE	FBpp0428464	AAEL007655-PA	20	2	0.909091	many_to_many	AEDAE	AAEL007655
2036	Phy00FGRSS_DROME	Phy000TGDF_AEDAE	FBpp0428469	AAEL007655-PA	20	2	0.909091	many_to_many	AEDAE	AAEL007655
2037	Phy0005XNN_DROME	Phy000TGDG_AEDAE	FBpp0087464	AAEL007654-PA	1	0	1	many_to_many	AEDAE	AAEL007654
2038	Phy007BVIT_DROME	Phy000TGDT_AEDAE	FBpp0306505	AAEL007615-PA	1	0	1	many_to_many	AEDAE	AAEL007615
2039	Phy0005WQB_DROME	Phy000TGE2_AEDAE	FBpp0309381	AAEL007758-PA	10	0	1	one_to_one	AEDAE	AAEL007758
2040	Phy0005V9V_DROME	Phy000TGE7_AEDAE	FBpp0293887	AAEL007760-PA	10	0	1	one_to_one	AEDAE	AAEL007760
2041	Phy003ZY7T_DROME	Phy000TGEH_AEDAE	FBpp0296960	AAEL007752-PA	17	2	0.894737	many_to_one	AEDAE	AAEL007752
2042	Phy0005RW2_DROME	Phy000TGEH_AEDAE	FBpp0081329	AAEL007752-PA	12	4	0.75	many_to_one	AEDAE	AAEL007752
2043	Phy0005Z5Q_DROME	Phy000TGEN_AEDAE	FBpp0071630	AAEL007803-PA	13	0	1	one_to_one	AEDAE	AAEL007803
2044	Phy0005UA9_DROME	Phy000TGEO_AEDAE	FBpp0084783	AAEL007810-PA	6	0	1	one_to_one	AEDAE	AAEL007810
2045	Phy0005V0Q_DROME	Phy000TGEP_AEDAE	FBpp0070463	AAEL007813-PA	3	0	1	one_to_one	AEDAE	AAEL007813
2046	Phy0005TJH_DROME	Phy000TGEQ_AEDAE	FBpp0083719	AAEL007797-PA	10	0	1	one_to_many	AEDAE	AAEL007797
2047	Phy0005PLE_DROME	Phy000TGER_AEDAE	FBpp0076784	AAEL022067-PB	18	1	0.947368	one_to_one	AEDAE	AAEL022067
2048	Phy0005R1B_DROME	Phy000TGEX_AEDAE	FBpp0074713	AAEL007796-PB	499	6	0.988119	one_to_one	AEDAE	AAEL007796
2049	Phy0005Q6A_DROME	Phy000TGF0_AEDAE	FBpp0075946	AAEL007809-PA	10	0	1	one_to_one	AEDAE	AAEL007809
2050	Phy0005QWS_DROME	Phy000TGF3_AEDAE	FBpp0305085	AAEL007807-PA	94	17	0.846847	many_to_many	AEDAE	AAEL007807
2051	Phy0005UY6_DROME	Phy000TGF3_AEDAE	FBpp0070412	AAEL007807-PA	347	20	0.945504	many_to_many	AEDAE	AAEL007807
2052	Phy0005QWS_DROME	Phy000TGF4_AEDAE	FBpp0305085	AAEL007808-PA	92	13	0.87619	many_to_many	AEDAE	AAEL007808
2053	Phy0005UY6_DROME	Phy000TGF4_AEDAE	FBpp0070412	AAEL007808-PA	317	24	0.929619	many_to_many	AEDAE	AAEL007808
2054	Phy0005QWS_DROME	Phy000TGF5_AEDAE	FBpp0305085	AAEL007815-PB	96	14	0.872727	many_to_many	AEDAE	AAEL007815
2055	Phy0005UY6_DROME	Phy000TGF5_AEDAE	FBpp0070412	AAEL007815-PB	327	25	0.928977	many_to_many	AEDAE	AAEL007815
2056	Phy0005NJS_DROME	Phy000TGF8_AEDAE	FBpp0310039	AAEL007811-PA	128	0	1	many_to_one	AEDAE	AAEL007811
2057	Phy0005OYQ_DROME	Phy000TGF8_AEDAE	FBpp0072418	AAEL007811-PA	1	0	1	many_to_many	AEDAE	AAEL007811
2058	Phy0005RLF_DROME	Phy000TGFD_AEDAE	FBpp0306969	AAEL007494-PA	85	1	0.988372	one_to_one	AEDAE	AAEL007494
2059	Phy003ZXTY_DROME	Phy000TGFE_AEDAE	FBpp0301099	AAEL007484-PA	13	7	0.65	one_to_one	AEDAE	AAEL007484
2060	Phy0005RLG_DROME	Phy000TGFG_AEDAE	FBpp0078361	AAEL007482-PA	10	0	1	one_to_one	AEDAE	AAEL007482
2061	Phy0005R99_DROME	Phy000TGFN_AEDAE	FBpp0078058	AAEL007492-PA	1	0	1	many_to_many	AEDAE	AAEL007492
2062	Phy0005TPP_DROME	Phy000TGFN_AEDAE	FBpp0083936	AAEL007492-PA	9	1	0.9	many_to_many	AEDAE	AAEL007492
2063	Phy0005SF6_DROME	Phy000TGFO_AEDAE	FBpp0292147	AAEL007496-PA	10	0	1	one_to_one	AEDAE	AAEL007496
2064	Phy0005NTT_DROME	Phy000TGG4_AEDAE	FBpp0088679	AAEL007444-PA	9	1	0.9	many_to_one	AEDAE	AAEL007444
2065	Phy000PHSQ_DROME	Phy000TGG4_AEDAE	FBpp0288515	AAEL007444-PA	1	0	1	many_to_many	AEDAE	AAEL007444
2066	Phy0005NRQ_DROME	Phy000TGG5_AEDAE	FBpp0401486	AAEL007441-PA	10	0	1	one_to_one	AEDAE	AAEL007441
2067	Phy003ZXI7_DROME	Phy000TGG8_AEDAE	FBpp0300803	AAEL007439-PA	171	0	1	one_to_one	AEDAE	AAEL007439
2068	Phy0005Z03_DROME	Phy000TGGB_AEDAE	FBpp0085540	AAEL007451-PA	9	1	0.9	one_to_one	AEDAE	AAEL007451
2069	Phy0005N2M_DROME	Phy000TGGK_AEDAE	FBpp0077247	AAEL007453-PA	24	0	1	one_to_one	AEDAE	AAEL007453
2070	Phy0005N6Z_DROME	Phy000TGGO_AEDAE	FBpp0078633	AAEL007568-PA	19	1	0.95	one_to_one	AEDAE	AAEL007568
2071	Phy0005OBP_DROME	Phy000TGGQ_AEDAE	FBpp0080255	AAEL007566-PA	11	0	1	one_to_one	AEDAE	AAEL007566
2072	Phy0005OBL_DROME	Phy000TGGR_AEDAE	FBpp0304790	AAEL007562-PC	14	0	1	one_to_one	AEDAE	AAEL007562
2073	Phy0005T3E_DROME	Phy000TGGX_AEDAE	FBpp0083105	AAEL007904-PA	41	1	0.97619	one_to_one	AEDAE	AAEL007904
2074	Phy0005RFE_DROME	Phy000TGHW_AEDAE	FBpp0312584	AAEL007509-PA	25	0	1	one_to_one	AEDAE	AAEL007509
2075	Phy000PHZJ_DROME	Phy000TGIG_AEDAE	FBpp0111805	AAEL007375-PB	11	0	1	one_to_one	AEDAE	AAEL007375
2076	Phy0005ZEF_DROME	Phy000TGIK_AEDAE	FBpp0112025	AAEL007382-PA	38	1	0.974359	one_to_one	AEDAE	AAEL007382
2077	Phy0005PUH_DROME	Phy000TGJ7_AEDAE	FBpp0304216	AAEL007525-PA	407	3	0.992683	one_to_one	AEDAE	AAEL007525
2078	Phy0005PMW_DROME	Phy000TGJ8_AEDAE	FBpp0305273	AAEL007521-PA	23	0	1	many_to_one	AEDAE	AAEL007521
2079	Phy0005PMX_DROME	Phy000TGJ8_AEDAE	FBpp0076711	AAEL007521-PA	24	0	1	many_to_one	AEDAE	AAEL007521
2080	Phy0005XSB_DROME	Phy000TGK0_AEDAE	FBpp0087347	AAEL007431-PA	9	0	1	one_to_one	AEDAE	AAEL007431
2081	Phy0005XSA_DROME	Phy000TGK1_AEDAE	FBpp0305108	AAEL007423-PA	9	0	1	one_to_one	AEDAE	AAEL007423
2082	Phy0005W5I_DROME	Phy000TGKE_AEDAE	FBpp0309306	AAEL007943-PA	13	2	0.866667	one_to_one	AEDAE	AAEL007943
2083	Phy0005UT6_DROME	Phy000TGKF_AEDAE	FBpp0070175	AAEL007939-PA	10	0	1	one_to_one	AEDAE	AAEL007939
2084	Phy0005UT5_DROME	Phy000TGKG_AEDAE	FBpp0070168	AAEL007934-PC	10	0	1	one_to_one	AEDAE	AAEL007934
2085	Phy0024LAV_DROME	Phy000TGKP_AEDAE	FBpp0289637	AAEL007938-PA	1	0	1	many_to_many	AEDAE	AAEL007938
2086	Phy006F8HW_DROME	Phy000TGKT_AEDAE	FBpp0304478	AAEL007383-PG	27	6	0.818182	one_to_many	AEDAE	AAEL007383
2087	Phy0005RWP_DROME	Phy000TGKZ_AEDAE	FBpp0308428	AAEL007634-PA	9	0	1	one_to_one	AEDAE	AAEL007634
2088	Phy0005VXH_DROME	Phy000TGL6_AEDAE	FBpp0073557	AAEL007309-PA	19	0	1	one_to_one	AEDAE	AAEL007309
2089	Phy0005T7G_DROME	Phy000TGLA_AEDAE	FBpp0083263	AAEL007289-PA	9	0	1	one_to_one	AEDAE	AAEL007289
2090	Phy0005OXE_DROME	Phy000TGLL_AEDAE	FBpp0305420	AAEL007284-PC	21	0	1	many_to_many	AEDAE	AAEL007284
2091	Phy0005PEY_DROME	Phy000TGLR_AEDAE	FBpp0302752	AAEL007282-PC	37	1	0.973684	one_to_one	AEDAE	AAEL007282
2092	Phy0005YIX_DROME	Phy000TGLT_AEDAE	FBpp0086266	AAEL007296-PB	211	0	1	one_to_one	AEDAE	AAEL007296
2093	Phy0005VSP_DROME	Phy000TGLX_AEDAE	FBpp0310183	AAEL007291-PA	5	0	1	one_to_one	AEDAE	AAEL007291
2094	Phy0005YJ0_DROME	Phy000TGLZ_AEDAE	FBpp0297360	AAEL007298-PD	214	1	0.995349	one_to_one	AEDAE	AAEL007298
2095	Phy0005NQN_DROME	Phy000TGM3_AEDAE	FBpp0307466	AAEL007293-PF	303	0	1	one_to_one	AEDAE	AAEL007293
2096	Phy0005SUM_DROME	Phy000TGM4_AEDAE	FBpp0082735	AAEL007286-PA	11	0	1	one_to_one	AEDAE	AAEL007286
2097	Phy003ZYFZ_DROME	Phy000TGM9_AEDAE	FBpp0298338	AAEL007276-PA	6	0	1	one_to_one	AEDAE	AAEL007276
2098	Phy0005OUE_DROME	Phy000TGMC_AEDAE	FBpp0312101	AAEL007279-PA	11	2	0.846154	one_to_many	AEDAE	AAEL007279
2099	Phy0005WU1_DROME	Phy000TGMH_AEDAE	FBpp0110561	AAEL007239-PB	12	0	1	many_to_one	AEDAE	AAEL007239
2100	Phy0005RRX_DROME	Phy000TGMH_AEDAE	FBpp0308784	AAEL007239-PB	1	0	1	many_to_many	AEDAE	AAEL007239
2101	Phy0005SAX_DROME	Phy000TGMK_AEDAE	FBpp0307196	AAEL007243-PA	13	10	0.565217	many_to_one	AEDAE	AAEL007243
2102	Phy0005VDV_DROME	Phy000TGMK_AEDAE	FBpp0292475	AAEL007243-PA	21	9	0.7	many_to_one	AEDAE	AAEL007243
2103	Phy0005MVA_DROME	Phy000TGMM_AEDAE	FBpp0306799	AAEL007229-PA	19	1	0.95	one_to_one	AEDAE	AAEL007229
2104	Phy0005OZV_DROME	Phy000TGMU_AEDAE	FBpp0072457	AAEL007230-PA	9	0	1	one_to_one	AEDAE	AAEL007230
2105	Phy000PK3P_DROME	Phy000TGN3_AEDAE	FBpp0111655	AAEL007241-PA	36	1	0.972973	many_to_one	AEDAE	AAEL007241
2106	Phy0005R0Y_DROME	Phy000TGN3_AEDAE	FBpp0074742	AAEL007241-PA	1	0	1	many_to_many	AEDAE	AAEL007241
2107	Phy0005S9T_DROME	Phy000TGNT_AEDAE	FBpp0081886	AAEL007364-PA	12	1	0.923077	many_to_many	AEDAE	AAEL007364
2108	Phy0005T1C_DROME	Phy000TGNW_AEDAE	FBpp0083028	AAEL007357-PA	10	0	1	one_to_one	AEDAE	AAEL007357
2109	Phy0005RWO_DROME	Phy000TGNX_AEDAE	FBpp0081380	AAEL007355-PA	13	0	1	one_to_one	AEDAE	AAEL007355
2110	Phy0005RYU_DROME	Phy000TGNY_AEDAE	FBpp0081443	AAEL007356-PA	10	0	1	one_to_one	AEDAE	AAEL007356
2111	Phy0024LJG_DROME	Phy000TGO1_AEDAE	FBpp0291529	AAEL007354-PA	23	4	0.851852	one_to_one	AEDAE	AAEL007354
2112	Phy0005OZT_DROME	Phy000TGOL_AEDAE	FBpp0297771	AAEL007390-PA	36	0	1	one_to_one	AEDAE	AAEL007390
2113	Phy0005Q5Q_DROME	Phy000TGOT_AEDAE	FBpp0075938	AAEL007738-PA	18	3	0.857143	one_to_one	AEDAE	AAEL007738
2114	Phy0005R9M_DROME	Phy000TGOU_AEDAE	FBpp0078008	AAEL007731-PC	18	0	1	one_to_one	AEDAE	AAEL007731
2115	Phy006IJUL_DROME	Phy000TGOW_AEDAE	FBpp0309502	AAEL007730-PA	9	0	1	one_to_one	AEDAE	AAEL007730
2116	Phy0005PYM_DROME	Phy000TGP2_AEDAE	FBpp0076256	AAEL007534-PA	9	0	1	one_to_one	AEDAE	AAEL007534
2117	Phy0005NG1_DROME	Phy000TGP8_AEDAE	FBpp0311702	AAEL007556-PA	2	0	1	one_to_many	AEDAE	AAEL007556
2118	Phy0005OR1_DROME	Phy000TGP9_AEDAE	FBpp0080860	AAEL007544-PB	214	4	0.981651	one_to_one	AEDAE	AAEL007544
2119	Phy0005QYL_DROME	Phy000TGPA_AEDAE	FBpp0074843	AAEL007555-PA	107	0	1	one_to_one	AEDAE	AAEL007555
2120	Phy0005OR3_DROME	Phy000TGPB_AEDAE	FBpp0080879	AAEL007554-PA	7	0	1	one_to_one	AEDAE	AAEL007554
2121	Phy0005P56_DROME	Phy000TGPK_AEDAE	FBpp0072658	AAEL007541-PA	11	0	1	one_to_one	AEDAE	AAEL007541
2122	Phy0005O48_DROME	Phy000TGPM_AEDAE	FBpp0079979	AAEL007549-PA	59	2	0.967213	one_to_one	AEDAE	AAEL007549
2123	Phy0005SI0_DROME	Phy000TGPX_AEDAE	FBpp0082244	AAEL007217-PA	6	0	1	one_to_one	AEDAE	AAEL007217
2124	Phy0005RUX_DROME	Phy000TGQ8_AEDAE	FBpp0308780	AAEL007209-PA	142	2	0.986111	one_to_one	AEDAE	AAEL007209
2125	Phy0024LHX_DROME	Phy000TGQD_AEDAE	FBpp0290098	AAEL007579-PC	90	4	0.957447	many_to_one	AEDAE	AAEL007579
2126	Phy0005UK8_DROME	Phy000TGQD_AEDAE	FBpp0312018	AAEL007579-PC	89	3	0.967391	many_to_one	AEDAE	AAEL007579
2127	Phy0005UD8_DROME	Phy000TGQD_AEDAE	FBpp0084852	AAEL007579-PC	84	8	0.913043	many_to_one	AEDAE	AAEL007579
2128	Phy0005YH0_DROME	Phy000TGQH_AEDAE	FBpp0088810	AAEL021474-PA	11	0	1	one_to_one	AEDAE	AAEL021474
2129	Phy0005VD6_DROME	Phy000TGQI_AEDAE	FBpp0070968	AAEL023687-PA	10	0	1	one_to_one	AEDAE	AAEL023687
2130	Phy0005NZ9_DROME	Phy000TGQL_AEDAE	FBpp0311114	AAEL007581-PA	39	0	1	one_to_one	AEDAE	AAEL007581
2131	Phy0005YHQ_DROME	Phy000TGQM_AEDAE	FBpp0086314	AAEL007573-PA	10	0	1	one_to_one	AEDAE	AAEL007573
2132	Phy0005UC6_DROME	Phy000TGQW_AEDAE	FBpp0308293	AAEL007469-PA	21	2	0.913043	many_to_many	AEDAE	AAEL007469
2133	Phy0005Q6D_DROME	Phy000TGR6_AEDAE	FBpp0304213	AAEL007472-PA	26	2	0.928571	one_to_one	AEDAE	AAEL007472
2134	Phy0005WI9_DROME	Phy000TGR9_AEDAE	FBpp0074375	AAEL007473-PA	18	0	1	one_to_one	AEDAE	AAEL007473
2135	Phy0005PPW_DROME	Phy000TGRA_AEDAE	FBpp0076549	AAEL007462-PA	10	0	1	one_to_one	AEDAE	AAEL007462
2136	Phy0005VUL_DROME	Phy000TGRB_AEDAE	FBpp0308688	AAEL007466-PA	13	1	0.928571	one_to_one	AEDAE	AAEL007466
2137	Phy0005P7C_DROME	Phy000TGRG_AEDAE	FBpp0072761	AAEL007096-PA	64	19	0.771084	one_to_one	AEDAE	AAEL007096
2138	Phy0005PJ1_DROME	Phy000TGRR_AEDAE	FBpp0305772	AAEL007092-PE	10	0	1	one_to_one	AEDAE	AAEL007092
2139	Phy0005PX8_DROME	Phy000TGS0_AEDAE	FBpp0076317	AAEL007311-PA	86	0	1	one_to_one	AEDAE	AAEL007311
2140	Phy0005RE7_DROME	Phy000TGS1_AEDAE	FBpp0078212	AAEL007318-PA	10	2	0.833333	many_to_one	AEDAE	AAEL007318
2141	Phy0005W5T_DROME	Phy000TGS1_AEDAE	FBpp0073867	AAEL007318-PA	1	0	1	many_to_one	AEDAE	AAEL007318
2142	Phy007BUHA_DROME	Phy000TGS1_AEDAE	FBpp0308449	AAEL007318-PA	1	0	1	many_to_many	AEDAE	AAEL007318
2143	Phy0005RE5_DROME	Phy000TGS1_AEDAE	FBpp0303815	AAEL007318-PA	5	1	0.833333	many_to_one	AEDAE	AAEL007318
2144	Phy0005XLF_DROME	Phy000TGS8_AEDAE	FBpp0087590	AAEL007322-PA	53	3	0.946429	many_to_one	AEDAE	AAEL007322
2145	Phy0005XLE_DROME	Phy000TGS8_AEDAE	FBpp0087635	AAEL007322-PA	56	3	0.949153	many_to_one	AEDAE	AAEL007322
2146	Phy0005Z02_DROME	Phy000TGS9_AEDAE	FBpp0085568	AAEL007316-PE	13	0	1	many_to_one	AEDAE	AAEL007316
2147	Phy0005MOX_DROME	Phy000TGS9_AEDAE	FBpp0077781	AAEL007316-PE	1	0	1	many_to_many	AEDAE	AAEL007316
2148	Phy0005XBU_DROME	Phy000TGSA_AEDAE	FBpp0088020	AAEL007321-PA	6	0	1	one_to_one	AEDAE	AAEL007321
2149	Phy0005PME_DROME	Phy000TGSD_AEDAE	FBpp0076732	AAEL007194-PA	105	37	0.739437	many_to_many	AEDAE	AAEL007194
2150	Phy0005PMF_DROME	Phy000TGSD_AEDAE	FBpp0076731	AAEL007194-PA	96	32	0.75	many_to_many	AEDAE	AAEL007194
2151	Phy0005PME_DROME	Phy000TGSE_AEDAE	FBpp0076732	AAEL007192-PA	102	38	0.728571	many_to_many	AEDAE	AAEL007192
2152	Phy0005PMF_DROME	Phy000TGSE_AEDAE	FBpp0076731	AAEL007192-PA	95	34	0.736434	many_to_many	AEDAE	AAEL007192
2153	Phy0005ZNG_DROME	Phy000TGSG_AEDAE	FBpp0310109	AAEL007196-PA	12	0	1	one_to_one	AEDAE	AAEL007196
2154	Phy0005Q5C_DROME	Phy000TGSJ_AEDAE	FBpp0075931	AAEL007191-PA	118	0	1	one_to_one	AEDAE	AAEL007191
2155	Phy0005QZO_DROME	Phy000TGSL_AEDAE	FBpp0074758	AAEL007261-PD	9	0	1	one_to_one	AEDAE	AAEL007261
2156	Phy0005VUF_DROME	Phy000TGSQ_AEDAE	FBpp0073425	AAEL007253-PB	16	1	0.941176	many_to_one	AEDAE	AAEL007253
2157	Phy006F8BN_DROME	Phy000TGSQ_AEDAE	FBpp0304761	AAEL007253-PB	16	1	0.941176	many_to_one	AEDAE	AAEL007253
2158	Phy0005YEU_DROME	Phy000TGST_AEDAE	FBpp0086426	AAEL007247-PA	10	0	1	one_to_one	AEDAE	AAEL007247
2159	Phy0005Q7X_DROME	Phy000TGSU_AEDAE	FBpp0110184	AAEL007260-PC	11	4	0.733333	one_to_one	AEDAE	AAEL007260
2160	Phy0005SCP_DROME	Phy000TGT0_AEDAE	FBpp0082011	AAEL007267-PA	11	0	1	one_to_one	AEDAE	AAEL007267
2161	Phy0005RJF_DROME	Phy000TGT1_AEDAE	FBpp0099852	AAEL007257-PC	1	0	1	many_to_many	AEDAE	AAEL007257
2162	Phy0005T04_DROME	Phy000TGT1_AEDAE	FBpp0082948	AAEL007257-PC	1	0	1	many_to_many	AEDAE	AAEL007257
2163	Phy0024LKW_DROME	Phy000TGT1_AEDAE	FBpp0289808	AAEL007257-PC	1	0	1	many_to_many	AEDAE	AAEL007257
2164	Phy0005RXN_DROME	Phy000TGT1_AEDAE	FBpp0081429	AAEL007257-PC	1	0	1	many_to_many	AEDAE	AAEL007257
2165	Phy0005N1B_DROME	Phy000TGTD_AEDAE	FBpp0077272	AAEL007126-PB	191	0	1	one_to_many	AEDAE	AAEL007126
2166	Phy000PJ9W_DROME	Phy000TGTG_AEDAE	FBpp0112370	AAEL007128-PA	130	5	0.962963	many_to_many	AEDAE	AAEL007128
2167	Phy0005N1E_DROME	Phy000TGTG_AEDAE	FBpp0077275	AAEL007128-PA	121	1	0.991803	many_to_many	AEDAE	AAEL007128
2168	Phy00DMKEC_DROME	Phy000TGTG_AEDAE	FBpp0402857	AAEL007128-PA	114	0	1	many_to_many	AEDAE	AAEL007128
2169	Phy0005N16_DROME	Phy000TGTG_AEDAE	FBpp0077268	AAEL007128-PA	141	0	1	many_to_many	AEDAE	AAEL007128
2170	Phy0005N1D_DROME	Phy000TGTG_AEDAE	FBpp0308630	AAEL007128-PA	130	0	1	many_to_many	AEDAE	AAEL007128
2171	Phy0005RRS_DROME	Phy000TGTG_AEDAE	FBpp0304803	AAEL007128-PA	59	0	1	many_to_many	AEDAE	AAEL007128
2172	Phy0005T0S_DROME	Phy000TGTI_AEDAE	FBpp0100080	AAEL007135-PA	11	1	0.916667	one_to_one	AEDAE	AAEL007135
2173	Phy0005P27_DROME	Phy000TGTS_AEDAE	FBpp0072560	AAEL006912-PD	53	0	1	one_to_one	AEDAE	AAEL006912
2174	Phy0005PER_DROME	Phy000TGTU_AEDAE	FBpp0073126	AAEL006922-PA	39	3	0.928571	one_to_one	AEDAE	AAEL006922
2175	Phy0005UWH_DROME	Phy000TGTX_AEDAE	FBpp0070350	AAEL006915-PB	10	0	1	many_to_one	AEDAE	AAEL006915
2176	Phy0024LB0_DROME	Phy000TGTX_AEDAE	FBpp0291365	AAEL006915-PB	1	0	1	many_to_one	AEDAE	AAEL006915
2177	Phy0005ZK9_DROME	Phy000TGTX_AEDAE	FBpp0072263	AAEL006915-PB	8	2	0.8	many_to_one	AEDAE	AAEL006915
2178	Phy00EB3Z2_DROME	Phy000TGU6_AEDAE	FBpp0423040	AAEL006919-PA	9	3	0.75	many_to_many	AEDAE	AAEL006919
2179	Phy0024LKQ_DROME	Phy000TGU6_AEDAE	FBpp0291517	AAEL006919-PA	18	0	1	many_to_one	AEDAE	AAEL006919
2180	Phy0005SDC_DROME	Phy000TGU6_AEDAE	FBpp0082032	AAEL006919-PA	35	3	0.921053	many_to_one	AEDAE	AAEL006919
2181	Phy000PISB_DROME	Phy000TGU6_AEDAE	FBpp0082090	AAEL006919-PA	43	3	0.934783	many_to_one	AEDAE	AAEL006919
2182	Phy003ZYQW_DROME	Phy000TGUS_AEDAE	FBpp0300865	AAEL007105-PA	32	0	1	one_to_one	AEDAE	AAEL007105
2183	Phy0005RE1_DROME	Phy000TGUZ_AEDAE	FBpp0304361	AAEL007056-PA	13	0	1	one_to_one	AEDAE	AAEL007056
2184	Phy0005RDX_DROME	Phy000TGV1_AEDAE	FBpp0304364	AAEL007065-PD	160	0	1	one_to_one	AEDAE	AAEL007065
2185	Phy0005U3D_DROME	Phy000TGV6_AEDAE	FBpp0084521	AAEL007068-PA	161	65	0.712389	many_to_many	AEDAE	AAEL007068
2186	Phy0005U3A_DROME	Phy000TGV6_AEDAE	FBpp0084449	AAEL007068-PA	160	67	0.704846	many_to_many	AEDAE	AAEL007068
2187	Phy0005U3B_DROME	Phy000TGV6_AEDAE	FBpp0084523	AAEL007068-PA	157	63	0.713636	many_to_many	AEDAE	AAEL007068
2188	Phy0005U39_DROME	Phy000TGV6_AEDAE	FBpp0084450	AAEL007068-PA	126	51	0.711864	many_to_many	AEDAE	AAEL007068
2189	Phy0005U3C_DROME	Phy000TGV6_AEDAE	FBpp0084522	AAEL007068-PA	155	59	0.724299	many_to_many	AEDAE	AAEL007068
2190	Phy0005U3E_DROME	Phy000TGV6_AEDAE	FBpp0084520	AAEL007068-PA	168	68	0.711864	many_to_many	AEDAE	AAEL007068
2191	Phy0005U3F_DROME	Phy000TGV6_AEDAE	FBpp0084519	AAEL007068-PA	166	69	0.706383	many_to_many	AEDAE	AAEL007068
2192	Phy0005U3B_DROME	Phy000TGVA_AEDAE	FBpp0084523	AAEL007070-PA	147	61	0.706731	many_to_many	AEDAE	AAEL007070
2193	Phy0005U3F_DROME	Phy000TGVA_AEDAE	FBpp0084519	AAEL007070-PA	158	69	0.696035	many_to_many	AEDAE	AAEL007070
2194	Phy0005U39_DROME	Phy000TGVA_AEDAE	FBpp0084450	AAEL007070-PA	125	48	0.722543	many_to_many	AEDAE	AAEL007070
2195	Phy0005U3C_DROME	Phy000TGVA_AEDAE	FBpp0084522	AAEL007070-PA	147	58	0.717073	many_to_many	AEDAE	AAEL007070
2196	Phy0005U3E_DROME	Phy000TGVA_AEDAE	FBpp0084520	AAEL007070-PA	160	69	0.69869	many_to_many	AEDAE	AAEL007070
2197	Phy0005U3A_DROME	Phy000TGVA_AEDAE	FBpp0084449	AAEL007070-PA	154	68	0.693694	many_to_many	AEDAE	AAEL007070
2198	Phy0005U3D_DROME	Phy000TGVA_AEDAE	FBpp0084521	AAEL007070-PA	153	64	0.705069	many_to_many	AEDAE	AAEL007070
2199	Phy0005U3F_DROME	Phy000TGVB_AEDAE	FBpp0084519	AAEL007063-PA	168	74	0.694215	many_to_many	AEDAE	AAEL007063
2200	Phy0005U3B_DROME	Phy000TGVB_AEDAE	FBpp0084523	AAEL007063-PA	159	66	0.706667	many_to_many	AEDAE	AAEL007063
2201	Phy0005U3C_DROME	Phy000TGVB_AEDAE	FBpp0084522	AAEL007063-PA	160	59	0.730594	many_to_many	AEDAE	AAEL007063
2202	Phy0005U3E_DROME	Phy000TGVB_AEDAE	FBpp0084520	AAEL007063-PA	172	73	0.702041	many_to_many	AEDAE	AAEL007063
2203	Phy0005U39_DROME	Phy000TGVB_AEDAE	FBpp0084450	AAEL007063-PA	129	55	0.701087	many_to_many	AEDAE	AAEL007063
2204	Phy0005U3D_DROME	Phy000TGVB_AEDAE	FBpp0084521	AAEL007063-PA	165	69	0.705128	many_to_many	AEDAE	AAEL007063
2205	Phy0005U3A_DROME	Phy000TGVB_AEDAE	FBpp0084449	AAEL007063-PA	163	72	0.693617	many_to_many	AEDAE	AAEL007063
2206	Phy0005U3E_DROME	Phy000TGVC_AEDAE	FBpp0084520	AAEL007055-PA	175	86	0.670498	many_to_many	AEDAE	AAEL007055
2207	Phy0005U3D_DROME	Phy000TGVC_AEDAE	FBpp0084521	AAEL007055-PA	168	80	0.677419	many_to_many	AEDAE	AAEL007055
2208	Phy0005U3C_DROME	Phy000TGVC_AEDAE	FBpp0084522	AAEL007055-PA	161	68	0.703057	many_to_many	AEDAE	AAEL007055
2209	Phy0005U3B_DROME	Phy000TGVC_AEDAE	FBpp0084523	AAEL007055-PA	159	69	0.697368	many_to_many	AEDAE	AAEL007055
2210	Phy0005U3F_DROME	Phy000TGVC_AEDAE	FBpp0084519	AAEL007055-PA	173	87	0.665385	many_to_many	AEDAE	AAEL007055
2211	Phy0005U39_DROME	Phy000TGVC_AEDAE	FBpp0084450	AAEL007055-PA	129	61	0.678947	many_to_many	AEDAE	AAEL007055
2212	Phy0005U3A_DROME	Phy000TGVC_AEDAE	FBpp0084449	AAEL007055-PA	166	83	0.666667	many_to_many	AEDAE	AAEL007055
2213	Phy0005Z54_DROME	Phy000TGVH_AEDAE	FBpp0071600	AAEL007066-PA	24	1	0.96	one_to_one	AEDAE	AAEL007066
2214	Phy0005Z53_DROME	Phy000TGVI_AEDAE	FBpp0289904	AAEL007054-PA	9	0	1	one_to_one	AEDAE	AAEL007054
2215	Phy0005QXK_DROME	Phy000TGVL_AEDAE	FBpp0074874	AAEL007045-PA	7	0	1	one_to_many	AEDAE	AAEL007045
2216	Phy0005OZK_DROME	Phy000TGVM_AEDAE	FBpp0072463	AAEL007061-PA	99	0	1	one_to_one	AEDAE	AAEL007061
2217	Phy0005VFE_DROME	Phy000TGVN_AEDAE	FBpp0309134	AAEL007062-PA	2	0	1	one_to_many	AEDAE	AAEL007062
2218	Phy0005YK4_DROME	Phy000TGVQ_AEDAE	FBpp0428307	AAEL007042-PC	9	0	1	one_to_one	AEDAE	AAEL007042
2219	Phy0005ZFS_DROME	Phy000TGVR_AEDAE	FBpp0311636	AAEL007059-PA	11	0	1	one_to_many	AEDAE	AAEL007059
2220	Phy0005RJ9_DROME	Phy000TGVS_AEDAE	FBpp0078449	AAEL007049-PA	28	3	0.903226	one_to_one	AEDAE	AAEL007049
2221	Phy0005NGL_DROME	Phy000TGVZ_AEDAE	FBpp0292074	AAEL007328-PA	10	0	1	one_to_one	AEDAE	AAEL007328
2222	Phy0005OF9_DROME	Phy000TGW5_AEDAE	FBpp0308005	AAEL007332-PA	18	1	0.947368	one_to_one	AEDAE	AAEL007332
2223	Phy007BULS_DROME	Phy000TGW6_AEDAE	FBpp0307182	AAEL007329-PA	28	3	0.903226	many_to_many	AEDAE	AAEL007329
2224	Phy003ZXPZ_DROME	Phy000TGWL_AEDAE	FBpp0293464	AAEL006895-PB	10	0	1	one_to_one	AEDAE	AAEL006895
2225	Phy0005XP4_DROME	Phy000TGWM_AEDAE	FBpp0305137	AAEL006885-PD	20	0	1	one_to_one	AEDAE	AAEL006885
2226	Phy0005XP1_DROME	Phy000TGWO_AEDAE	FBpp0087511	AAEL006887-PA	15	2	0.882353	one_to_one	AEDAE	AAEL006887
2227	Phy0005X9R_DROME	Phy000TGWV_AEDAE	FBpp0088120	AAEL006883-PA	6	1	0.857143	one_to_many	AEDAE	AAEL006883
2228	Phy00375X6_DROME	Phy000TGWZ_AEDAE	FBpp0291674	AAEL006879-PB	223	0	1	one_to_one	AEDAE	AAEL006879
2229	Phy006F8H8_DROME	Phy000TGX2_AEDAE	FBpp0305146	AAEL006884-PB	5	0	1	one_to_one	AEDAE	AAEL006884
2230	Phy0005N6V_DROME	Phy000TGX6_AEDAE	FBpp0078631	AAEL006963-PA	33	2	0.942857	one_to_one	AEDAE	AAEL006963
2231	Phy0005VJL_DROME	Phy000TGX7_AEDAE	FBpp0071288	AAEL006972-PA	10	0	1	one_to_one	AEDAE	AAEL006972
2232	Phy0005NJV_DROME	Phy000TGX8_AEDAE	FBpp0079155	AAEL006978-PH	25	0	1	one_to_one	AEDAE	AAEL006978
2233	Phy0005VC2_DROME	Phy000TGX9_AEDAE	FBpp0070948	AAEL006965-PA	1	0	1	one_to_one	AEDAE	AAEL006965
2234	Phy0005NM0_DROME	Phy000TGXF_AEDAE	FBpp0311764	AAEL006966-PK	124	0	1	one_to_one	AEDAE	AAEL006966
2235	Phy003ZYMK_DROME	Phy000TGXI_AEDAE	FBpp0297239	AAEL006977-PA	14	0	1	one_to_one	AEDAE	AAEL006977
2236	Phy0005QXR_DROME	Phy000TGXK_AEDAE	FBpp0074817	AAEL006964-PA	1	0	1	many_to_many	AEDAE	AAEL006964
2237	Phy0005PXQ_DROME	Phy000TGXL_AEDAE	FBpp0076237	AAEL006969-PA	1	0	1	many_to_many	AEDAE	AAEL006969
2238	Phy0005PXQ_DROME	Phy000TGXM_AEDAE	FBpp0076237	AAEL006968-PA	1	0	1	many_to_many	AEDAE	AAEL006968
2239	Phy0005PXQ_DROME	Phy000TGXN_AEDAE	FBpp0076237	AAEL006971-PA	1	0	1	many_to_many	AEDAE	AAEL006971
2240	Phy0005PXQ_DROME	Phy000TGXP_AEDAE	FBpp0076237	AAEL006962-PB	1	0	1	many_to_many	AEDAE	AAEL006962
2241	Phy0005TOL_DROME	Phy000TGXV_AEDAE	FBpp0083897	AAEL021176-PA	10	0	1	one_to_one	AEDAE	AAEL021176
2242	Phy0005RGA_DROME	Phy000TGY0_AEDAE	FBpp0312226	AAEL007078-PA	11	0	1	one_to_many	AEDAE	AAEL007078
2243	Phy0005TPU_DROME	Phy000TGY1_AEDAE	FBpp0083939	AAEL007077-PA	15	1	0.9375	one_to_many	AEDAE	AAEL007077
2244	Phy00EB3X6_DROME	Phy000TGY3_AEDAE	FBpp0423172	AAEL026534-PA	11	0	1	one_to_many	AEDAE	AAEL026534
2245	Phy007BUR4_DROME	Phy000TGY4_AEDAE	FBpp0311634	AAEL006872-PA	39	1	0.975	one_to_one	AEDAE	AAEL006872
2246	Phy0005SQ1_DROME	Phy000TGY8_AEDAE	FBpp0082577	AAEL006871-PA	1	0	1	one_to_many	AEDAE	AAEL006871
2247	Phy0005NT6_DROME	Phy000TGYC_AEDAE	FBpp0079550	AAEL006870-PG	20	0	1	one_to_one	AEDAE	AAEL006870
2248	Phy0005WFZ_DROME	Phy000TGYH_AEDAE	FBpp0074288	AAEL006856-PA	12	0	1	one_to_many	AEDAE	AAEL006856
2249	Phy0005NOX_DROME	Phy000TGYI_AEDAE	FBpp0079380	AAEL006867-PB	12	0	1	many_to_one	AEDAE	AAEL006867
2250	Phy0005UM0_DROME	Phy000TGYI_AEDAE	FBpp0310457	AAEL006867-PB	11	1	0.916667	many_to_one	AEDAE	AAEL006867
2251	Phy0005WLN_DROME	Phy000TGYI_AEDAE	FBpp0074513	AAEL006867-PB	12	0	1	many_to_one	AEDAE	AAEL006867
2252	Phy0005MVG_DROME	Phy000TGYJ_AEDAE	FBpp0077492	AAEL006854-PA	38	25	0.603175	one_to_many	AEDAE	AAEL006854
2253	Phy0005VLG_DROME	Phy000TGYN_AEDAE	FBpp0310057	AAEL006860-PA	14	0	1	many_to_one	AEDAE	AAEL006860
2254	Phy000PJM1_DROME	Phy000TGYN_AEDAE	FBpp0111290	AAEL006860-PA	13	1	0.928571	many_to_one	AEDAE	AAEL006860
2255	Phy0005UEL_DROME	Phy000TGYN_AEDAE	FBpp0084966	AAEL006860-PA	12	2	0.857143	many_to_one	AEDAE	AAEL006860
2256	Phy0005R4G_DROME	Phy000TGYT_AEDAE	FBpp0074616	AAEL006845-PB	10	0	1	one_to_one	AEDAE	AAEL006845
2257	Phy0005R4I_DROME	Phy000TGYU_AEDAE	FBpp0310634	AAEL006847-PA	27	1	0.964286	one_to_one	AEDAE	AAEL006847
2258	Phy0024KY3_DROME	Phy000TGYZ_AEDAE	FBpp0290468	AAEL006848-PA	3	0	1	one_to_one	AEDAE	AAEL006848
2259	Phy0005RBY_DROME	Phy000TGZ0_AEDAE	FBpp0301603	AAEL006834-PA	13	0	1	one_to_one	AEDAE	AAEL006834
2260	Phy0005PYQ_DROME	Phy000TGZ2_AEDAE	FBpp0099972	AAEL006836-PA	11	2	0.846154	one_to_one	AEDAE	AAEL006836
2261	Phy0005PD2_DROME	Phy000TGZ4_AEDAE	FBpp0292215	AAEL006833-PE	13	1	0.928571	one_to_one	AEDAE	AAEL006833
2262	Phy0005QR4_DROME	Phy000TGZB_AEDAE	FBpp0075071	AAEL006839-PB	19	1	0.95	one_to_one	AEDAE	AAEL006839
2263	Phy000PJJN_DROME	Phy000TGZJ_AEDAE	FBpp0110244	AAEL006602-PA	4	1	0.8	one_to_many	AEDAE	AAEL006602
2264	Phy0005OU6_DROME	Phy000TGZO_AEDAE	FBpp0304346	AAEL006607-PA	96	0	1	one_to_many	AEDAE	AAEL006607
2265	Phy0005PO2_DROME	Phy000TH08_AEDAE	FBpp0303093	AAEL006625-PA	8	0	1	one_to_one	AEDAE	AAEL006625
2266	Phy0005NXC_DROME	Phy000TH0D_AEDAE	FBpp0309219	AAEL006619-PC	10	0	1	one_to_one	AEDAE	AAEL006619
2267	Phy0005OMH_DROME	Phy000TH0F_AEDAE	FBpp0080676	AAEL007017-PA	10	0	1	one_to_many	AEDAE	AAEL007017
2268	Phy0005W8G_DROME	Phy000TH0H_AEDAE	FBpp0309384	AAEL007023-PB	82	24	0.773585	many_to_one	AEDAE	AAEL007023
2269	Phy0005VZV_DROME	Phy000TH0H_AEDAE	FBpp0304108	AAEL007023-PB	8	3	0.727273	many_to_one	AEDAE	AAEL007023
2270	Phy000PK2Y_DROME	Phy000TH0Y_AEDAE	FBpp0288579	AAEL006995-PB	128	0	1	one_to_many	AEDAE	AAEL006995
2271	Phy000PK2Y_DROME	Phy000TH0Z_AEDAE	FBpp0288579	AAEL007016-PA	127	0	1	one_to_many	AEDAE	AAEL007016
2272	Phy006IJV1_DROME	Phy000TH10_AEDAE	FBpp0307161	AAEL006984-PB	27	2	0.931034	many_to_many	AEDAE	AAEL006984
2273	Phy0005O9E_DROME	Phy000TH10_AEDAE	FBpp0080164	AAEL006984-PB	39	2	0.95122	many_to_many	AEDAE	AAEL006984
2274	Phy0005N8B_DROME	Phy000TH10_AEDAE	FBpp0078698	AAEL006984-PB	39	3	0.928571	many_to_many	AEDAE	AAEL006984
2275	Phy0005VTI_DROME	Phy000TH10_AEDAE	FBpp0305230	AAEL006984-PB	30	2	0.9375	many_to_many	AEDAE	AAEL006984
2276	Phy0005MXQ_DROME	Phy000TH10_AEDAE	FBpp0077428	AAEL006984-PB	28	2	0.933333	many_to_many	AEDAE	AAEL006984
2277	Phy0005N8A_DROME	Phy000TH10_AEDAE	FBpp0078697	AAEL006984-PB	34	2	0.944444	many_to_many	AEDAE	AAEL006984
2278	Phy0005N8B_DROME	Phy000TH11_AEDAE	FBpp0078698	AAEL006992-PA	40	3	0.930233	many_to_many	AEDAE	AAEL006992
2279	Phy0005N8A_DROME	Phy000TH11_AEDAE	FBpp0078697	AAEL006992-PA	35	2	0.945946	many_to_many	AEDAE	AAEL006992
2280	Phy0005VTI_DROME	Phy000TH11_AEDAE	FBpp0305230	AAEL006992-PA	32	1	0.969697	many_to_many	AEDAE	AAEL006992
2281	Phy006IJV1_DROME	Phy000TH11_AEDAE	FBpp0307161	AAEL006992-PA	27	2	0.931034	many_to_many	AEDAE	AAEL006992
2282	Phy0005MXQ_DROME	Phy000TH11_AEDAE	FBpp0077428	AAEL006992-PA	29	1	0.966667	many_to_many	AEDAE	AAEL006992
2283	Phy0005O9E_DROME	Phy000TH11_AEDAE	FBpp0080164	AAEL006992-PA	39	2	0.95122	many_to_many	AEDAE	AAEL006992
2284	Phy0005MXQ_DROME	Phy000TH12_AEDAE	FBpp0077428	AAEL006989-PA	29	1	0.966667	many_to_many	AEDAE	AAEL006989
2285	Phy0005O9E_DROME	Phy000TH12_AEDAE	FBpp0080164	AAEL006989-PA	39	3	0.928571	many_to_many	AEDAE	AAEL006989
2286	Phy0005N8B_DROME	Phy000TH12_AEDAE	FBpp0078698	AAEL006989-PA	41	3	0.931818	many_to_many	AEDAE	AAEL006989
2287	Phy0005VTI_DROME	Phy000TH12_AEDAE	FBpp0305230	AAEL006989-PA	33	1	0.970588	many_to_many	AEDAE	AAEL006989
2288	Phy006IJV1_DROME	Phy000TH12_AEDAE	FBpp0307161	AAEL006989-PA	28	2	0.933333	many_to_many	AEDAE	AAEL006989
2289	Phy0005N8A_DROME	Phy000TH12_AEDAE	FBpp0078697	AAEL006989-PA	35	2	0.945946	many_to_many	AEDAE	AAEL006989
2290	Phy0005VTI_DROME	Phy000TH13_AEDAE	FBpp0305230	AAEL007024-PA	31	2	0.939394	many_to_many	AEDAE	AAEL007024
2291	Phy0005MXQ_DROME	Phy000TH13_AEDAE	FBpp0077428	AAEL007024-PA	28	2	0.933333	many_to_many	AEDAE	AAEL007024
2292	Phy0005O9E_DROME	Phy000TH13_AEDAE	FBpp0080164	AAEL007024-PA	39	2	0.95122	many_to_many	AEDAE	AAEL007024
2293	Phy0005N8A_DROME	Phy000TH13_AEDAE	FBpp0078697	AAEL007024-PA	35	2	0.945946	many_to_many	AEDAE	AAEL007024
2294	Phy006IJV1_DROME	Phy000TH13_AEDAE	FBpp0307161	AAEL007024-PA	27	2	0.931034	many_to_many	AEDAE	AAEL007024
2295	Phy0005N8B_DROME	Phy000TH13_AEDAE	FBpp0078698	AAEL007024-PA	41	3	0.931818	many_to_many	AEDAE	AAEL007024
2296	Phy0005N8A_DROME	Phy000TH15_AEDAE	FBpp0078697	AAEL021861-PA	37	2	0.948718	many_to_many	AEDAE	AAEL021861
2297	Phy006IJV1_DROME	Phy000TH15_AEDAE	FBpp0307161	AAEL021861-PA	27	2	0.931034	many_to_many	AEDAE	AAEL021861
2298	Phy0005N8B_DROME	Phy000TH15_AEDAE	FBpp0078698	AAEL021861-PA	40	3	0.930233	many_to_many	AEDAE	AAEL021861
2299	Phy0005MXQ_DROME	Phy000TH15_AEDAE	FBpp0077428	AAEL021861-PA	28	2	0.933333	many_to_many	AEDAE	AAEL021861
2300	Phy0005O9E_DROME	Phy000TH15_AEDAE	FBpp0080164	AAEL021861-PA	41	2	0.953488	many_to_many	AEDAE	AAEL021861
2301	Phy0005VTI_DROME	Phy000TH15_AEDAE	FBpp0305230	AAEL021861-PA	31	2	0.939394	many_to_many	AEDAE	AAEL021861
2302	Phy0005X6A_DROME	Phy000TH17_AEDAE	FBpp0085338	AAEL007001-PA	18	1	0.947368	many_to_many	AEDAE	AAEL007001
2303	Phy0005VEQ_DROME	Phy000TH17_AEDAE	FBpp0305890	AAEL007001-PA	18	1	0.947368	many_to_many	AEDAE	AAEL007001
2304	Phy0005Q63_DROME	Phy000TH18_AEDAE	FBpp0304951	AAEL007019-PB	10	0	1	one_to_one	AEDAE	AAEL007019
2305	Phy0005WJX_DROME	Phy000TH1B_AEDAE	FBpp0074446	AAEL007009-PA	18	8	0.692308	one_to_one	AEDAE	AAEL007009
2306	Phy0005YND_DROME	Phy000TH1R_AEDAE	FBpp0086103	AAEL021422-PA	14	0	1	one_to_many	AEDAE	AAEL021422
2307	Phy0005ZLF_DROME	Phy000TH1T_AEDAE	FBpp0310095	AAEL006808-PB	30	0	1	one_to_one	AEDAE	AAEL006808
2308	Phy004DEUY_DROME	Phy000TH1U_AEDAE	FBpp0303474	AAEL006801-PA	10	0	1	one_to_one	AEDAE	AAEL006801
2309	Phy0005YNL_DROME	Phy000TH1V_AEDAE	FBpp0086061	AAEL006794-PB	28	9	0.756757	one_to_one	AEDAE	AAEL006794
2310	Phy0005ZLH_DROME	Phy000TH1X_AEDAE	FBpp0072228	AAEL006795-PB	108	10	0.915254	many_to_many	AEDAE	AAEL006795
2311	Phy006IKEY_DROME	Phy000TH1X_AEDAE	FBpp0422628	AAEL006795-PB	43	4	0.914894	many_to_many	AEDAE	AAEL006795
2312	Phy0005X9C_DROME	Phy000TH1X_AEDAE	FBpp0088127	AAEL006795-PB	107	6	0.946903	many_to_many	AEDAE	AAEL006795
2313	Phy0005Y27_DROME	Phy000TH1X_AEDAE	FBpp0086933	AAEL006795-PB	104	9	0.920354	many_to_many	AEDAE	AAEL006795
2314	Phy0005SEI_DROME	Phy000TH1X_AEDAE	FBpp0082070	AAEL006795-PB	134	11	0.924138	many_to_many	AEDAE	AAEL006795
2315	Phy0005X9D_DROME	Phy000TH1X_AEDAE	FBpp0088126	AAEL006795-PB	113	10	0.918699	many_to_many	AEDAE	AAEL006795
2316	Phy0005SEI_DROME	Phy000TH1Z_AEDAE	FBpp0082070	AAEL006815-PA	136	10	0.931507	many_to_many	AEDAE	AAEL006815
2317	Phy0005X9D_DROME	Phy000TH1Z_AEDAE	FBpp0088126	AAEL006815-PA	114	9	0.926829	many_to_many	AEDAE	AAEL006815
2318	Phy006IKEY_DROME	Phy000TH1Z_AEDAE	FBpp0422628	AAEL006815-PA	43	4	0.914894	many_to_many	AEDAE	AAEL006815
2319	Phy0005X9C_DROME	Phy000TH1Z_AEDAE	FBpp0088127	AAEL006815-PA	106	5	0.954955	many_to_many	AEDAE	AAEL006815
2320	Phy0005ZLH_DROME	Phy000TH1Z_AEDAE	FBpp0072228	AAEL006815-PA	106	9	0.921739	many_to_many	AEDAE	AAEL006815
2321	Phy0005Y27_DROME	Phy000TH1Z_AEDAE	FBpp0086933	AAEL006815-PA	104	9	0.920354	many_to_many	AEDAE	AAEL006815
2322	Phy0005ZLH_DROME	Phy000TH20_AEDAE	FBpp0072228	AAEL006784-PA	104	9	0.920354	many_to_many	AEDAE	AAEL006784
2323	Phy0005SEI_DROME	Phy000TH20_AEDAE	FBpp0082070	AAEL006784-PA	131	10	0.929078	many_to_many	AEDAE	AAEL006784
2324	Phy0005X9C_DROME	Phy000TH20_AEDAE	FBpp0088127	AAEL006784-PA	104	5	0.954128	many_to_many	AEDAE	AAEL006784
2325	Phy0005Y27_DROME	Phy000TH20_AEDAE	FBpp0086933	AAEL006784-PA	104	9	0.920354	many_to_many	AEDAE	AAEL006784
2326	Phy0005X9D_DROME	Phy000TH20_AEDAE	FBpp0088126	AAEL006784-PA	112	9	0.92562	many_to_many	AEDAE	AAEL006784
2327	Phy006IKEY_DROME	Phy000TH20_AEDAE	FBpp0422628	AAEL006784-PA	43	4	0.914894	many_to_many	AEDAE	AAEL006784
2328	Phy0005SEI_DROME	Phy000TH22_AEDAE	FBpp0082070	AAEL014605-PA	134	11	0.924138	many_to_many	AEDAE	AAEL014605
2329	Phy0005X9C_DROME	Phy000TH22_AEDAE	FBpp0088127	AAEL014605-PA	105	6	0.945946	many_to_many	AEDAE	AAEL014605
2330	Phy006IKEY_DROME	Phy000TH22_AEDAE	FBpp0422628	AAEL014605-PA	43	4	0.914894	many_to_many	AEDAE	AAEL014605
2331	Phy0005Y27_DROME	Phy000TH22_AEDAE	FBpp0086933	AAEL014605-PA	105	9	0.921053	many_to_many	AEDAE	AAEL014605
2332	Phy0005ZLH_DROME	Phy000TH22_AEDAE	FBpp0072228	AAEL014605-PA	104	10	0.912281	many_to_many	AEDAE	AAEL014605
2333	Phy0005X9D_DROME	Phy000TH22_AEDAE	FBpp0088126	AAEL014605-PA	111	10	0.917355	many_to_many	AEDAE	AAEL014605
2334	Phy0005ZLH_DROME	Phy000TH23_AEDAE	FBpp0072228	AAEL014614-PB	103	9	0.919643	many_to_many	AEDAE	AAEL014614
2335	Phy0005X9C_DROME	Phy000TH23_AEDAE	FBpp0088127	AAEL014614-PB	105	5	0.954545	many_to_many	AEDAE	AAEL014614
2336	Phy0005Y27_DROME	Phy000TH23_AEDAE	FBpp0086933	AAEL014614-PB	105	9	0.921053	many_to_many	AEDAE	AAEL014614
2337	Phy006IKEY_DROME	Phy000TH23_AEDAE	FBpp0422628	AAEL014614-PB	43	4	0.914894	many_to_many	AEDAE	AAEL014614
2338	Phy0005SEI_DROME	Phy000TH23_AEDAE	FBpp0082070	AAEL014614-PB	126	10	0.926471	many_to_many	AEDAE	AAEL014614
2339	Phy0005X9D_DROME	Phy000TH23_AEDAE	FBpp0088126	AAEL014614-PB	111	9	0.925	many_to_many	AEDAE	AAEL014614
2340	Phy0005ZLH_DROME	Phy000TH24_AEDAE	FBpp0072228	AAEL014618-PA	104	8	0.928571	many_to_many	AEDAE	AAEL014618
2341	Phy0005X9D_DROME	Phy000TH24_AEDAE	FBpp0088126	AAEL014618-PA	111	8	0.932773	many_to_many	AEDAE	AAEL014618
2342	Phy006IKEY_DROME	Phy000TH24_AEDAE	FBpp0422628	AAEL014618-PA	42	4	0.913043	many_to_many	AEDAE	AAEL014618
2343	Phy0005Y27_DROME	Phy000TH24_AEDAE	FBpp0086933	AAEL014618-PA	105	8	0.929204	many_to_many	AEDAE	AAEL014618
2344	Phy0005X9C_DROME	Phy000TH24_AEDAE	FBpp0088127	AAEL014618-PA	105	4	0.963303	many_to_many	AEDAE	AAEL014618
2345	Phy0005SEI_DROME	Phy000TH24_AEDAE	FBpp0082070	AAEL014618-PA	117	9	0.928571	many_to_many	AEDAE	AAEL014618
2346	Phy0005SEI_DROME	Phy000TH25_AEDAE	FBpp0082070	AAEL028635-PA	126	11	0.919708	many_to_many	AEDAE	AAEL028635
2347	Phy006IKEY_DROME	Phy000TH25_AEDAE	FBpp0422628	AAEL028635-PA	43	4	0.914894	many_to_many	AEDAE	AAEL028635
2348	Phy0005X9C_DROME	Phy000TH25_AEDAE	FBpp0088127	AAEL028635-PA	105	6	0.945946	many_to_many	AEDAE	AAEL028635
2349	Phy0005Y27_DROME	Phy000TH25_AEDAE	FBpp0086933	AAEL028635-PA	104	9	0.920354	many_to_many	AEDAE	AAEL028635
2350	Phy0005X9D_DROME	Phy000TH25_AEDAE	FBpp0088126	AAEL028635-PA	111	10	0.917355	many_to_many	AEDAE	AAEL028635
2351	Phy0005ZLH_DROME	Phy000TH25_AEDAE	FBpp0072228	AAEL028635-PA	104	9	0.920354	many_to_many	AEDAE	AAEL028635
2352	Phy0005ZLH_DROME	Phy000TH26_AEDAE	FBpp0072228	AAEL019504-PA	107	9	0.922414	many_to_many	AEDAE	AAEL019504
2353	Phy0005SEI_DROME	Phy000TH26_AEDAE	FBpp0082070	AAEL019504-PA	139	11	0.926667	many_to_many	AEDAE	AAEL019504
2354	Phy0005X9C_DROME	Phy000TH26_AEDAE	FBpp0088127	AAEL019504-PA	107	6	0.946903	many_to_many	AEDAE	AAEL019504
2355	Phy0005X9D_DROME	Phy000TH26_AEDAE	FBpp0088126	AAEL019504-PA	114	10	0.919355	many_to_many	AEDAE	AAEL019504
2356	Phy0005Y27_DROME	Phy000TH26_AEDAE	FBpp0086933	AAEL019504-PA	105	9	0.921053	many_to_many	AEDAE	AAEL019504
2357	Phy006IKEY_DROME	Phy000TH26_AEDAE	FBpp0422628	AAEL019504-PA	43	4	0.914894	many_to_many	AEDAE	AAEL019504
2358	Phy0005SSG_DROME	Phy000TH2B_AEDAE	FBpp0311979	AAEL019925-PK	112	0	1	one_to_one	AEDAE	AAEL019925
2359	Phy007BUV7_DROME	Phy000TH2J_AEDAE	FBpp0311138	AAEL006809-PA	28	2	0.933333	one_to_one	AEDAE	AAEL006809
2360	Phy0005XTF_DROME	Phy000TH2K_AEDAE	FBpp0087300	AAEL024825-PA	1	0	1	many_to_many	AEDAE	AAEL024825
2361	Phy0005RHF_DROME	Phy000TH2K_AEDAE	FBpp0078521	AAEL024825-PA	1	0	1	many_to_many	AEDAE	AAEL024825
2362	Phy003ZYQQ_DROME	Phy000TH2N_AEDAE	FBpp0293883	AAEL006786-PJ	103	1	0.990385	one_to_one	AEDAE	AAEL006786
2363	Phy0005WEQ_DROME	Phy000TH2O_AEDAE	FBpp0074246	AAEL006788-PA	41	0	1	one_to_one	AEDAE	AAEL006788
2364	Phy0005WEP_DROME	Phy000TH2P_AEDAE	FBpp0074237	AAEL006789-PA	11	0	1	one_to_one	AEDAE	AAEL006789
2365	Phy00FGRVT_DROME	Phy000TH35_AEDAE	FBpp0428488	AAEL019704-PA	45	0	1	one_to_one	AEDAE	AAEL019704
2366	Phy0005N9C_DROME	Phy000TH37_AEDAE	FBpp0078731	AAEL006779-PA	9	0	1	one_to_one	AEDAE	AAEL006779
2367	Phy0005YZS_DROME	Phy000TH3C_AEDAE	FBpp0100144	AAEL006762-PA	9	0	1	one_to_one	AEDAE	AAEL006762
2368	Phy0005UH0_DROME	Phy000TH3W_AEDAE	FBpp0085043	AAEL007034-PA	24	0	1	one_to_one	AEDAE	AAEL007034
2369	Phy0005P3Z_DROME	Phy000TH4A_AEDAE	FBpp0072637	AAEL006717-PB	55	0	1	one_to_one	AEDAE	AAEL006717
2370	Phy0005XJI_DROME	Phy000TH4B_AEDAE	FBpp0087648	AAEL006748-PA	27	3	0.9	one_to_one	AEDAE	AAEL006748
2371	Phy0005QBZ_DROME	Phy000TH4H_AEDAE	FBpp0075690	AAEL006728-PA	214	1	0.995349	one_to_one	AEDAE	AAEL006728
2372	Phy0005PNN_DROME	Phy000TH4I_AEDAE	FBpp0303218	AAEL006726-PA	62	9	0.873239	many_to_one	AEDAE	AAEL006726
2373	Phy0005WO5_DROME	Phy000TH4I_AEDAE	FBpp0077031	AAEL006726-PA	62	9	0.873239	many_to_one	AEDAE	AAEL006726
2374	Phy0005WJG_DROME	Phy000TH4I_AEDAE	FBpp0074467	AAEL006726-PA	63	9	0.875	many_to_one	AEDAE	AAEL006726
2375	Phy0005QBY_DROME	Phy000TH4K_AEDAE	FBpp0075704	AAEL006724-PA	10	0	1	one_to_one	AEDAE	AAEL006724
2376	Phy0005MZT_DROME	Phy000TH4N_AEDAE	FBpp0077360	AAEL006741-PD	4	2	0.666667	many_to_many	AEDAE	AAEL006741
2377	Phy0005UG7_DROME	Phy000TH4N_AEDAE	FBpp0310875	AAEL006741-PD	6	1	0.857143	many_to_many	AEDAE	AAEL006741
2378	Phy0005UDF_DROME	Phy000TH4N_AEDAE	FBpp0088866	AAEL006741-PD	1	0	1	many_to_one	AEDAE	AAEL006741
2379	Phy0005MZT_DROME	Phy000TH4O_AEDAE	FBpp0077360	AAEL006751-PA	4	2	0.666667	many_to_many	AEDAE	AAEL006751
2380	Phy0005UG7_DROME	Phy000TH4O_AEDAE	FBpp0310875	AAEL006751-PA	5	1	0.833333	many_to_many	AEDAE	AAEL006751
2381	Phy0005Q36_DROME	Phy000TH4R_AEDAE	FBpp0076083	AAEL006755-PA	10	0	1	one_to_one	AEDAE	AAEL006755
2382	Phy0005Q37_DROME	Phy000TH4T_AEDAE	FBpp0076078	AAEL019410-PB	30	15	0.666667	one_to_one	AEDAE	AAEL019410
2383	Phy004DF5U_DROME	Phy000TH4X_AEDAE	FBpp0303123	AAEL006752-PA	8	0	1	one_to_one	AEDAE	AAEL006752
2384	Phy0005QZH_DROME	Phy000TH4Y_AEDAE	FBpp0303126	AAEL006735-PA	9	0	1	one_to_one	AEDAE	AAEL006735
2385	Phy0005YOU_DROME	Phy000TH4Z_AEDAE	FBpp0088518	AAEL006747-PA	12	1	0.923077	one_to_one	AEDAE	AAEL006747
2386	Phy0005YO6_DROME	Phy000TH52_AEDAE	FBpp0086049	AAEL006736-PA	22	0	1	one_to_one	AEDAE	AAEL006736
2387	Phy0005XUH_DROME	Phy000TH55_AEDAE	FBpp0087272	AAEL006733-PA	9	0	1	one_to_one	AEDAE	AAEL006733
2388	Phy0005Q4V_DROME	Phy000TH57_AEDAE	FBpp0076001	AAEL006734-PA	21	1	0.954545	one_to_one	AEDAE	AAEL006734
2389	Phy0005SYO_DROME	Phy000TH59_AEDAE	FBpp0306950	AAEL006722-PA	13	0	1	one_to_many	AEDAE	AAEL006722
2390	Phy0005QKW_DROME	Phy000TH5A_AEDAE	FBpp0075303	AAEL006718-PA	22	1	0.956522	one_to_one	AEDAE	AAEL006718
2391	Phy000PI8O_DROME	Phy000TH5F_AEDAE	FBpp0307363	AAEL006899-PG	93	1	0.989362	one_to_one	AEDAE	AAEL006899
2392	Phy000PJLT_DROME	Phy000TH5M_AEDAE	FBpp0111280	AAEL006900-PA	6	0	1	one_to_one	AEDAE	AAEL006900
2393	Phy0005UMS_DROME	Phy000TH5O_AEDAE	FBpp0088182	AAEL006523-PA	28	1	0.965517	one_to_one	AEDAE	AAEL006523
2394	Phy0005NYB_DROME	Phy000TH5Z_AEDAE	FBpp0297136	AAEL006509-PA	13	0	1	many_to_one	AEDAE	AAEL006509
2395	Phy0005NIP_DROME	Phy000TH5Z_AEDAE	FBpp0079104	AAEL006509-PA	12	1	0.923077	many_to_one	AEDAE	AAEL006509
2396	Phy0005NKZ_DROME	Phy000TH60_AEDAE	FBpp0304688	AAEL025432-PA	13	2	0.866667	many_to_one	AEDAE	AAEL025432
2397	Phy0005NL0_DROME	Phy000TH60_AEDAE	FBpp0079215	AAEL025432-PA	13	2	0.866667	many_to_one	AEDAE	AAEL025432
2398	Phy0005OGO_DROME	Phy000TH69_AEDAE	FBpp0080491	AAEL006521-PA	10	0	1	one_to_one	AEDAE	AAEL006521
2399	Phy0005N4F_DROME	Phy000TH6C_AEDAE	FBpp0306837	AAEL006511-PA	50	0	1	one_to_one	AEDAE	AAEL006511
2400	Phy0024M0L_DROME	Phy000TH6I_AEDAE	FBpp0290792	AAEL006930-PA	13	6	0.684211	many_to_many	AEDAE	AAEL006930
2401	Phy0005OIW_DROME	Phy000TH6I_AEDAE	FBpp0080560	AAEL006930-PA	16	3	0.842105	many_to_many	AEDAE	AAEL006930
2402	Phy0005NXW_DROME	Phy000TH6W_AEDAE	FBpp0079769	AAEL006712-PA	101	1	0.990196	one_to_one	AEDAE	AAEL006712
2403	Phy0005MPI_DROME	Phy000TH6Y_AEDAE	FBpp0305600	AAEL006713-PA	15	0	1	one_to_one	AEDAE	AAEL006713
2404	Phy0005VE9_DROME	Phy000TH77_AEDAE	FBpp0311830	AAEL006487-PA	127	0	1	one_to_one	AEDAE	AAEL006487
2405	Phy000PJAZ_DROME	Phy000TH78_AEDAE	FBpp0288447	AAEL006481-PB	2	0	1	many_to_many	AEDAE	AAEL006481
2406	Phy006F89N_DROME	Phy000TH78_AEDAE	FBpp0304782	AAEL006481-PB	2	0	1	many_to_many	AEDAE	AAEL006481
2407	Phy000PIQ6_DROME	Phy000TH78_AEDAE	FBpp0288413	AAEL006481-PB	1	0	1	many_to_many	AEDAE	AAEL006481
2408	Phy006F8PA_DROME	Phy000TH78_AEDAE	FBpp0304162	AAEL006481-PB	2	0	1	many_to_many	AEDAE	AAEL006481
2409	Phy000PI5H_DROME	Phy000TH78_AEDAE	FBpp0071013	AAEL006481-PB	4	3	0.571429	many_to_one	AEDAE	AAEL006481
2410	Phy000PJBC_DROME	Phy000TH78_AEDAE	FBpp0090989	AAEL006481-PB	2	0	1	many_to_many	AEDAE	AAEL006481
2411	Phy00EB3WH_DROME	Phy000TH78_AEDAE	FBpp0423071	AAEL006481-PB	2	1	0.666667	many_to_many	AEDAE	AAEL006481
2412	Phy0005R6C_DROME	Phy000TH78_AEDAE	FBpp0077869	AAEL006481-PB	2	0	1	many_to_many	AEDAE	AAEL006481
2413	Phy00EB3WQ_DROME	Phy000TH78_AEDAE	FBpp0423070	AAEL006481-PB	1	0	1	many_to_many	AEDAE	AAEL006481
2414	Phy000PJB9_DROME	Phy000TH78_AEDAE	FBpp0090986	AAEL006481-PB	1	0	1	many_to_many	AEDAE	AAEL006481
2415	Phy000PJBA_DROME	Phy000TH78_AEDAE	FBpp0090987	AAEL006481-PB	1	0	1	many_to_many	AEDAE	AAEL006481
2416	Phy000PIHQ_DROME	Phy000TH78_AEDAE	FBpp0085997	AAEL006481-PB	1	0	1	many_to_many	AEDAE	AAEL006481
2417	Phy000PJES_DROME	Phy000TH79_AEDAE	FBpp0099439	AAEL006503-PA	3	2	0.6	many_to_many	AEDAE	AAEL006503
2418	Phy000PJAZ_DROME	Phy000TH79_AEDAE	FBpp0288447	AAEL006503-PA	1	0	1	many_to_many	AEDAE	AAEL006503
2419	Phy000PJB7_DROME	Phy000TH79_AEDAE	FBpp0090984	AAEL006503-PA	2	1	0.666667	many_to_many	AEDAE	AAEL006503
2420	Phy003ZXPH_DROME	Phy000TH79_AEDAE	FBpp0298014	AAEL006503-PA	3	1	0.75	many_to_many	AEDAE	AAEL006503
2421	Phy0005R6C_DROME	Phy000TH79_AEDAE	FBpp0077869	AAEL006503-PA	1	0	1	many_to_many	AEDAE	AAEL006503
2422	Phy000PJB9_DROME	Phy000TH79_AEDAE	FBpp0090986	AAEL006503-PA	1	0	1	many_to_many	AEDAE	AAEL006503
2423	Phy003ZXS2_DROME	Phy000TH79_AEDAE	FBpp0298013	AAEL006503-PA	3	1	0.75	many_to_many	AEDAE	AAEL006503
2424	Phy000PJBS_DROME	Phy000TH79_AEDAE	FBpp0091001	AAEL006503-PA	1	0	1	many_to_many	AEDAE	AAEL006503
2425	Phy000PIHT_DROME	Phy000TH79_AEDAE	FBpp0085939	AAEL006503-PA	3	1	0.75	many_to_many	AEDAE	AAEL006503
2426	Phy000PJ2C_DROME	Phy000TH79_AEDAE	FBpp0288432	AAEL006503-PA	2	0	1	many_to_many	AEDAE	AAEL006503
2427	Phy000PJBA_DROME	Phy000TH79_AEDAE	FBpp0090987	AAEL006503-PA	1	0	1	many_to_many	AEDAE	AAEL006503
2428	Phy0005YR1_DROME	Phy000TH79_AEDAE	FBpp0085938	AAEL006503-PA	3	1	0.75	many_to_many	AEDAE	AAEL006503
2429	Phy0005VZJ_DROME	Phy000TH7A_AEDAE	FBpp0311948	AAEL006485-PE	27	1	0.964286	many_to_many	AEDAE	AAEL006485
2430	Phy0005O3J_DROME	Phy000TH7A_AEDAE	FBpp0079964	AAEL006485-PE	27	1	0.964286	many_to_many	AEDAE	AAEL006485
2431	Phy0005VZK_DROME	Phy000TH7A_AEDAE	FBpp0073643	AAEL006485-PE	27	1	0.964286	many_to_many	AEDAE	AAEL006485
2432	Phy004DF2K_DROME	Phy000TH7H_AEDAE	FBpp0302928	AAEL006492-PA	12	0	1	one_to_one	AEDAE	AAEL006492
2433	Phy0005NOW_DROME	Phy000TH7K_AEDAE	FBpp0301576	AAEL006480-PA	1	0	1	many_to_many	AEDAE	AAEL006480
2434	Phy0005U0B_DROME	Phy000TH7P_AEDAE	FBpp0084341	AAEL006502-PA	10	0	1	one_to_one	AEDAE	AAEL006502
2435	Phy0005U0A_DROME	Phy000TH7Q_AEDAE	FBpp0084348	AAEL006501-PA	10	0	1	one_to_one	AEDAE	AAEL006501
2436	Phy004DF6N_DROME	Phy000TH7U_AEDAE	FBpp0303329	AAEL006491-PB	49	2	0.960784	one_to_one	AEDAE	AAEL006491
2437	Phy0005Z0W_DROME	Phy000TH7W_AEDAE	FBpp0071489	AAEL006823-PA	241	20	0.923372	many_to_many	AEDAE	AAEL006823
2438	Phy0005T6W_DROME	Phy000TH7W_AEDAE	FBpp0083203	AAEL006823-PA	227	19	0.922764	many_to_many	AEDAE	AAEL006823
2439	Phy0005T6V_DROME	Phy000TH7W_AEDAE	FBpp0083208	AAEL006823-PA	217	19	0.919492	many_to_many	AEDAE	AAEL006823
2440	Phy0005PKX_DROME	Phy000TH7W_AEDAE	FBpp0076733	AAEL006823-PA	219	20	0.916318	many_to_many	AEDAE	AAEL006823
2441	Phy0005XZY_DROME	Phy000TH7W_AEDAE	FBpp0087065	AAEL006823-PA	227	19	0.922764	many_to_many	AEDAE	AAEL006823
2442	Phy0005ZKB_DROME	Phy000TH7W_AEDAE	FBpp0072262	AAEL006823-PA	210	16	0.929204	many_to_many	AEDAE	AAEL006823
2443	Phy0005SD6_DROME	Phy000TH7W_AEDAE	FBpp0082094	AAEL006823-PA	236	20	0.921875	many_to_many	AEDAE	AAEL006823
2444	Phy0005T6X_DROME	Phy000TH7W_AEDAE	FBpp0083204	AAEL006823-PA	217	21	0.911765	many_to_many	AEDAE	AAEL006823
2445	Phy0005Z0X_DROME	Phy000TH7W_AEDAE	FBpp0071488	AAEL006823-PA	237	20	0.922179	many_to_many	AEDAE	AAEL006823
2446	Phy0005T6Y_DROME	Phy000TH7W_AEDAE	FBpp0083205	AAEL006823-PA	239	21	0.919231	many_to_many	AEDAE	AAEL006823
2447	Phy0005T6U_DROME	Phy000TH7W_AEDAE	FBpp0083209	AAEL006823-PA	217	20	0.915612	many_to_many	AEDAE	AAEL006823
2448	Phy0024LO3_DROME	Phy000TH7W_AEDAE	FBpp0290125	AAEL006823-PA	222	20	0.917355	many_to_many	AEDAE	AAEL006823
2449	Phy0005S5N_DROME	Phy000TH7Y_AEDAE	FBpp0081725	AAEL006819-PA	22	1	0.956522	one_to_one	AEDAE	AAEL006819
2450	Phy0005W3K_DROME	Phy000TH80_AEDAE	FBpp0073784	AAEL006820-PA	25	0	1	one_to_many	AEDAE	AAEL006820
2451	Phy0005WQ5_DROME	Phy000TH82_AEDAE	FBpp0076936	AAEL006829-PA	21	5	0.807692	one_to_many	AEDAE	AAEL006829
2452	Phy0005W6D_DROME	Phy000TH8G_AEDAE	FBpp0073902	AAEL006946-PA	59	25	0.702381	one_to_one	AEDAE	AAEL006946
2453	Phy0005T3F_DROME	Phy000TH8H_AEDAE	FBpp0083076	AAEL006945-PD	10	0	1	one_to_one	AEDAE	AAEL006945
2454	Phy0005WA8_DROME	Phy000TH8K_AEDAE	FBpp0074065	AAEL006937-PA	33	1	0.970588	one_to_many	AEDAE	AAEL006937
2455	Phy0005V41_DROME	Phy000TH8S_AEDAE	FBpp0309962	AAEL006950-PA	25	4	0.862069	one_to_many	AEDAE	AAEL006950
2456	Phy0005TRP_DROME	Phy000TH97_AEDAE	FBpp0306445	AAEL006652-PF	17	1	0.944444	one_to_one	AEDAE	AAEL006652
2457	Phy0005S9H_DROME	Phy000TH9B_AEDAE	FBpp0308466	AAEL006659-PA	11	0	1	one_to_many	AEDAE	AAEL006659
2458	Phy0005RR2_DROME	Phy000TH9C_AEDAE	FBpp0081153	AAEL006642-PA	126	34	0.7875	many_to_many	AEDAE	AAEL006642
2459	Phy0005RT0_DROME	Phy000TH9C_AEDAE	FBpp0081062	AAEL006642-PA	126	34	0.7875	many_to_many	AEDAE	AAEL006642
2460	Phy0005RWW_DROME	Phy000TH9D_AEDAE	FBpp0081367	AAEL006645-PA	8	5	0.615385	many_to_one	AEDAE	AAEL006645
2461	Phy0005WR1_DROME	Phy000TH9D_AEDAE	FBpp0076923	AAEL006645-PA	11	5	0.6875	many_to_one	AEDAE	AAEL006645
2462	Phy0005STD_DROME	Phy000TH9E_AEDAE	FBpp0082677	AAEL006641-PA	22	7	0.758621	one_to_one	AEDAE	AAEL006641
2463	Phy0005RVE_DROME	Phy000TH9G_AEDAE	FBpp0081355	AAEL006640-PA	102	3	0.971429	one_to_one	AEDAE	AAEL006640
2464	Phy001QLOJ_DROME	Phy000TH9J_AEDAE	FBpp0302530	AAEL006661-PA	8	0	1	one_to_one	AEDAE	AAEL006661
2465	Phy0024KWQ_DROME	Phy000TH9L_AEDAE	FBpp0289215	AAEL006639-PA	4	0	1	one_to_one	AEDAE	AAEL006639
2466	Phy0005OLR_DROME	Phy000TH9O_AEDAE	FBpp0080648	AAEL006654-PA	9	0	1	one_to_one	AEDAE	AAEL006654
2467	Phy001QLOB_DROME	Phy000TH9P_AEDAE	FBpp0303867	AAEL006660-PA	10	0	1	one_to_one	AEDAE	AAEL006660
2468	Phy0005N4P_DROME	Phy000TH9S_AEDAE	FBpp0077119	AAEL006649-PA	18	0	1	one_to_one	AEDAE	AAEL006649
2469	Phy0005OXP_DROME	Phy000TH9V_AEDAE	FBpp0306194	AAEL007164-PA	108	0	1	one_to_many	AEDAE	AAEL007164
2470	Phy0024LS1_DROME	Phy000THA1_AEDAE	FBpp0291241	AAEL007167-PA	4	2	0.666667	many_to_one	AEDAE	AAEL007167
2471	Phy0005RMN_DROME	Phy000THA1_AEDAE	FBpp0078287	AAEL007167-PA	5	2	0.714286	many_to_one	AEDAE	AAEL007167
2472	Phy0005VP1_DROME	Phy000THA2_AEDAE	FBpp0071427	AAEL007162-PA	23	0	1	many_to_one	AEDAE	AAEL007162
2473	Phy0005SZR_DROME	Phy000THA2_AEDAE	FBpp0312339	AAEL007162-PA	18	5	0.782609	many_to_one	AEDAE	AAEL007162
2474	Phy0005UUG_DROME	Phy000THA3_AEDAE	FBpp0089374	AAEL007153-PA	266	5	0.98155	one_to_one	AEDAE	AAEL007153
2475	Phy0005RG5_DROME	Phy000THAI_AEDAE	FBpp0078563	AAEL007160-PA	12	3	0.8	one_to_one	AEDAE	AAEL007160
2476	Phy0005V2U_DROME	Phy000THAK_AEDAE	FBpp0305932	AAEL007169-PB	301	38	0.887906	one_to_one	AEDAE	AAEL007169
2477	Phy0005T2J_DROME	Phy000THAO_AEDAE	FBpp0083073	AAEL006390-PA	29	7	0.805556	many_to_one	AEDAE	AAEL006390
2478	Phy0005O0J_DROME	Phy000THAO_AEDAE	FBpp0307446	AAEL006390-PA	29	7	0.805556	many_to_many	AEDAE	AAEL006390
2479	Phy0005T2K_DROME	Phy000THAO_AEDAE	FBpp0083072	AAEL006390-PA	29	7	0.805556	many_to_one	AEDAE	AAEL006390
2480	Phy003ZY8I_DROME	Phy000THB2_AEDAE	FBpp0292027	AAEL006434-PA	4	2	0.666667	many_to_many	AEDAE	AAEL006434
2481	Phy0005X95_DROME	Phy000THB6_AEDAE	FBpp0088130	AAEL006452-PA	90	15	0.857143	one_to_one	AEDAE	AAEL006452
2482	Phy0005N4U_DROME	Phy000THB8_AEDAE	FBpp0077121	AAEL006446-PA	21	0	1	one_to_one	AEDAE	AAEL006446
2483	Phy0005N4V_DROME	Phy000THB9_AEDAE	FBpp0077149	AAEL006450-PA	12	0	1	one_to_one	AEDAE	AAEL006450
2484	Phy0005P4X_DROME	Phy000THBA_AEDAE	FBpp0306201	AAEL006445-PA	14	0	1	many_to_many	AEDAE	AAEL006445
2485	Phy0005MX9_DROME	Phy000THBA_AEDAE	FBpp0077448	AAEL006445-PA	13	1	0.928571	many_to_many	AEDAE	AAEL006445
2486	Phy0005W70_DROME	Phy000THBC_AEDAE	FBpp0073917	AAEL006440-PA	1	0	1	many_to_one	AEDAE	AAEL006440
2487	Phy0005OXE_DROME	Phy000THBC_AEDAE	FBpp0305420	AAEL006440-PA	19	0	1	many_to_many	AEDAE	AAEL006440
2488	Phy0005ZNB_DROME	Phy000THBH_AEDAE	FBpp0072315	AAEL006437-PA	32	3	0.914286	one_to_one	AEDAE	AAEL006437
2489	Phy0005YFJ_DROME	Phy000THBI_AEDAE	FBpp0086400	AAEL006441-PA	65	0	1	one_to_one	AEDAE	AAEL006441
2490	Phy0005NV7_DROME	Phy000THBJ_AEDAE	FBpp0304502	AAEL006438-PA	19	0	1	one_to_one	AEDAE	AAEL006438
2491	Phy0005Y18_DROME	Phy000THBK_AEDAE	FBpp0305315	AAEL006435-PB	10	0	1	one_to_one	AEDAE	AAEL006435
2492	Phy0005OKF_DROME	Phy000THBP_AEDAE	FBpp0080591	AAEL006668-PA	50	7	0.877193	many_to_one	AEDAE	AAEL006668
2493	Phy0005OKG_DROME	Phy000THBP_AEDAE	FBpp0080601	AAEL006668-PA	33	5	0.868421	many_to_one	AEDAE	AAEL006668
2494	Phy0005OKH_DROME	Phy000THBP_AEDAE	FBpp0080602	AAEL006668-PA	48	7	0.872727	many_to_one	AEDAE	AAEL006668
2495	Phy0005MPE_DROME	Phy000THBR_AEDAE	FBpp0077795	AAEL006676-PA	27	0	1	many_to_one	AEDAE	AAEL006676
2496	Phy0024LN9_DROME	Phy000THBR_AEDAE	FBpp0289502	AAEL006676-PA	23	3	0.884615	many_to_one	AEDAE	AAEL006676
2497	Phy0005MPD_DROME	Phy000THBR_AEDAE	FBpp0310345	AAEL006676-PA	24	3	0.888889	many_to_one	AEDAE	AAEL006676
2498	Phy0005N7Q_DROME	Phy000THBT_AEDAE	FBpp0078666	AAEL006678-PA	12	1	0.923077	one_to_one	AEDAE	AAEL006678
2499	Phy007BURR_DROME	Phy000THC4_AEDAE	FBpp0312039	AAEL006685-PA	14	0	1	one_to_one	AEDAE	AAEL006685
2500	Phy0005OXQ_DROME	Phy000THCH_AEDAE	FBpp0306193	AAEL006339-PA	6	0	1	many_to_many	AEDAE	AAEL006339
2501	Phy007BV7T_DROME	Phy000THCP_AEDAE	FBpp0307661	AAEL006353-PA	79	24	0.76699	many_to_many	AEDAE	AAEL006353
2502	Phy000PIJC_DROME	Phy000THCP_AEDAE	FBpp0113033	AAEL006353-PA	81	24	0.771429	many_to_many	AEDAE	AAEL006353
2503	Phy007BV7T_DROME	Phy000THCR_AEDAE	FBpp0307661	AAEL006344-PB	79	24	0.76699	many_to_many	AEDAE	AAEL006344
2504	Phy000PIJC_DROME	Phy000THCR_AEDAE	FBpp0113033	AAEL006344-PB	81	24	0.771429	many_to_many	AEDAE	AAEL006344
2505	Phy000PIJC_DROME	Phy000THCS_AEDAE	FBpp0113033	AAEL006359-PA	81	24	0.771429	many_to_many	AEDAE	AAEL006359
2506	Phy007BV7T_DROME	Phy000THCS_AEDAE	FBpp0307661	AAEL006359-PA	79	24	0.76699	many_to_many	AEDAE	AAEL006359
2507	Phy007BV7T_DROME	Phy000THCT_AEDAE	FBpp0307661	AAEL006338-PA	79	24	0.76699	many_to_many	AEDAE	AAEL006338
2508	Phy000PIJC_DROME	Phy000THCT_AEDAE	FBpp0113033	AAEL006338-PA	81	24	0.771429	many_to_many	AEDAE	AAEL006338
2509	Phy000PIJC_DROME	Phy000THCU_AEDAE	FBpp0113033	AAEL006334-PA	81	24	0.771429	many_to_many	AEDAE	AAEL006334
2510	Phy007BV7T_DROME	Phy000THCU_AEDAE	FBpp0307661	AAEL006334-PA	79	24	0.76699	many_to_many	AEDAE	AAEL006334
2511	Phy0005QLL_DROME	Phy000THCW_AEDAE	FBpp0075348	AAEL006356-PA	10	0	1	one_to_one	AEDAE	AAEL006356
2512	Phy0005QL9_DROME	Phy000THCX_AEDAE	FBpp0075353	AAEL006346-PE	13	0	1	one_to_one	AEDAE	AAEL006346
2513	Phy0005QLB_DROME	Phy000THD0_AEDAE	FBpp0075310	AAEL006329-PA	5	0	1	one_to_one	AEDAE	AAEL006329
2514	Phy0005QLH_DROME	Phy000THD1_AEDAE	FBpp0075349	AAEL025287-PA	9	0	1	one_to_one	AEDAE	AAEL025287
2515	Phy0005R3F_DROME	Phy000THDA_AEDAE	FBpp0074639	AAEL006352-PA	5	0	1	one_to_one	AEDAE	AAEL006352
2516	Phy0005XYK_DROME	Phy000THDC_AEDAE	FBpp0292156	AAEL006361-PA	16	0	1	many_to_many	AEDAE	AAEL006361
2517	Phy0005N45_DROME	Phy000THDC_AEDAE	FBpp0077155	AAEL006361-PA	15	0	1	many_to_many	AEDAE	AAEL006361
2518	Phy0005N2H_DROME	Phy000THDC_AEDAE	FBpp0077249	AAEL006361-PA	15	0	1	many_to_many	AEDAE	AAEL006361
2519	Phy0005N46_DROME	Phy000THDC_AEDAE	FBpp0312173	AAEL006361-PA	16	0	1	many_to_many	AEDAE	AAEL006361
2520	Phy0005SW8_DROME	Phy000THDC_AEDAE	FBpp0082798	AAEL006361-PA	1	0	1	many_to_many	AEDAE	AAEL006361
2521	Phy0005QLK_DROME	Phy000THDD_AEDAE	FBpp0075316	AAEL006337-PA	17	1	0.944444	one_to_one	AEDAE	AAEL006337
2522	Phy00EB3Y9_DROME	Phy000THDO_AEDAE	FBpp0423077	AAEL029061-PA	1	0	1	many_to_one	AEDAE	AAEL029061
2523	Phy000PINJ_DROME	Phy000THDO_AEDAE	FBpp0075850	AAEL029061-PA	1	0	1	many_to_many	AEDAE	AAEL029061
2524	Phy0005XM6_DROME	Phy000THDP_AEDAE	FBpp0087610	AAEL006698-PA	10	0	1	one_to_one	AEDAE	AAEL006698
2525	Phy0005RZ0_DROME	Phy000THDX_AEDAE	FBpp0081484	AAEL006688-PA	9	0	1	one_to_one	AEDAE	AAEL006688
2526	Phy0005ZC4_DROME	Phy000THE5_AEDAE	FBpp0302027	AAEL006399-PA	40	1	0.97561	one_to_one	AEDAE	AAEL006399
2527	Phy0005SQR_DROME	Phy000THEI_AEDAE	FBpp0082550	AAEL006420-PA	9	1	0.9	one_to_one	AEDAE	AAEL006420
2528	Phy0005N28_DROME	Phy000THEK_AEDAE	FBpp0401565	AAEL019461-PJ	21	0	1	one_to_one	AEDAE	AAEL019461
2529	Phy0005N2B_DROME	Phy000THEM_AEDAE	FBpp0077252	AAEL006425-PA	485	21	0.958498	one_to_many	AEDAE	AAEL006425
2530	Phy0005ZBP_DROME	Phy000THEO_AEDAE	FBpp0071899	AAEL006403-PA	2	0	1	many_to_one	AEDAE	AAEL006403
2531	Phy003ZYR3_DROME	Phy000THEO_AEDAE	FBpp0292307	AAEL006403-PA	3	2	0.6	many_to_one	AEDAE	AAEL006403
2532	Phy0005N4Z_DROME	Phy000THEV_AEDAE	FBpp0077125	AAEL006401-PA	12	0	1	one_to_one	AEDAE	AAEL006401
2533	Phy0005N55_DROME	Phy000THEX_AEDAE	FBpp0077146	AAEL006409-PA	11	0	1	one_to_one	AEDAE	AAEL006409
2534	Phy0005N54_DROME	Phy000THEY_AEDAE	FBpp0077129	AAEL006400-PA	10	0	1	one_to_one	AEDAE	AAEL006400
2535	Phy0005N53_DROME	Phy000THEZ_AEDAE	FBpp0077147	AAEL006413-PA	212	0	1	many_to_many	AEDAE	AAEL006413
2536	Phy0005OBZ_DROME	Phy000THF2_AEDAE	FBpp0312201	AAEL006419-PA	11	0	1	one_to_one	AEDAE	AAEL006419
2537	Phy0005Q69_DROME	Phy000THF3_AEDAE	FBpp0075950	AAEL006404-PC	8	0	1	one_to_one	AEDAE	AAEL006404
2538	Phy0005R1A_DROME	Phy000THFW_AEDAE	FBpp0290704	AAEL006454-PA	17	14	0.548387	one_to_many	AEDAE	AAEL006454
2539	Phy0005VIS_DROME	Phy000THFZ_AEDAE	FBpp0071217	AAEL006469-PA	10	0	1	one_to_one	AEDAE	AAEL006469
2540	Phy0005WEF_DROME	Phy000THG2_AEDAE	FBpp0074230	AAEL006460-PA	11	1	0.916667	one_to_one	AEDAE	AAEL006460
2541	Phy0005SUI_DROME	Phy000THG3_AEDAE	FBpp0293269	AAEL006473-PA	49	0	1	one_to_one	AEDAE	AAEL006473
2542	Phy0005MRF_DROME	Phy000THG4_AEDAE	FBpp0305188	AAEL006463-PA	14	0	1	one_to_one	AEDAE	AAEL006463
2543	Phy0005XVG_DROME	Phy000THGL_AEDAE	FBpp0087248	AAEL006282-PA	221	1	0.995495	one_to_one	AEDAE	AAEL006282
2544	Phy007BV1W_DROME	Phy000THGM_AEDAE	FBpp0308571	AAEL006271-PD	40	8	0.833333	one_to_one	AEDAE	AAEL006271
2545	Phy0005XEJ_DROME	Phy000THGR_AEDAE	FBpp0308389	AAEL006270-PA	22	0	1	one_to_one	AEDAE	AAEL006270
2546	Phy0005XEM_DROME	Phy000THGS_AEDAE	FBpp0087857	AAEL006264-PB	34	1	0.971429	many_to_many	AEDAE	AAEL006264
2547	Phy0005XEK_DROME	Phy000THGS_AEDAE	FBpp0087855	AAEL006264-PB	36	1	0.972973	many_to_many	AEDAE	AAEL006264
2548	Phy0005XEL_DROME	Phy000THGS_AEDAE	FBpp0087856	AAEL006264-PB	34	1	0.971429	many_to_many	AEDAE	AAEL006264
2549	Phy0005X57_DROME	Phy000THGS_AEDAE	FBpp0307247	AAEL006264-PB	36	1	0.972973	many_to_many	AEDAE	AAEL006264
2550	Phy0005OFN_DROME	Phy000THH5_AEDAE	FBpp0309208	AAEL006280-PA	35	0	1	one_to_one	AEDAE	AAEL006280
2551	Phy0005XE3_DROME	Phy000THH9_AEDAE	FBpp0087938	AAEL006311-PD	23	0	1	one_to_one	AEDAE	AAEL006311
2552	Phy0005XDZ_DROME	Phy000THHA_AEDAE	FBpp0087950	AAEL006308-PA	13	0	1	one_to_one	AEDAE	AAEL006308
2553	Phy0005QWT_DROME	Phy000THHE_AEDAE	FBpp0074892	AAEL006310-PA	8	0	1	one_to_one	AEDAE	AAEL006310
2554	Phy0005R2P_DROME	Phy000THHL_AEDAE	FBpp0074662	AAEL006315-PA	15	0	1	one_to_one	AEDAE	AAEL006315
2555	Phy0005N7R_DROME	Phy000THIB_AEDAE	FBpp0309302	AAEL006158-PA	59	1	0.983333	one_to_one	AEDAE	AAEL006158
2556	Phy004DF3A_DROME	Phy000THJ4_AEDAE	FBpp0303764	AAEL006197-PA	1	0	1	one_to_one	AEDAE	AAEL006197
2557	Phy007BUM2_DROME	Phy000THJ5_AEDAE	FBpp0311293	AAEL006196-PB	16	1	0.941176	many_to_one	AEDAE	AAEL006196
2558	Phy0005U56_DROME	Phy000THJ5_AEDAE	FBpp0084534	AAEL006196-PB	17	0	1	many_to_one	AEDAE	AAEL006196
2559	Phy0005PPQ_DROME	Phy000THJ9_AEDAE	FBpp0076599	AAEL006193-PC	11	0	1	one_to_one	AEDAE	AAEL006193
2560	Phy0005RL1_DROME	Phy000THJN_AEDAE	FBpp0078388	AAEL006188-PV	9	0	1	one_to_one	AEDAE	AAEL006188
2561	Phy0005X6S_DROME	Phy000THJP_AEDAE	FBpp0085448	AAEL006175-PA	10	0	1	one_to_one	AEDAE	AAEL006175
2562	Phy0005RMA_DROME	Phy000THJS_AEDAE	FBpp0078319	AAEL006177-PA	10	0	1	one_to_one	AEDAE	AAEL006177
2563	Phy0005RYW_DROME	Phy000THJZ_AEDAE	FBpp0081488	AAEL006174-PA	42	1	0.976744	one_to_one	AEDAE	AAEL006174
2564	Phy0005T9M_DROME	Phy000THK0_AEDAE	FBpp0083313	AAEL006181-PA	50	0	1	one_to_one	AEDAE	AAEL006181
2565	Phy0005PFR_DROME	Phy000THKT_AEDAE	FBpp0073084	AAEL011217-PA	22	0	1	one_to_one	AEDAE	AAEL011217
2566	Phy0005SB2_DROME	Phy000THKX_AEDAE	FBpp0081906	AAEL006587-PA	12	0	1	one_to_one	AEDAE	AAEL006587
2567	Phy0005ONU_DROME	Phy000THKY_AEDAE	FBpp0304830	AAEL006577-PA	35	0	1	one_to_one	AEDAE	AAEL006577
2568	Phy0005PTU_DROME	Phy000THL6_AEDAE	FBpp0076413	AAEL006236-PA	45	1	0.978261	one_to_one	AEDAE	AAEL006236
2569	Phy007BV0R_DROME	Phy000THL9_AEDAE	FBpp0308868	AAEL006240-PA	12	0	1	one_to_one	AEDAE	AAEL006240
2570	Phy0005NNK_DROME	Phy000THLF_AEDAE	FBpp0305609	AAEL006235-PC	4	0	1	one_to_one	AEDAE	AAEL006235
2571	Phy007BUVT_DROME	Phy000THLG_AEDAE	FBpp0306978	AAEL006241-PA	47	0	1	one_to_many	AEDAE	AAEL006241
2572	Phy0005SDG_DROME	Phy000THLL_AEDAE	FBpp0082086	AAEL006257-PA	51	2	0.962264	many_to_many	AEDAE	AAEL006257
2573	Phy0005RWU_DROME	Phy000THLL_AEDAE	FBpp0310719	AAEL006257-PA	54	2	0.964286	many_to_many	AEDAE	AAEL006257
2574	Phy0005SDE_DROME	Phy000THLL_AEDAE	FBpp0082088	AAEL006257-PA	42	4	0.913043	many_to_many	AEDAE	AAEL006257
2575	Phy0005SMM_DROME	Phy000THLL_AEDAE	FBpp0082413	AAEL006257-PA	54	2	0.964286	many_to_many	AEDAE	AAEL006257
2576	Phy0005VUR_DROME	Phy000THLL_AEDAE	FBpp0073460	AAEL006257-PA	19	1	0.95	many_to_many	AEDAE	AAEL006257
2577	Phy003ZXMA_DROME	Phy000THLL_AEDAE	FBpp0300785	AAEL006257-PA	50	2	0.961538	many_to_many	AEDAE	AAEL006257
2578	Phy000PISH_DROME	Phy000THLL_AEDAE	FBpp0082136	AAEL006257-PA	60	2	0.967742	many_to_many	AEDAE	AAEL006257
2579	Phy000PIX1_DROME	Phy000THLN_AEDAE	FBpp0112207	AAEL006258-PA	183	7	0.963158	one_to_one	AEDAE	AAEL006258
2580	Phy000PJMA_DROME	Phy000THLP_AEDAE	FBpp0111299	AAEL006251-PA	8	0	1	one_to_one	AEDAE	AAEL006251
2581	Phy0005T2Q_DROME	Phy000THM1_AEDAE	FBpp0083069	AAEL006293-PD	84	0	1	one_to_one	AEDAE	AAEL006293
2582	Phy0005NLL_DROME	Phy000THMA_AEDAE	FBpp0079232	AAEL006286-PA	9	0	1	one_to_one	AEDAE	AAEL006286
2583	Phy0005Z5D_DROME	Phy000THMK_AEDAE	FBpp0071587	AAEL006115-PA	10	0	1	one_to_one	AEDAE	AAEL006115
2584	Phy0005PXR_DROME	Phy000THML_AEDAE	FBpp0076238	AAEL006117-PA	10	0	1	one_to_one	AEDAE	AAEL006117
2585	Phy0005T4Z_DROME	Phy000THMR_AEDAE	FBpp0083168	AAEL006118-PA	7	0	1	one_to_one	AEDAE	AAEL006118
2586	Phy0005TKL_DROME	Phy000THMT_AEDAE	FBpp0310702	AAEL006113-PH	11	0	1	one_to_many	AEDAE	AAEL006113
2587	Phy0005PJF_DROME	Phy000THMW_AEDAE	FBpp0076853	AAEL006636-PB	384	1	0.997403	one_to_one	AEDAE	AAEL006636
2588	Phy0005P5Z_DROME	Phy000THN9_AEDAE	FBpp0072717	AAEL005980-PF	19	0	1	one_to_one	AEDAE	AAEL005980
2589	Phy0005P5X_DROME	Phy000THNA_AEDAE	FBpp0312099	AAEL005976-PA	10	0	1	one_to_one	AEDAE	AAEL005976
2590	Phy0005Y28_DROME	Phy000THNQ_AEDAE	FBpp0086894	AAEL005999-PB	192	4	0.979592	many_to_many	AEDAE	AAEL005999
2591	Phy0005NP3_DROME	Phy000THNQ_AEDAE	FBpp0079371	AAEL005999-PB	76	2	0.974359	many_to_many	AEDAE	AAEL005999
2592	Phy0024LTN_DROME	Phy000THNT_AEDAE	FBpp0289980	AAEL006002-PA	8	5	0.615385	many_to_one	AEDAE	AAEL006002
2593	Phy0005PPX_DROME	Phy000THNT_AEDAE	FBpp0304980	AAEL006002-PA	13	1	0.928571	many_to_one	AEDAE	AAEL006002
2594	Phy000PJB4_DROME	Phy000THNV_AEDAE	FBpp0090982	AAEL006010-PA	15	2	0.882353	one_to_one	AEDAE	AAEL006010
2595	Phy004DF89_DROME	Phy000THNW_AEDAE	FBpp0303514	AAEL006001-PE	11	0	1	one_to_many	AEDAE	AAEL006001
2596	Phy000PJLR_DROME	Phy000THNZ_AEDAE	FBpp0304040	AAEL019719-PB	14	0	1	one_to_one	AEDAE	AAEL019719
2597	Phy0005OMR_DROME	Phy000THO3_AEDAE	FBpp0309283	AAEL006006-PA	7	6	0.538462	many_to_one	AEDAE	AAEL006006
2598	Phy0005SO8_DROME	Phy000THO3_AEDAE	FBpp0082482	AAEL006006-PA	6	5	0.545455	many_to_one	AEDAE	AAEL006006
2599	Phy0005N08_DROME	Phy000THO4_AEDAE	FBpp0077335	AAEL006009-PA	7	3	0.7	one_to_one	AEDAE	AAEL006009
2600	Phy0005PMV_DROME	Phy000THOH_AEDAE	FBpp0076723	AAEL005909-PA	37	1	0.973684	one_to_one	AEDAE	AAEL005909
2601	Phy0005W5N_DROME	Phy000THOK_AEDAE	FBpp0309303	AAEL005905-PA	10	0	1	one_to_one	AEDAE	AAEL005905
2602	Phy0005TYE_DROME	Phy000THOL_AEDAE	FBpp0084274	AAEL005896-PA	1	0	1	one_to_one	AEDAE	AAEL005896
2603	Phy0005TYF_DROME	Phy000THOM_AEDAE	FBpp0084307	AAEL005911-PA	28	0	1	one_to_one	AEDAE	AAEL005911
2604	Phy0024L82_DROME	Phy000THON_AEDAE	FBpp0291024	AAEL005910-PA	56	2	0.965517	one_to_one	AEDAE	AAEL005910
2605	Phy0005RDT_DROME	Phy000THOO_AEDAE	FBpp0289154	AAEL005900-PB	7	0	1	one_to_one	AEDAE	AAEL005900
2606	Phy0005RGD_DROME	Phy000THOP_AEDAE	FBpp0078566	AAEL005914-PA	1	0	1	one_to_many	AEDAE	AAEL005914
2607	Phy000PIRQ_DROME	Phy000THP0_AEDAE	FBpp0081649	AAEL006137-PA	17	0	1	one_to_one	AEDAE	AAEL006137
2608	Phy0005NUI_DROME	Phy000THP7_AEDAE	FBpp0079578	AAEL006155-PA	13	0	1	one_to_many	AEDAE	AAEL006155
2609	Phy0005T0R_DROME	Phy000THP9_AEDAE	FBpp0082973	AAEL006135-PA	59	4	0.936508	one_to_one	AEDAE	AAEL006135
2610	Phy0005UL7_DROME	Phy000THPB_AEDAE	FBpp0085222	AAEL006129-PA	10	0	1	one_to_one	AEDAE	AAEL006129
2611	Phy006F81R_DROME	Phy000THPC_AEDAE	FBpp0304474	AAEL006150-PA	14	0	1	one_to_one	AEDAE	AAEL006150
2612	Phy0005P67_DROME	Phy000THPJ_AEDAE	FBpp0305621	AAEL006125-PA	9	0	1	one_to_one	AEDAE	AAEL006125
2613	Phy0005V0T_DROME	Phy000THPK_AEDAE	FBpp0312448	AAEL006124-PA	33	4	0.891892	many_to_one	AEDAE	AAEL006124
2614	Phy0005OYR_DROME	Phy000THPK_AEDAE	FBpp0072407	AAEL006124-PA	37	0	1	many_to_one	AEDAE	AAEL006124
2615	Phy0005OWN_DROME	Phy000THPK_AEDAE	FBpp0085289	AAEL006124-PA	33	4	0.891892	many_to_one	AEDAE	AAEL006124
2616	Phy0005TD8_DROME	Phy000THPL_AEDAE	FBpp0289843	AAEL006144-PA	9	0	1	one_to_one	AEDAE	AAEL006144
2617	Phy0005N0P_DROME	Phy000THPY_AEDAE	FBpp0302939	AAEL005946-PA	10	0	1	one_to_one	AEDAE	AAEL005946
2618	Phy0005SBJ_DROME	Phy000THQ7_AEDAE	FBpp0428434	AAEL005947-PB	8	0	1	one_to_one	AEDAE	AAEL005947
2619	Phy0005S66_DROME	Phy000THQD_AEDAE	FBpp0081744	AAEL006065-PA	9	1	0.9	one_to_one	AEDAE	AAEL006065
2620	Phy0005UAK_DROME	Phy000THQI_AEDAE	FBpp0099920	AAEL006070-PA	13	7	0.65	one_to_one	AEDAE	AAEL006070
2621	Phy0005WKH_DROME	Phy000THQK_AEDAE	FBpp0311887	AAEL006087-PA	11	0	1	one_to_one	AEDAE	AAEL006087
2622	Phy0005RVO_DROME	Phy000THQV_AEDAE	FBpp0081350	AAEL025772-PA	25	1	0.961538	one_to_one	AEDAE	AAEL025772
2623	Phy0005PVC_DROME	Phy000THQW_AEDAE	FBpp0076338	AAEL006081-PB	25	2	0.925926	one_to_one	AEDAE	AAEL006081
2624	Phy0005TVG_DROME	Phy000THQX_AEDAE	FBpp0084144	AAEL006063-PA	18	10	0.642857	one_to_many	AEDAE	AAEL006063
2625	Phy0005UF2_DROME	Phy000THR0_AEDAE	FBpp0084955	AAEL006080-PA	29	12	0.707317	one_to_one	AEDAE	AAEL006080
2626	Phy0005UYN_DROME	Phy000THRB_AEDAE	FBpp0309623	AAEL005879-PA	17	0	1	one_to_one	AEDAE	AAEL005879
2627	Phy0005OW7_DROME	Phy000THRI_AEDAE	FBpp0085260	AAEL005877-PE	12	0	1	one_to_many	AEDAE	AAEL005877
2628	Phy0005XSJ_DROME	Phy000THRL_AEDAE	FBpp0087342	AAEL005880-PD	11	0	1	one_to_one	AEDAE	AAEL005880
2629	Phy0005R7B_DROME	Phy000THRM_AEDAE	FBpp0305563	AAEL005892-PA	1	0	1	many_to_many	AEDAE	AAEL005892
2630	Phy0005S38_DROME	Phy000THRM_AEDAE	FBpp0081613	AAEL005892-PA	2	1	0.666667	many_to_many	AEDAE	AAEL005892
2631	Phy007BVFO_DROME	Phy000THRO_AEDAE	FBpp0307617	AAEL005885-PA	9	0	1	one_to_one	AEDAE	AAEL005885
2632	Phy0005WLU_DROME	Phy000THS0_AEDAE	FBpp0310565	AAEL006036-PA	10	0	1	one_to_one	AEDAE	AAEL006036
2633	Phy0005P1W_DROME	Phy000THS4_AEDAE	FBpp0100106	AAEL006017-PA	4	0	1	one_to_one	AEDAE	AAEL006017
2634	Phy0005SX1_DROME	Phy000THS5_AEDAE	FBpp0290741	AAEL006014-PA	162	5	0.97006	one_to_one	AEDAE	AAEL006014
2635	Phy0005UUU_DROME	Phy000THSH_AEDAE	FBpp0070221	AAEL006026-PA	18	1	0.947368	one_to_many	AEDAE	AAEL006026
2636	Phy0005RWX_DROME	Phy000THSJ_AEDAE	FBpp0289671	AAEL006033-PA	7	4	0.636364	one_to_one	AEDAE	AAEL006033
2637	Phy0005VFI_DROME	Phy000THSO_AEDAE	FBpp0303850	AAEL006039-PB	10	0	1	one_to_one	AEDAE	AAEL006039
2638	Phy003ZXS8_DROME	Phy000THSW_AEDAE	FBpp0292334	AAEL005762-PA	27	8	0.771429	one_to_one	AEDAE	AAEL005762
2639	Phy0005NW0_DROME	Phy000THSZ_AEDAE	FBpp0079620	AAEL005749-PA	65	2	0.970149	one_to_many	AEDAE	AAEL005749
2640	Phy0005Q9R_DROME	Phy000THT2_AEDAE	FBpp0075773	AAEL005748-PA	1	0	1	one_to_one	AEDAE	AAEL005748
2641	Phy0005XWQ_DROME	Phy000THTD_AEDAE	FBpp0312445	AAEL005956-PB	59	2	0.967213	many_to_many	AEDAE	AAEL005956
2642	Phy0005X5J_DROME	Phy000THTD_AEDAE	FBpp0307275	AAEL005956-PB	57	1	0.982759	many_to_many	AEDAE	AAEL005956
2643	Phy0005Q4O_DROME	Phy000THTI_AEDAE	FBpp0308845	AAEL005960-PA	1	0	1	one_to_one	AEDAE	AAEL005960
2644	Phy0005YQV_DROME	Phy000THTM_AEDAE	FBpp0309291	AAEL005965-PA	10	0	1	one_to_one	AEDAE	AAEL005965
2645	Phy0005Z93_DROME	Phy000THTN_AEDAE	FBpp0071851	AAEL005967-PA	14	0	1	many_to_many	AEDAE	AAEL005967
2646	Phy0005MUR_DROME	Phy000THTO_AEDAE	FBpp0077569	AAEL005958-PA	11	9	0.55	one_to_one	AEDAE	AAEL005958
2647	Phy0005YFG_DROME	Phy000THTP_AEDAE	FBpp0086402	AAEL005968-PA	12	0	1	one_to_one	AEDAE	AAEL005968
2648	Phy0005YFF_DROME	Phy000THTQ_AEDAE	FBpp0309029	AAEL005970-PA	11	0	1	one_to_one	AEDAE	AAEL005970
2649	Phy0005VUR_DROME	Phy000THTU_AEDAE	FBpp0073460	AAEL006058-PA	20	2	0.909091	many_to_many	AEDAE	AAEL006058
2650	Phy0005SMM_DROME	Phy000THTU_AEDAE	FBpp0082413	AAEL006058-PA	54	3	0.947368	many_to_many	AEDAE	AAEL006058
2651	Phy0005SDG_DROME	Phy000THTU_AEDAE	FBpp0082086	AAEL006058-PA	49	3	0.942308	many_to_many	AEDAE	AAEL006058
2652	Phy0005SDE_DROME	Phy000THTU_AEDAE	FBpp0082088	AAEL006058-PA	42	4	0.913043	many_to_many	AEDAE	AAEL006058
2653	Phy0005RWU_DROME	Phy000THTU_AEDAE	FBpp0310719	AAEL006058-PA	53	3	0.946429	many_to_many	AEDAE	AAEL006058
2654	Phy003ZXMA_DROME	Phy000THTU_AEDAE	FBpp0300785	AAEL006058-PA	51	3	0.944444	many_to_many	AEDAE	AAEL006058
2655	Phy000PISH_DROME	Phy000THTU_AEDAE	FBpp0082136	AAEL006058-PA	57	4	0.934426	many_to_many	AEDAE	AAEL006058
2656	Phy0005SEV_DROME	Phy000THTZ_AEDAE	FBpp0082062	AAEL006061-PA	81	1	0.987805	one_to_one	AEDAE	AAEL006061
2657	Phy00EB3W4_DROME	Phy000THU3_AEDAE	FBpp0423186	AAEL006055-PB	100	0	1	one_to_one	AEDAE	AAEL006055
2658	Phy0005YDH_DROME	Phy000THU5_AEDAE	FBpp0086488	AAEL006059-PA	8	0	1	one_to_one	AEDAE	AAEL006059
2659	Phy0005QQY_DROME	Phy000THU6_AEDAE	FBpp0088484	AAEL006050-PA	27	1	0.964286	one_to_one	AEDAE	AAEL006050
2660	Phy0005Y78_DROME	Phy000THUD_AEDAE	FBpp0303475	AAEL005857-PA	13	0	1	one_to_one	AEDAE	AAEL005857
2661	Phy0005WFY_DROME	Phy000THUI_AEDAE	FBpp0301955	AAEL005846-PA	10	0	1	one_to_one	AEDAE	AAEL005846
2662	Phy0005VC6_DROME	Phy000THV2_AEDAE	FBpp0309234	AAEL005849-PC	120	1	0.991736	one_to_one	AEDAE	AAEL005849
2663	Phy0005UP7_DROME	Phy000THVE_AEDAE	FBpp0088286	AAEL005939-PB	60	4	0.9375	one_to_many	AEDAE	AAEL005939
2664	Phy0005UY3_DROME	Phy000THVP_AEDAE	FBpp0070415	AAEL005928-PA	9	1	0.9	one_to_one	AEDAE	AAEL005928
2665	Phy0005UY1_DROME	Phy000THVR_AEDAE	FBpp0070367	AAEL005921-PA	16	0	1	one_to_one	AEDAE	AAEL005921
2666	Phy0005U10_DROME	Phy000THVX_AEDAE	FBpp0297647	AAEL005766-PB	13	0	1	many_to_one	AEDAE	AAEL005766
2667	Phy0005U0S_DROME	Phy000THVX_AEDAE	FBpp0297612	AAEL005766-PB	13	0	1	many_to_one	AEDAE	AAEL005766
2668	Phy0005RJP_DROME	Phy000THVZ_AEDAE	FBpp0112105	AAEL005776-PA	125	0	1	one_to_one	AEDAE	AAEL005776
2669	Phy0005RJN_DROME	Phy000THW1_AEDAE	FBpp0311147	AAEL005779-PA	308	0	1	one_to_one	AEDAE	AAEL005779
2670	Phy0005TR1_DROME	Phy000THW3_AEDAE	FBpp0084010	AAEL005786-PA	40	26	0.606061	many_to_many	AEDAE	AAEL005786
2671	Phy000PIIE_DROME	Phy000THW3_AEDAE	FBpp0085631	AAEL005786-PA	36	16	0.692308	many_to_many	AEDAE	AAEL005786
2672	Phy000PK1X_DROME	Phy000THW3_AEDAE	FBpp0112372	AAEL005786-PA	43	26	0.623188	many_to_many	AEDAE	AAEL005786
2673	Phy000PILW_DROME	Phy000THW3_AEDAE	FBpp0271911	AAEL005786-PA	35	15	0.7	many_to_many	AEDAE	AAEL005786
2674	Phy0005PPI_DROME	Phy000THW3_AEDAE	FBpp0305558	AAEL005786-PA	46	17	0.730159	many_to_many	AEDAE	AAEL005786
2675	Phy00FGRY0_DROME	Phy000THW4_AEDAE	FBpp0422604	AAEL005769-PC	259	2	0.992337	one_to_one	AEDAE	AAEL005769
2676	Phy0024M0K_DROME	Phy000THW5_AEDAE	FBpp0289293	AAEL015313-PA	6	0	1	one_to_many	AEDAE	AAEL015313
2677	Phy0005XEZ_DROME	Phy000THWI_AEDAE	FBpp0308406	AAEL005772-PA	19	8	0.703704	many_to_many	AEDAE	AAEL005772
2678	Phy0005OKM_DROME	Phy000THWX_AEDAE	FBpp0080611	AAEL005663-PA	195	1	0.994898	many_to_one	AEDAE	AAEL005663
2679	Phy006F8K8_DROME	Phy000THWX_AEDAE	FBpp0304878	AAEL005663-PA	224	2	0.99115	many_to_one	AEDAE	AAEL005663
2680	Phy0005ND5_DROME	Phy000THWZ_AEDAE	FBpp0303613	AAEL005646-PE	10	0	1	one_to_one	AEDAE	AAEL005646
2681	Phy0005OH1_DROME	Phy000THX3_AEDAE	FBpp0080456	AAEL005656-PB	141	10	0.933775	one_to_many	AEDAE	AAEL005656
2682	Phy0005Q0O_DROME	Phy000THXA_AEDAE	FBpp0305999	AAEL005622-PA	1	0	1	many_to_many	AEDAE	AAEL005622
2683	Phy000PJ6W_DROME	Phy000THXA_AEDAE	FBpp0113017	AAEL005622-PA	46	0	1	many_to_one	AEDAE	AAEL005622
2684	Phy000PI4L_DROME	Phy000THXB_AEDAE	FBpp0306214	AAEL005618-PA	18	3	0.857143	one_to_one	AEDAE	AAEL005618
2685	Phy000PIJY_DROME	Phy000THXR_AEDAE	FBpp0271771	AAEL005666-PL	53	2	0.963636	one_to_one	AEDAE	AAEL005666
2686	Phy0005QYM_DROME	Phy000THY0_AEDAE	FBpp0305858	AAEL005817-PA	10	0	1	one_to_one	AEDAE	AAEL005817
2687	Phy0005SFJ_DROME	Phy000THY2_AEDAE	FBpp0290875	AAEL005798-PA	57	1	0.982759	one_to_many	AEDAE	AAEL005798
2688	Phy0005ZHW_DROME	Phy000THYR_AEDAE	FBpp0072070	AAEL005630-PA	5	0	1	one_to_one	AEDAE	AAEL005630
2689	Phy0005XET_DROME	Phy000THYZ_AEDAE	FBpp0087861	AAEL005635-PB	7	1	0.875	many_to_one	AEDAE	AAEL005635
2690	Phy003ZXDY_DROME	Phy000THYZ_AEDAE	FBpp0293235	AAEL005635-PB	2	1	0.666667	many_to_many	AEDAE	AAEL005635
2691	Phy0005V8B_DROME	Phy000THZ0_AEDAE	FBpp0311779	AAEL005629-PA	9	0	1	one_to_one	AEDAE	AAEL005629
2692	Phy0005P4D_DROME	Phy000THZD_AEDAE	FBpp0072643	AAEL005829-PA	11	1	0.916667	many_to_one	AEDAE	AAEL005829
2693	Phy004DF58_DROME	Phy000THZD_AEDAE	FBpp0303213	AAEL005829-PA	12	0	1	many_to_one	AEDAE	AAEL005829
2694	Phy0005TAK_DROME	Phy000THZJ_AEDAE	FBpp0083336	AAEL005830-PA	81	4	0.952941	many_to_one	AEDAE	AAEL005830
2695	Phy0005W8H_DROME	Phy000THZJ_AEDAE	FBpp0073989	AAEL005830-PA	89	0	1	many_to_one	AEDAE	AAEL005830
2696	Phy0005STF_DROME	Phy000THZT_AEDAE	FBpp0082689	AAEL005720-PA	23	0	1	one_to_one	AEDAE	AAEL005720
2697	Phy0005OJ9_DROME	Phy000THZX_AEDAE	FBpp0080548	AAEL005713-PA	3	1	0.75	many_to_one	AEDAE	AAEL005713
2698	Phy004DENM_DROME	Phy000THZX_AEDAE	FBpp0303413	AAEL005713-PA	5	0	1	many_to_one	AEDAE	AAEL005713
2699	Phy0005VC4_DROME	Phy000THZZ_AEDAE	FBpp0302567	AAEL005725-PB	2	0	1	one_to_one	AEDAE	AAEL005725
2700	Phy0005S9U_DROME	Phy000TI04_AEDAE	FBpp0099892	AAEL005991-PB	147	9	0.942308	one_to_one	AEDAE	AAEL005991
2701	Phy0005S9W_DROME	Phy000TI05_AEDAE	FBpp0099728	AAEL005997-PA	29	0	1	one_to_many	AEDAE	AAEL005997
2702	Phy0005ZGW_DROME	Phy000TI0D_AEDAE	FBpp0297132	AAEL005567-PD	26	0	1	many_to_one	AEDAE	AAEL005567
2703	Phy004DEQM_DROME	Phy000TI0D_AEDAE	FBpp0303733	AAEL005567-PD	23	0	1	many_to_one	AEDAE	AAEL005567
2704	Phy0005XMS_DROME	Phy000TI0R_AEDAE	FBpp0087553	AAEL005580-PA	4	0	1	one_to_one	AEDAE	AAEL005580
2705	Phy0005QZN_DROME	Phy000TI10_AEDAE	FBpp0074788	AAEL005583-PC	27	1	0.964286	one_to_one	AEDAE	AAEL005583
2706	Phy0005Q1Y_DROME	Phy000TI1K_AEDAE	FBpp0076134	AAEL024040-PA	19	0	1	many_to_one	AEDAE	AAEL024040
2707	Phy0005QED_DROME	Phy000TI1K_AEDAE	FBpp0075626	AAEL024040-PA	12	0	1	many_to_one	AEDAE	AAEL024040
2708	Phy0005SV4_DROME	Phy000TI1R_AEDAE	FBpp0082742	AAEL005600-PA	9	0	1	one_to_one	AEDAE	AAEL005600
2709	Phy0005OA9_DROME	Phy000TI1T_AEDAE	FBpp0080214	AAEL005604-PA	1	0	1	one_to_one	AEDAE	AAEL005604
2710	Phy000PITI_DROME	Phy000TI1U_AEDAE	FBpp0110070	AAEL005611-PA	74	58	0.560606	one_to_many	AEDAE	AAEL005611
2711	Phy000PITI_DROME	Phy000TI1V_AEDAE	FBpp0110070	AAEL005594-PA	70	54	0.564516	one_to_many	AEDAE	AAEL005594
2712	Phy000PITI_DROME	Phy000TI1W_AEDAE	FBpp0110070	AAEL019920-PA	59	58	0.504274	one_to_many	AEDAE	AAEL019920
2713	Phy0024LAG_DROME	Phy000TI2A_AEDAE	FBpp0290663	AAEL006560-PA	43	0	1	one_to_one	AEDAE	AAEL006560
2714	Phy0005QN5_DROME	Phy000TI2C_AEDAE	FBpp0305750	AAEL006550-PB	1	0	1	many_to_many	AEDAE	AAEL006550
2715	Phy000PJ8E_DROME	Phy000TI2C_AEDAE	FBpp0112351	AAEL006550-PB	16	6	0.727273	many_to_one	AEDAE	AAEL006550
2716	Phy0005W6R_DROME	Phy000TI2C_AEDAE	FBpp0073974	AAEL006550-PB	15	5	0.75	many_to_one	AEDAE	AAEL006550
2717	Phy0005O7V_DROME	Phy000TI2C_AEDAE	FBpp0310256	AAEL006550-PB	1	0	1	many_to_one	AEDAE	AAEL006550
2718	Phy0005QK3_DROME	Phy000TI2C_AEDAE	FBpp0075392	AAEL006550-PB	15	5	0.75	many_to_many	AEDAE	AAEL006550
2719	Phy007BUIZ_DROME	Phy000TI2D_AEDAE	FBpp0312396	AAEL006538-PH	24	0	1	one_to_one	AEDAE	AAEL006538
2720	Phy0005XLT_DROME	Phy000TI2E_AEDAE	FBpp0301736	AAEL006548-PA	1	0	1	one_to_many	AEDAE	AAEL006548
2721	Phy0005U78_DROME	Phy000TI2M_AEDAE	FBpp0084635	AAEL006564-PB	85	0	1	one_to_one	AEDAE	AAEL006564
2722	Phy0005QB0_DROME	Phy000TI2N_AEDAE	FBpp0312410	AAEL006547-PA	9	0	1	one_to_one	AEDAE	AAEL006547
2723	Phy0005Y17_DROME	Phy000TI2O_AEDAE	FBpp0086953	AAEL006566-PA	10	0	1	one_to_one	AEDAE	AAEL006566
2724	Phy0005QOJ_DROME	Phy000TI2P_AEDAE	FBpp0075238	AAEL006557-PA	10	0	1	one_to_one	AEDAE	AAEL006557
2725	Phy0005X2Z_DROME	Phy000TI2Q_AEDAE	FBpp0110553	AAEL006551-PA	8	1	0.888889	many_to_one	AEDAE	AAEL006551
2726	Phy0005Q48_DROME	Phy000TI2Q_AEDAE	FBpp0075984	AAEL006551-PA	9	0	1	many_to_one	AEDAE	AAEL006551
2727	Phy006F874_DROME	Phy000TI2V_AEDAE	FBpp0305742	AAEL006549-PA	10	0	1	many_to_one	AEDAE	AAEL006549
2728	Phy0005YB3_DROME	Phy000TI2V_AEDAE	FBpp0090943	AAEL006549-PA	1	0	1	many_to_many	AEDAE	AAEL006549
2729	Phy0005PUT_DROME	Phy000TI35_AEDAE	FBpp0076329	AAEL005470-PA	9	0	1	many_to_one	AEDAE	AAEL005470
2730	Phy0005N0C_DROME	Phy000TI35_AEDAE	FBpp0307452	AAEL005470-PA	1	0	1	many_to_many	AEDAE	AAEL005470
2731	Phy0005WLP_DROME	Phy000TI36_AEDAE	FBpp0311240	AAEL005471-PA	13	0	1	many_to_one	AEDAE	AAEL005471
2732	Phy0005XY8_DROME	Phy000TI36_AEDAE	FBpp0087119	AAEL005471-PA	13	0	1	many_to_one	AEDAE	AAEL005471
2733	Phy0005YWZ_DROME	Phy000TI3D_AEDAE	FBpp0085659	AAEL005465-PA	15	0	1	one_to_one	AEDAE	AAEL005465
2734	Phy0005XZ8_DROME	Phy000TI3F_AEDAE	FBpp0087069	AAEL005477-PA	51	0	1	one_to_many	AEDAE	AAEL005477
2735	Phy0005WQF_DROME	Phy000TI3G_AEDAE	FBpp0310781	AAEL022958-PA	13	0	1	many_to_one	AEDAE	AAEL022958
2736	Phy0024LQP_DROME	Phy000TI3G_AEDAE	FBpp0291088	AAEL022958-PA	14	0	1	many_to_one	AEDAE	AAEL022958
2737	Phy0005YX0_DROME	Phy000TI3H_AEDAE	FBpp0311804	AAEL005474-PA	8	0	1	one_to_one	AEDAE	AAEL005474
2738	Phy0005WSR_DROME	Phy000TI3O_AEDAE	FBpp0077054	AAEL005530-PA	61	5	0.924242	one_to_one	AEDAE	AAEL005530
2739	Phy0005VTV_DROME	Phy000TI3P_AEDAE	FBpp0073414	AAEL029035-PA	2	0	1	many_to_one	AEDAE	AAEL029035
2740	Phy0005VTW_DROME	Phy000TI3P_AEDAE	FBpp0073415	AAEL029035-PA	2	0	1	many_to_one	AEDAE	AAEL029035
2741	Phy0005SJC_DROME	Phy000TI3X_AEDAE	FBpp0312064	AAEL005528-PA	10	4	0.714286	one_to_many	AEDAE	AAEL005528
2742	Phy0005VIL_DROME	Phy000TI40_AEDAE	FBpp0311871	AAEL005520-PE	137	2	0.985612	one_to_one	AEDAE	AAEL005520
2743	Phy0005P8X_DROME	Phy000TI42_AEDAE	FBpp0072886	AAEL005524-PA	13	11	0.541667	one_to_one	AEDAE	AAEL005524
2744	Phy0005OS2_DROME	Phy000TI44_AEDAE	FBpp0305186	AAEL005521-PA	49	2	0.960784	one_to_one	AEDAE	AAEL005521
2745	Phy0005NUC_DROME	Phy000TI4B_AEDAE	FBpp0310207	AAEL005454-PA	81	6	0.931034	one_to_one	AEDAE	AAEL005454
2746	Phy0005QJX_DROME	Phy000TI4C_AEDAE	FBpp0311740	AAEL005455-PB	11	0	1	one_to_one	AEDAE	AAEL005455
2747	Phy0005NT7_DROME	Phy000TI4E_AEDAE	FBpp0079549	AAEL005460-PD	25	0	1	one_to_one	AEDAE	AAEL005460
2748	Phy003ZXD3_DROME	Phy000TI4K_AEDAE	FBpp0401571	AAEL005445-PA	1	0	1	many_to_many	AEDAE	AAEL005445
2749	Phy0005NLJ_DROME	Phy000TI4L_AEDAE	FBpp0079233	AAEL005457-PA	10	0	1	one_to_one	AEDAE	AAEL005457
2750	Phy0024LX7_DROME	Phy000TI4M_AEDAE	FBpp0290496	AAEL005458-PC	49	0	1	one_to_one	AEDAE	AAEL005458
2751	Phy0005WSW_DROME	Phy000TI4N_AEDAE	FBpp0110412	AAEL005451-PA	8	0	1	one_to_one	AEDAE	AAEL005451
2752	Phy0005VB2_DROME	Phy000TI4R_AEDAE	FBpp0312526	AAEL021717-PA	10	0	1	one_to_one	AEDAE	AAEL021717
2753	Phy0005VUR_DROME	Phy000TI50_AEDAE	FBpp0073460	AAEL005695-PA	20	2	0.909091	many_to_many	AEDAE	AAEL005695
2754	Phy0005SDE_DROME	Phy000TI50_AEDAE	FBpp0082088	AAEL005695-PA	39	4	0.906977	many_to_many	AEDAE	AAEL005695
2755	Phy0005SDG_DROME	Phy000TI50_AEDAE	FBpp0082086	AAEL005695-PA	47	3	0.94	many_to_many	AEDAE	AAEL005695
2756	Phy0005SMM_DROME	Phy000TI50_AEDAE	FBpp0082413	AAEL005695-PA	51	3	0.944444	many_to_many	AEDAE	AAEL005695
2757	Phy000PISH_DROME	Phy000TI50_AEDAE	FBpp0082136	AAEL005695-PA	55	3	0.948276	many_to_many	AEDAE	AAEL005695
2758	Phy003ZXMA_DROME	Phy000TI50_AEDAE	FBpp0300785	AAEL005695-PA	50	3	0.943396	many_to_many	AEDAE	AAEL005695
2759	Phy0005RWU_DROME	Phy000TI50_AEDAE	FBpp0310719	AAEL005695-PA	50	3	0.943396	many_to_many	AEDAE	AAEL005695
2760	Phy0005MU5_DROME	Phy000TI54_AEDAE	FBpp0077541	AAEL005680-PA	6	4	0.6	many_to_many	AEDAE	AAEL005680
2761	Phy0005MU6_DROME	Phy000TI54_AEDAE	FBpp0077542	AAEL005680-PA	3	2	0.6	many_to_many	AEDAE	AAEL005680
2762	Phy0005ZI0_DROME	Phy000TI5B_AEDAE	FBpp0309999	AAEL005710-PB	131	2	0.984962	one_to_many	AEDAE	AAEL005710
2763	Phy0005ZI0_DROME	Phy000TI5C_AEDAE	FBpp0309999	AAEL005682-PA	131	2	0.984962	one_to_many	AEDAE	AAEL005682
2764	Phy0005ZI0_DROME	Phy000TI5E_AEDAE	FBpp0309999	AAEL005711-PA	131	2	0.984962	one_to_many	AEDAE	AAEL005711
2765	Phy0005ZI0_DROME	Phy000TI5F_AEDAE	FBpp0309999	AAEL005691-PA	132	2	0.985075	one_to_many	AEDAE	AAEL005691
2766	Phy0005ZI0_DROME	Phy000TI5G_AEDAE	FBpp0309999	AAEL005687-PA	132	2	0.985075	one_to_many	AEDAE	AAEL005687
2767	Phy003ZXMN_DROME	Phy000TI5I_AEDAE	FBpp0292518	AAEL005702-PA	21	17	0.552632	many_to_many	AEDAE	AAEL005702
2768	Phy0005U29_DROME	Phy000TI5I_AEDAE	FBpp0310672	AAEL005702-PA	22	16	0.578947	many_to_many	AEDAE	AAEL005702
2769	Phy0005RFN_DROME	Phy000TI5I_AEDAE	FBpp0078548	AAEL005702-PA	27	11	0.710526	many_to_many	AEDAE	AAEL005702
2770	Phy0005T3P_DROME	Phy000TI5I_AEDAE	FBpp0099682	AAEL005702-PA	23	12	0.657143	many_to_many	AEDAE	AAEL005702
2771	Phy0005U2A_DROME	Phy000TI5I_AEDAE	FBpp0308347	AAEL005702-PA	21	15	0.583333	many_to_many	AEDAE	AAEL005702
2772	Phy0005T3Q_DROME	Phy000TI5I_AEDAE	FBpp0312473	AAEL005702-PA	19	15	0.558824	many_to_many	AEDAE	AAEL005702
2773	Phy0005U57_DROME	Phy000TI5I_AEDAE	FBpp0312594	AAEL005702-PA	22	16	0.578947	many_to_many	AEDAE	AAEL005702
2774	Phy0005NMG_DROME	Phy000TI5I_AEDAE	FBpp0304316	AAEL005702-PA	20	12	0.625	many_to_many	AEDAE	AAEL005702
2775	Phy0005NMH_DROME	Phy000TI5I_AEDAE	FBpp0079318	AAEL005702-PA	23	15	0.605263	many_to_many	AEDAE	AAEL005702
2776	Phy000PINJ_DROME	Phy000TI5I_AEDAE	FBpp0075850	AAEL005702-PA	1	0	1	many_to_many	AEDAE	AAEL005702
2777	Phy000PIKX_DROME	Phy000TI5I_AEDAE	FBpp0072985	AAEL005702-PA	2	0	1	many_to_many	AEDAE	AAEL005702
2778	Phy004DEYF_DROME	Phy000TI5M_AEDAE	FBpp0303601	AAEL005699-PB	10	0	1	one_to_one	AEDAE	AAEL005699
2779	Phy0005QQI_DROME	Phy000TI5N_AEDAE	FBpp0075169	AAEL005688-PA	11	6	0.647059	one_to_one	AEDAE	AAEL005688
2780	Phy0005SZ3_DROME	Phy000TI5O_AEDAE	FBpp0293851	AAEL005678-PA	27	0	1	one_to_one	AEDAE	AAEL005678
2781	Phy0005ZDT_DROME	Phy000TI5R_AEDAE	FBpp0071925	AAEL005428-PA	1	0	1	one_to_one	AEDAE	AAEL005428
2782	Phy0005ZG1_DROME	Phy000TI5S_AEDAE	FBpp0072150	AAEL005420-PA	28	2	0.933333	one_to_many	AEDAE	AAEL005420
2783	Phy0005ULS_DROME	Phy000TI5Z_AEDAE	FBpp0085208	AAEL005415-PA	11	0	1	one_to_many	AEDAE	AAEL005415
2784	Phy0005SM8_DROME	Phy000TI61_AEDAE	FBpp0082392	AAEL005399-PA	37	0	1	one_to_many	AEDAE	AAEL005399
2785	Phy0024M40_DROME	Phy000TI62_AEDAE	FBpp0291143	AAEL005417-PA	61	0	1	one_to_many	AEDAE	AAEL005417
2786	Phy0024M40_DROME	Phy000TI63_AEDAE	FBpp0291143	AAEL005426-PA	61	0	1	one_to_many	AEDAE	AAEL005426
2787	Phy0024M40_DROME	Phy000TI64_AEDAE	FBpp0291143	AAEL005412-PA	61	0	1	one_to_many	AEDAE	AAEL005412
2788	Phy0024M40_DROME	Phy000TI67_AEDAE	FBpp0291143	AAEL005407-PE	61	0	1	one_to_many	AEDAE	AAEL005407
2789	Phy0005TUR_DROME	Phy000TI6A_AEDAE	FBpp0084172	AAEL005414-PA	10	0	1	one_to_one	AEDAE	AAEL005414
2790	Phy0005TTK_DROME	Phy000TI6H_AEDAE	FBpp0084110	AAEL005410-PA	21	0	1	one_to_many	AEDAE	AAEL005410
2791	Phy0005SXD_DROME	Phy000TI6O_AEDAE	FBpp0088833	AAEL005413-PB	10	1	0.909091	one_to_one	AEDAE	AAEL005413
2792	Phy0005RBN_DROME	Phy000TI6S_AEDAE	FBpp0292150	AAEL005422-PA	103	0	1	one_to_one	AEDAE	AAEL005422
2793	Phy0005W76_DROME	Phy000TI6X_AEDAE	FBpp0073919	AAEL005395-PA	8	0	1	one_to_one	AEDAE	AAEL005395
2794	Phy0005ND1_DROME	Phy000TI75_AEDAE	FBpp0078887	AAEL005383-PA	9	0	1	one_to_one	AEDAE	AAEL005383
2795	Phy0005NBJ_DROME	Phy000TI7D_AEDAE	FBpp0078852	AAEL005384-PA	11	0	1	one_to_one	AEDAE	AAEL005384
2796	Phy0005NYV_DROME	Phy000TI7J_AEDAE	FBpp0079821	AAEL005747-PB	4	0	1	one_to_one	AEDAE	AAEL005747
2797	Phy0005OGV_DROME	Phy000TI7N_AEDAE	FBpp0310326	AAEL005738-PA	184	1	0.994595	one_to_many	AEDAE	AAEL005738
2798	Phy0005OGW_DROME	Phy000TI7O_AEDAE	FBpp0310327	AAEL005729-PA	11	0	1	many_to_many	AEDAE	AAEL005729
2799	Phy0005MYM_DROME	Phy000TI7S_AEDAE	FBpp0077415	AAEL005742-PA	11	1	0.916667	one_to_one	AEDAE	AAEL005742
2800	Phy0005TG9_DROME	Phy000TI7Y_AEDAE	FBpp0312062	AAEL005744-PA	143	29	0.831395	one_to_one	AEDAE	AAEL005744
2801	Phy0005NOS_DROME	Phy000TI80_AEDAE	FBpp0308633	AAEL005730-PA	20	0	1	one_to_one	AEDAE	AAEL005730
2802	Phy0005W2P_DROME	Phy000TI81_AEDAE	FBpp0073805	AAEL005735-PA	10	0	1	one_to_one	AEDAE	AAEL005735
2803	Phy0005MYB_DROME	Phy000TI83_AEDAE	FBpp0088692	AAEL005339-PA	16	0	1	many_to_many	AEDAE	AAEL005339
2804	Phy0005NZE_DROME	Phy000TI85_AEDAE	FBpp0079809	AAEL005336-PA	49	0	1	one_to_one	AEDAE	AAEL005336
2805	Phy0005ON3_DROME	Phy000TI88_AEDAE	FBpp0080721	AAEL005313-PA	6	0	1	one_to_one	AEDAE	AAEL005313
2806	Phy0005ON2_DROME	Phy000TI89_AEDAE	FBpp0080722	AAEL005341-PA	10	0	1	one_to_one	AEDAE	AAEL005341
2807	Phy0005QWU_DROME	Phy000TI8A_AEDAE	FBpp0305083	AAEL005316-PA	11	0	1	one_to_one	AEDAE	AAEL005316
2808	Phy0005UVB_DROME	Phy000TI94_AEDAE	FBpp0070275	AAEL023206-PA	7	0	1	one_to_many	AEDAE	AAEL023206
2809	Phy0005UJE_DROME	Phy000TI98_AEDAE	FBpp0085138	AAEL005433-PA	6	0	1	one_to_many	AEDAE	AAEL005433
2810	Phy0005QBU_DROME	Phy000TI9T_AEDAE	FBpp0075707	AAEL005350-PA	99	42	0.702128	one_to_many	AEDAE	AAEL005350
2811	Phy0005NVF_DROME	Phy000TI9U_AEDAE	FBpp0293054	AAEL005355-PA	42	4	0.913043	one_to_one	AEDAE	AAEL005355
2812	Phy0005NVT_DROME	Phy000TI9W_AEDAE	FBpp0305673	AAEL005368-PB	21	4	0.84	one_to_one	AEDAE	AAEL005368
2813	Phy0005YMP_DROME	Phy000TIAE_AEDAE	FBpp0086076	AAEL005354-PA	27	0	1	one_to_one	AEDAE	AAEL005354
2814	Phy000PI0M_DROME	Phy000TIAJ_AEDAE	FBpp0308621	AAEL005358-PC	29	0	1	many_to_one	AEDAE	AAEL005358
2815	Phy0005Z5T_DROME	Phy000TIAJ_AEDAE	FBpp0071633	AAEL005358-PC	29	0	1	many_to_one	AEDAE	AAEL005358
2816	Phy0005Z8W_DROME	Phy000TIAJ_AEDAE	FBpp0071764	AAEL005358-PC	29	0	1	many_to_one	AEDAE	AAEL005358
2817	Phy0005Z8G_DROME	Phy000TIAJ_AEDAE	FBpp0071754	AAEL005358-PC	30	0	1	many_to_one	AEDAE	AAEL005358
2818	Phy004DF6I_DROME	Phy000TIAJ_AEDAE	FBpp0303881	AAEL005358-PC	31	0	1	many_to_one	AEDAE	AAEL005358
2819	Phy0005Z8H_DROME	Phy000TIAJ_AEDAE	FBpp0308618	AAEL005358-PC	30	0	1	many_to_one	AEDAE	AAEL005358
2820	Phy0005Z9H_DROME	Phy000TIAJ_AEDAE	FBpp0311607	AAEL005358-PC	29	0	1	many_to_one	AEDAE	AAEL005358
2821	Phy0024LIF_DROME	Phy000TIAN_AEDAE	FBpp0289628	AAEL005490-PA	44	0	1	one_to_one	AEDAE	AAEL005490
2822	Phy000PI2L_DROME	Phy000TIAR_AEDAE	FBpp0288403	AAEL005489-PA	6	2	0.75	many_to_one	AEDAE	AAEL005489
2823	Phy0005VRS_DROME	Phy000TIAR_AEDAE	FBpp0312370	AAEL005489-PA	7	1	0.875	many_to_one	AEDAE	AAEL005489
2824	Phy0005XLU_DROME	Phy000TIAR_AEDAE	FBpp0087602	AAEL005489-PA	6	2	0.75	many_to_one	AEDAE	AAEL005489
2825	Phy0005QTU_DROME	Phy000TIAR_AEDAE	FBpp0075008	AAEL005489-PA	1	0	1	many_to_one	AEDAE	AAEL005489
2826	Phy0005MVQ_DROME	Phy000TIAR_AEDAE	FBpp0077499	AAEL005489-PA	6	2	0.75	many_to_one	AEDAE	AAEL005489
2827	Phy0005V8L_DROME	Phy000TIAY_AEDAE	FBpp0070808	AAEL005484-PA	37	1	0.973684	one_to_one	AEDAE	AAEL005484
2828	Phy0005SM4_DROME	Phy000TIB7_AEDAE	FBpp0082386	AAEL005252-PA	2	0	1	one_to_one	AEDAE	AAEL005252
2829	Phy0005OMY_DROME	Phy000TIC0_AEDAE	FBpp0309280	AAEL005220-PD	10	0	1	one_to_one	AEDAE	AAEL005220
2830	Phy0005X4M_DROME	Phy000TIC3_AEDAE	FBpp0085373	AAEL005237-PB	31	0	1	one_to_one	AEDAE	AAEL005237
2831	Phy0005PJJ_DROME	Phy000TIC4_AEDAE	FBpp0076842	AAEL005218-PC	33	0	1	one_to_one	AEDAE	AAEL005218
2832	Phy0005RXD_DROME	Phy000TICI_AEDAE	FBpp0307999	AAEL005232-PA	17	0	1	one_to_one	AEDAE	AAEL005232
2833	Phy0005RXG_DROME	Phy000TICK_AEDAE	FBpp0081390	AAEL005224-PC	13	0	1	one_to_one	AEDAE	AAEL005224
2834	Phy0005VOD_DROME	Phy000TICO_AEDAE	FBpp0307841	AAEL005221-PG	26	0	1	one_to_one	AEDAE	AAEL005221
2835	Phy0005QBX_DROME	Phy000TID7_AEDAE	FBpp0304880	AAEL005273-PA	10	0	1	one_to_one	AEDAE	AAEL005273
2836	Phy0005QR2_DROME	Phy000TIDE_AEDAE	FBpp0075124	AAEL005258-PA	6	4	0.6	one_to_one	AEDAE	AAEL005258
2837	Phy0005XC2_DROME	Phy000TIDJ_AEDAE	FBpp0088018	AAEL005254-PA	10	0	1	one_to_one	AEDAE	AAEL005254
2838	Phy0005VFJ_DROME	Phy000TIDL_AEDAE	FBpp0311458	AAEL005266-PD	15	0	1	one_to_one	AEDAE	AAEL005266
2839	Phy0005YWK_DROME	Phy000TIDN_AEDAE	FBpp0085719	AAEL005281-PA	3	0	1	one_to_one	AEDAE	AAEL005281
2840	Phy0005UJO_DROME	Phy000TIDO_AEDAE	FBpp0085129	AAEL005279-PA	10	0	1	one_to_one	AEDAE	AAEL005279
2841	Phy003ZY6T_DROME	Phy000TIDQ_AEDAE	FBpp0311532	AAEL023653-PE	61	4	0.938462	many_to_many	AEDAE	AAEL023653
2842	Phy0005QW9_DROME	Phy000TIDQ_AEDAE	FBpp0074909	AAEL023653-PE	62	3	0.953846	many_to_many	AEDAE	AAEL023653
2843	Phy0005QW6_DROME	Phy000TIDQ_AEDAE	FBpp0289510	AAEL023653-PE	61	4	0.938462	many_to_many	AEDAE	AAEL023653
2844	Phy0024LCV_DROME	Phy000TIDT_AEDAE	FBpp0289334	AAEL022857-PA	10	0	1	one_to_one	AEDAE	AAEL022857
2845	Phy0005QWA_DROME	Phy000TIDW_AEDAE	FBpp0074921	AAEL005137-PE	192	11	0.945813	one_to_many	AEDAE	AAEL005137
2846	Phy0005PFU_DROME	Phy000TIE2_AEDAE	FBpp0305745	AAEL005145-PA	1	0	1	many_to_many	AEDAE	AAEL005145
2847	Phy0005MRQ_DROME	Phy000TIE2_AEDAE	FBpp0306844	AAEL005145-PA	9	0	1	many_to_one	AEDAE	AAEL005145
2848	Phy0005N0C_DROME	Phy000TIE3_AEDAE	FBpp0307452	AAEL005139-PA	5	0	1	many_to_many	AEDAE	AAEL005139
2849	Phy0005PHN_DROME	Phy000TIE6_AEDAE	FBpp0073200	AAEL005148-PA	55	1	0.982143	one_to_one	AEDAE	AAEL005148
2850	Phy0005QUK_DROME	Phy000TIE8_AEDAE	FBpp0305844	AAEL005143-PE	11	0	1	one_to_one	AEDAE	AAEL005143
2851	Phy0005QXI_DROME	Phy000TIEA_AEDAE	FBpp0305091	AAEL005153-PA	7	0	1	one_to_one	AEDAE	AAEL005153
2852	Phy0005R6S_DROME	Phy000TIEF_AEDAE	FBpp0077934	AAEL028242-PB	1	0	1	many_to_many	AEDAE	AAEL028242
2853	Phy0005MQ4_DROME	Phy000TIEF_AEDAE	FBpp0077718	AAEL028242-PB	13	0	1	many_to_many	AEDAE	AAEL028242
2854	Phy0005MQ1_DROME	Phy000TIEK_AEDAE	FBpp0304265	AAEL005027-PA	15	0	1	one_to_many	AEDAE	AAEL005027
2855	Phy0024LIK_DROME	Phy000TIEL_AEDAE	FBpp0289406	AAEL005019-PA	54	3	0.947368	many_to_many	AEDAE	AAEL005019
2856	Phy0005N04_DROME	Phy000TIEL_AEDAE	FBpp0077354	AAEL005019-PA	51	7	0.87931	many_to_many	AEDAE	AAEL005019
2857	Phy0024LKW_DROME	Phy000TIEQ_AEDAE	FBpp0289808	AAEL005042-PA	1	0	1	many_to_many	AEDAE	AAEL005042
2858	Phy006F8Q9_DROME	Phy000TIEQ_AEDAE	FBpp0305659	AAEL005042-PA	1	0	1	many_to_many	AEDAE	AAEL005042
2859	Phy0024LKW_DROME	Phy000TIER_AEDAE	FBpp0289808	AAEL005018-PA	1	0	1	many_to_many	AEDAE	AAEL005018
2860	Phy0005N0B_DROME	Phy000TIES_AEDAE	FBpp0307454	AAEL005037-PA	24	0	1	one_to_one	AEDAE	AAEL005037
2861	Phy0005N05_DROME	Phy000TIET_AEDAE	FBpp0077333	AAEL005025-PA	10	0	1	one_to_one	AEDAE	AAEL005025
2862	Phy0005N5C_DROME	Phy000TIEV_AEDAE	FBpp0311696	AAEL005033-PA	1	0	1	many_to_many	AEDAE	AAEL005033
2863	Phy006F8Q9_DROME	Phy000TIEV_AEDAE	FBpp0305659	AAEL005033-PA	1	0	1	many_to_many	AEDAE	AAEL005033
2864	Phy0005NXF_DROME	Phy000TIEW_AEDAE	FBpp0079780	AAEL005041-PA	44	1	0.977778	one_to_one	AEDAE	AAEL005041
2865	Phy0005OF3_DROME	Phy000TIEX_AEDAE	FBpp0080409	AAEL005035-PA	9	0	1	one_to_one	AEDAE	AAEL005035
2866	Phy0005NXE_DROME	Phy000TIEY_AEDAE	FBpp0311562	AAEL005038-PB	217	4	0.9819	one_to_one	AEDAE	AAEL005038
2867	Phy0005OU8_DROME	Phy000TIF0_AEDAE	FBpp0080994	AAEL005016-PD	9	0	1	one_to_one	AEDAE	AAEL005016
2868	Phy0005MQB_DROME	Phy000TIF2_AEDAE	FBpp0077722	AAEL005022-PB	14	0	1	one_to_many	AEDAE	AAEL005022
2869	Phy0005T83_DROME	Phy000TIF4_AEDAE	FBpp0083239	AAEL005020-PB	1	0	1	many_to_many	AEDAE	AAEL005020
2870	Phy0005US6_DROME	Phy000TIF5_AEDAE	FBpp0070132	AAEL005017-PA	1	0	1	many_to_one	AEDAE	AAEL005017
2871	Phy0005O09_DROME	Phy000TIF5_AEDAE	FBpp0307612	AAEL005017-PA	1	0	1	many_to_one	AEDAE	AAEL005017
2872	Phy0005O08_DROME	Phy000TIF5_AEDAE	FBpp0311762	AAEL005017-PA	1	0	1	many_to_one	AEDAE	AAEL005017
2873	Phy0024L7D_DROME	Phy000TIFD_AEDAE	FBpp0290501	AAEL005034-PA	4	0	1	many_to_many	AEDAE	AAEL005034
2874	Phy000PIQQ_DROME	Phy000TIFD_AEDAE	FBpp0078289	AAEL005034-PA	4	1	0.8	many_to_many	AEDAE	AAEL005034
2875	Phy0005SSK_DROME	Phy000TIFD_AEDAE	FBpp0310754	AAEL005034-PA	9	0	1	many_to_many	AEDAE	AAEL005034
2876	Phy000PJM2_DROME	Phy000TIFG_AEDAE	FBpp0111291	AAEL005036-PA	4	0	1	one_to_one	AEDAE	AAEL005036
2877	Phy0005PTR_DROME	Phy000TIFY_AEDAE	FBpp0076451	AAEL005092-PA	11	0	1	one_to_one	AEDAE	AAEL005092
2878	Phy0005RHL_DROME	Phy000TIG7_AEDAE	FBpp0306925	AAEL006107-PA	10	0	1	one_to_one	AEDAE	AAEL006107
2879	Phy0005O2F_DROME	Phy000TIG8_AEDAE	FBpp0312096	AAEL006091-PB	369	71	0.838636	one_to_one	AEDAE	AAEL006091
2880	Phy007BUHZ_DROME	Phy000TIGK_AEDAE	FBpp0312404	AAEL006093-PA	39	29	0.573529	many_to_many	AEDAE	AAEL006093
2881	Phy004DEUG_DROME	Phy000TIGK_AEDAE	FBpp0303108	AAEL006093-PA	43	33	0.565789	many_to_many	AEDAE	AAEL006093
2882	Phy0005XBO_DROME	Phy000TIH7_AEDAE	FBpp0292379	AAEL005204-PA	22	0	1	one_to_one	AEDAE	AAEL005204
2883	Phy0005YHN_DROME	Phy000TIHG_AEDAE	FBpp0309065	AAEL005201-PA	12	0	1	one_to_one	AEDAE	AAEL005201
2884	Phy0005OJ3_DROME	Phy000TIHJ_AEDAE	FBpp0312207	AAEL005180-PA	12	0	1	one_to_one	AEDAE	AAEL005180
2885	Phy0005XOQ_DROME	Phy000TIHL_AEDAE	FBpp0293004	AAEL005190-PA	8	0	1	one_to_one	AEDAE	AAEL005190
2886	Phy0005XF5_DROME	Phy000TIHO_AEDAE	FBpp0087883	AAEL005197-PA	19	0	1	one_to_one	AEDAE	AAEL005197
2887	Phy0005S44_DROME	Phy000TIHV_AEDAE	FBpp0081650	AAEL005208-PA	211	0	1	one_to_one	AEDAE	AAEL005208
2888	Phy0005S45_DROME	Phy000TIHW_AEDAE	FBpp0081683	AAEL005171-PA	10	0	1	one_to_one	AEDAE	AAEL005171
2889	Phy0005VA5_DROME	Phy000TIHZ_AEDAE	FBpp0310420	AAEL005207-PF	218	0	1	one_to_one	AEDAE	AAEL005207
2890	Phy0024LCJ_DROME	Phy000TII3_AEDAE	FBpp0289681	AAEL029017-PA	10	0	1	one_to_one	AEDAE	AAEL029017
2891	Phy0005PPV_DROME	Phy000TII4_AEDAE	FBpp0076595	AAEL005297-PA	20	0	1	one_to_one	AEDAE	AAEL005297
2892	Phy0005XIH_DROME	Phy000TII7_AEDAE	FBpp0087757	AAEL010514-PA	9	0	1	one_to_one	AEDAE	AAEL010514
2893	Phy0005R1K_DROME	Phy000TIIA_AEDAE	FBpp0074729	AAEL005289-PC	45	4	0.918367	one_to_one	AEDAE	AAEL005289
2894	Phy0005MVX_DROME	Phy000TIIL_AEDAE	FBpp0077502	AAEL005303-PA	103	0	1	many_to_many	AEDAE	AAEL005303
2895	Phy0005SMJ_DROME	Phy000TIIW_AEDAE	FBpp0082412	AAEL005162-PB	9	1	0.9	many_to_many	AEDAE	AAEL005162
2896	Phy0005TTO_DROME	Phy000TIIY_AEDAE	FBpp0084082	AAEL005163-PA	10	0	1	one_to_one	AEDAE	AAEL005163
2897	Phy0005U6G_DROME	Phy000TIIZ_AEDAE	FBpp0402837	AAEL005169-PA	47	2	0.959184	one_to_one	AEDAE	AAEL005169
2898	Phy0005VVM_DROME	Phy000TIJZ_AEDAE	FBpp0073486	AAEL004951-PA	57	16	0.780822	one_to_one	AEDAE	AAEL004951
2899	Phy003ZYLH_DROME	Phy000TIKA_AEDAE	FBpp0294007	AAEL004979-PA	463	6	0.987207	one_to_one	AEDAE	AAEL004979
2900	Phy0005O64_DROME	Phy000TIKB_AEDAE	FBpp0080029	AAEL004987-PA	134	3	0.978102	many_to_one	AEDAE	AAEL004987
2901	Phy0005O66_DROME	Phy000TIKB_AEDAE	FBpp0080031	AAEL004987-PA	51	1	0.980769	many_to_one	AEDAE	AAEL004987
2902	Phy0005O65_DROME	Phy000TIKB_AEDAE	FBpp0306795	AAEL004987-PA	119	3	0.97541	many_to_one	AEDAE	AAEL004987
2903	Phy0005O70_DROME	Phy000TIKE_AEDAE	FBpp0080103	AAEL004983-PB	15	3	0.833333	one_to_one	AEDAE	AAEL004983
2904	Phy0005OC2_DROME	Phy000TIKH_AEDAE	FBpp0401447	AAEL004978-PB	280	5	0.982456	one_to_one	AEDAE	AAEL004978
2905	Phy0005O26_DROME	Phy000TIKL_AEDAE	FBpp0309544	AAEL004985-PB	10	0	1	one_to_one	AEDAE	AAEL004985
2906	Phy0005MYF_DROME	Phy000TIKN_AEDAE	FBpp0306279	AAEL004988-PA	17	0	1	one_to_one	AEDAE	AAEL004988
2907	Phy0005MWE_DROME	Phy000TIKP_AEDAE	FBpp0100141	AAEL004973-PA	10	0	1	one_to_one	AEDAE	AAEL004973
2908	Phy0005NV0_DROME	Phy000TIKQ_AEDAE	FBpp0304507	AAEL004984-PA	15	0	1	one_to_one	AEDAE	AAEL004984
2909	Phy0024LSS_DROME	Phy000TIKV_AEDAE	FBpp0291409	AAEL004974-PN	27	1	0.964286	one_to_many	AEDAE	AAEL004974
2910	Phy0005NOT_DROME	Phy000TIKY_AEDAE	FBpp0079364	AAEL004990-PC	8	0	1	one_to_one	AEDAE	AAEL004990
2911	Phy003ZXDX_DROME	Phy000TIL7_AEDAE	FBpp0297275	AAEL004802-PA	10	0	1	one_to_one	AEDAE	AAEL004802
2912	Phy0005OUF_DROME	Phy000TIL9_AEDAE	FBpp0310406	AAEL004813-PA	9	1	0.9	one_to_one	AEDAE	AAEL004813
2913	Phy0005OUG_DROME	Phy000TILA_AEDAE	FBpp0081028	AAEL004804-PA	18	1	0.947368	one_to_one	AEDAE	AAEL004804
2914	Phy0005YJK_DROME	Phy000TILI_AEDAE	FBpp0311603	AAEL025388-PA	10	1	0.909091	one_to_many	AEDAE	AAEL025388
2915	Phy0005X76_DROME	Phy000TILW_AEDAE	FBpp0307641	AAEL004902-PA	432	1	0.997691	one_to_one	AEDAE	AAEL004902
2916	Phy0005X6Y_DROME	Phy000TILX_AEDAE	FBpp0085453	AAEL004910-PA	10	0	1	one_to_one	AEDAE	AAEL004910
2917	Phy0005YCQ_DROME	Phy000TIM1_AEDAE	FBpp0086511	AAEL004913-PJ	152	4	0.974359	one_to_one	AEDAE	AAEL004913
2918	Phy0005PZC_DROME	Phy000TIM3_AEDAE	FBpp0076168	AAEL004907-PA	8	0	1	one_to_one	AEDAE	AAEL004907
2919	Phy000PJE1_DROME	Phy000TIM4_AEDAE	FBpp0099403	AAEL004898-PB	20	1	0.952381	one_to_one	AEDAE	AAEL004898
2920	Phy0005PQ6_DROME	Phy000TIM5_AEDAE	FBpp0291255	AAEL004900-PD	16	7	0.695652	one_to_many	AEDAE	AAEL004900
2921	Phy0005PQ5_DROME	Phy000TIM6_AEDAE	FBpp0076589	AAEL004914-PA	10	0	1	one_to_one	AEDAE	AAEL004914
2922	Phy0005N7T_DROME	Phy000TIME_AEDAE	FBpp0078664	AAEL004733-PA	44	1	0.977778	one_to_one	AEDAE	AAEL004733
2923	Phy0005OMK_DROME	Phy000TIMK_AEDAE	FBpp0311160	AAEL004728-PB	14	1	0.933333	many_to_many	AEDAE	AAEL004728
2924	Phy0005OMJ_DROME	Phy000TIMK_AEDAE	FBpp0309710	AAEL004728-PB	15	0	1	many_to_many	AEDAE	AAEL004728
2925	Phy0005NJ6_DROME	Phy000TIML_AEDAE	FBpp0303678	AAEL004709-PA	53	0	1	one_to_one	AEDAE	AAEL004709
2926	Phy0005WS7_DROME	Phy000TIMU_AEDAE	FBpp0077037	AAEL004711-PA	36	0	1	one_to_one	AEDAE	AAEL004711
2927	Phy0005W88_DROME	Phy000TIN1_AEDAE	FBpp0302594	AAEL004715-PA	9	2	0.818182	one_to_one	AEDAE	AAEL004715
2928	Phy007BVJ8_DROME	Phy000TIN2_AEDAE	FBpp0311291	AAEL004735-PA	5	0	1	many_to_many	AEDAE	AAEL004735
2929	Phy0005YI9_DROME	Phy000TIN2_AEDAE	FBpp0090972	AAEL004735-PA	5	0	1	many_to_many	AEDAE	AAEL004735
2930	Phy0005WC0_DROME	Phy000TIN2_AEDAE	FBpp0074117	AAEL004735-PA	7	1	0.875	many_to_many	AEDAE	AAEL004735
2931	Phy0005X8C_DROME	Phy000TIN2_AEDAE	FBpp0085519	AAEL004735-PA	6	0	1	many_to_many	AEDAE	AAEL004735
2932	Phy000PIV1_DROME	Phy000TIN2_AEDAE	FBpp0083488	AAEL004735-PA	4	0	1	many_to_many	AEDAE	AAEL004735
2933	Phy0005YIA_DROME	Phy000TIN2_AEDAE	FBpp0090958	AAEL004735-PA	5	0	1	many_to_many	AEDAE	AAEL004735
2934	Phy0005X8E_DROME	Phy000TIN2_AEDAE	FBpp0089406	AAEL004735-PA	4	1	0.8	many_to_many	AEDAE	AAEL004735
2935	Phy0005OT4_DROME	Phy000TIN2_AEDAE	FBpp0080982	AAEL004735-PA	6	0	1	many_to_many	AEDAE	AAEL004735
2936	Phy000PJDD_DROME	Phy000TIN2_AEDAE	FBpp0091163	AAEL004735-PA	5	0	1	many_to_many	AEDAE	AAEL004735
2937	Phy000PJ5R_DROME	Phy000TIN2_AEDAE	FBpp0083489	AAEL004735-PA	5	1	0.833333	many_to_many	AEDAE	AAEL004735
2938	Phy000PICC_DROME	Phy000TIN2_AEDAE	FBpp0080981	AAEL004735-PA	6	1	0.857143	many_to_many	AEDAE	AAEL004735
2939	Phy006F85M_DROME	Phy000TIN2_AEDAE	FBpp0305163	AAEL004735-PA	6	0	1	many_to_many	AEDAE	AAEL004735
2940	Phy0005OT3_DROME	Phy000TIN2_AEDAE	FBpp0100172	AAEL004735-PA	6	0	1	many_to_many	AEDAE	AAEL004735
2941	Phy0005X8C_DROME	Phy000TIN4_AEDAE	FBpp0085519	AAEL004712-PA	2	0	1	many_to_many	AEDAE	AAEL004712
2942	Phy0005WC0_DROME	Phy000TIN4_AEDAE	FBpp0074117	AAEL004712-PA	6	1	0.857143	many_to_many	AEDAE	AAEL004712
2943	Phy0005OT4_DROME	Phy000TIN4_AEDAE	FBpp0080982	AAEL004712-PA	2	0	1	many_to_many	AEDAE	AAEL004712
2944	Phy000PICC_DROME	Phy000TIN4_AEDAE	FBpp0080981	AAEL004712-PA	2	1	0.666667	many_to_many	AEDAE	AAEL004712
2945	Phy006F85M_DROME	Phy000TIN4_AEDAE	FBpp0305163	AAEL004712-PA	2	0	1	many_to_many	AEDAE	AAEL004712
2946	Phy0005YI9_DROME	Phy000TIN4_AEDAE	FBpp0090972	AAEL004712-PA	1	0	1	many_to_many	AEDAE	AAEL004712
2947	Phy000PJDD_DROME	Phy000TIN4_AEDAE	FBpp0091163	AAEL004712-PA	2	0	1	many_to_many	AEDAE	AAEL004712
2948	Phy0005OT3_DROME	Phy000TIN4_AEDAE	FBpp0100172	AAEL004712-PA	2	0	1	many_to_many	AEDAE	AAEL004712
2949	Phy0005YIA_DROME	Phy000TIN4_AEDAE	FBpp0090958	AAEL004712-PA	1	0	1	many_to_many	AEDAE	AAEL004712
2950	Phy000PJ37_DROME	Phy000TIN6_AEDAE	FBpp0112280	AAEL004727-PC	7	0	1	one_to_one	AEDAE	AAEL004727
2951	Phy0005NUJ_DROME	Phy000TINF_AEDAE	FBpp0304057	AAEL004938-PC	5	0	1	one_to_one	AEDAE	AAEL004938
2952	Phy0005XZU_DROME	Phy000TING_AEDAE	FBpp0087033	AAEL004921-PA	111	79	0.584211	one_to_many	AEDAE	AAEL004921
2953	Phy0005ROO_DROME	Phy000TINH_AEDAE	FBpp0081214	AAEL004920-PA	7	0	1	one_to_one	AEDAE	AAEL004920
2954	Phy0005O88_DROME	Phy000TINI_AEDAE	FBpp0080116	AAEL004930-PA	137	0	1	one_to_one	AEDAE	AAEL004930
2955	Phy007BV70_DROME	Phy000TINJ_AEDAE	FBpp0307610	AAEL004918-PG	20	1	0.952381	one_to_one	AEDAE	AAEL004918
2956	Phy00DMKF0_DROME	Phy000TIO6_AEDAE	FBpp0401490	AAEL005064-PA	214	45	0.826255	many_to_one	AEDAE	AAEL005064
2957	Phy003ZXQB_DROME	Phy000TIO6_AEDAE	FBpp0292250	AAEL005064-PA	23	8	0.741935	many_to_one	AEDAE	AAEL005064
2958	Phy0005SIJ_DROME	Phy000TIO6_AEDAE	FBpp0082218	AAEL005064-PA	60	27	0.689655	many_to_one	AEDAE	AAEL005064
2959	Phy000PJ5D_DROME	Phy000TIO6_AEDAE	FBpp0112312	AAEL005064-PA	113	61	0.649425	many_to_one	AEDAE	AAEL005064
2960	Phy0005SN3_DROME	Phy000TIO6_AEDAE	FBpp0082425	AAEL005064-PA	134	29	0.822086	many_to_one	AEDAE	AAEL005064
2961	Phy007BVGA_DROME	Phy000TIO6_AEDAE	FBpp0308511	AAEL005064-PA	36	8	0.818182	many_to_one	AEDAE	AAEL005064
2962	Phy0005SQ4_DROME	Phy000TIO6_AEDAE	FBpp0082539	AAEL005064-PA	201	36	0.848101	many_to_one	AEDAE	AAEL005064
2963	Phy007BUKY_DROME	Phy000TIO6_AEDAE	FBpp0311467	AAEL005064-PA	101	60	0.627329	many_to_one	AEDAE	AAEL005064
2964	Phy0024LEC_DROME	Phy000TIO6_AEDAE	FBpp0291554	AAEL005064-PA	100	50	0.666667	many_to_one	AEDAE	AAEL005064
2965	Phy0005TMV_DROME	Phy000TIO6_AEDAE	FBpp0083832	AAEL005064-PA	197	34	0.852814	many_to_one	AEDAE	AAEL005064
2966	Phy003ZYT1_DROME	Phy000TIO6_AEDAE	FBpp0292249	AAEL005064-PA	106	42	0.716216	many_to_one	AEDAE	AAEL005064
2967	Phy0005VM6_DROME	Phy000TIO6_AEDAE	FBpp0071322	AAEL005064-PA	149	34	0.814208	many_to_one	AEDAE	AAEL005064
2968	Phy0005TD5_DROME	Phy000TIO8_AEDAE	FBpp0083503	AAEL005069-PA	523	10	0.981238	one_to_one	AEDAE	AAEL005069
2969	Phy0005TNM_DROME	Phy000TIOM_AEDAE	FBpp0083849	AAEL005070-PA	12	0	1	many_to_one	AEDAE	AAEL005070
2970	Phy0005NFX_DROME	Phy000TIOM_AEDAE	FBpp0297779	AAEL005070-PA	1	0	1	many_to_many	AEDAE	AAEL005070
2971	Phy0005S48_DROME	Phy000TIOP_AEDAE	FBpp0081652	AAEL005058-PA	12	0	1	one_to_many	AEDAE	AAEL005058
2972	Phy0005RFO_DROME	Phy000TIOQ_AEDAE	FBpp0311072	AAEL005068-PA	31	0	1	one_to_one	AEDAE	AAEL005068
2973	Phy0005RMV_DROME	Phy000TIOT_AEDAE	FBpp0078296	AAEL005075-PA	10	0	1	one_to_one	AEDAE	AAEL005075
2974	Phy007BVO3_DROME	Phy000TIOZ_AEDAE	FBpp0306927	AAEL005084-PA	158	1	0.993711	one_to_many	AEDAE	AAEL005084
2975	Phy007BVO3_DROME	Phy000TIP1_AEDAE	FBpp0306927	AAEL005052-PB	158	1	0.993711	one_to_many	AEDAE	AAEL005052
2976	Phy0005NRZ_DROME	Phy000TIP3_AEDAE	FBpp0079492	AAEL004762-PA	107	35	0.753521	many_to_many	AEDAE	AAEL004762
2977	Phy0005V4G_DROME	Phy000TIP4_AEDAE	FBpp0070613	AAEL019994-PA	1	0	1	many_to_many	AEDAE	AAEL019994
2978	Phy0005W3E_DROME	Phy000TIP4_AEDAE	FBpp0301953	AAEL019994-PA	1	0	1	many_to_many	AEDAE	AAEL019994
2979	Phy0005NRZ_DROME	Phy000TIP4_AEDAE	FBpp0079492	AAEL019994-PA	129	40	0.763314	many_to_many	AEDAE	AAEL019994
2980	Phy0005NRZ_DROME	Phy000TIP5_AEDAE	FBpp0079492	AAEL004776-PA	132	42	0.758621	many_to_many	AEDAE	AAEL004776
2981	Phy0005V4G_DROME	Phy000TIP5_AEDAE	FBpp0070613	AAEL004776-PA	1	0	1	many_to_many	AEDAE	AAEL004776
2982	Phy0005W3E_DROME	Phy000TIP5_AEDAE	FBpp0301953	AAEL004776-PA	1	0	1	many_to_many	AEDAE	AAEL004776
2983	Phy0005NRZ_DROME	Phy000TIP6_AEDAE	FBpp0079492	AAEL004760-PA	84	29	0.743363	many_to_many	AEDAE	AAEL004760
2984	Phy0005NRZ_DROME	Phy000TIP7_AEDAE	FBpp0079492	AAEL004764-PA	83	28	0.747748	many_to_many	AEDAE	AAEL004764
2985	Phy0005NRZ_DROME	Phy000TIP8_AEDAE	FBpp0079492	AAEL004742-PA	86	31	0.735043	many_to_many	AEDAE	AAEL004742
2986	Phy0005NRZ_DROME	Phy000TIP9_AEDAE	FBpp0079492	AAEL004748-PA	120	46	0.722892	many_to_many	AEDAE	AAEL004748
2987	Phy0005NRZ_DROME	Phy000TIPA_AEDAE	FBpp0079492	AAEL004765-PA	111	32	0.776224	many_to_many	AEDAE	AAEL004765
2988	Phy0024L2H_DROME	Phy000TIPL_AEDAE	FBpp0289242	AAEL004761-PJ	276	5	0.982206	one_to_one	AEDAE	AAEL004761
2989	Phy003HKLI_DROME	Phy000TIPO_AEDAE	FBpp0312332	AAEL004766-PA	41	0	1	many_to_one	AEDAE	AAEL004766
2990	Phy0005NRV_DROME	Phy000TIPO_AEDAE	FBpp0079493	AAEL004766-PA	44	1	0.977778	many_to_one	AEDAE	AAEL004766
2991	Phy0005NQZ_DROME	Phy000TIPV_AEDAE	FBpp0311454	AAEL004738-PA	23	1	0.958333	one_to_one	AEDAE	AAEL004738
2992	Phy0005OQ3_DROME	Phy000TIPW_AEDAE	FBpp0310397	AAEL004744-PA	22	8	0.733333	one_to_one	AEDAE	AAEL004744
2993	Phy0005XQZ_DROME	Phy000TIPX_AEDAE	FBpp0087366	AAEL004779-PA	98	0	1	one_to_one	AEDAE	AAEL004779
2994	Phy0005OQ5_DROME	Phy000TIQ2_AEDAE	FBpp0080855	AAEL004740-PA	33	0	1	one_to_one	AEDAE	AAEL004740
2995	Phy0005UCR_DROME	Phy000TIQ3_AEDAE	FBpp0084842	AAEL004757-PA	40	0	1	one_to_one	AEDAE	AAEL004757
2996	Phy0005VF6_DROME	Phy000TIQ4_AEDAE	FBpp0309148	AAEL004756-PA	11	0	1	one_to_one	AEDAE	AAEL004756
2997	Phy0024LPN_DROME	Phy000TIQC_AEDAE	FBpp0311550	AAEL004739-PA	111	1	0.991071	one_to_many	AEDAE	AAEL004739
2998	Phy0024LPN_DROME	Phy000TIQD_AEDAE	FBpp0311550	AAEL004778-PA	111	2	0.982301	one_to_many	AEDAE	AAEL004778
2999	Phy003ZY8V_DROME	Phy000TIQE_AEDAE	FBpp0294011	AAEL004773-PA	13	0	1	one_to_one	AEDAE	AAEL004773
3000	Phy004DEQP_DROME	Phy000TIQF_AEDAE	FBpp0303019	AAEL004741-PA	69	0	1	one_to_many	AEDAE	AAEL004741
3001	Phy0005PBO_DROME	Phy000TIR1_AEDAE	FBpp0072928	AAEL005106-PE	8	0	1	one_to_one	AEDAE	AAEL005106
3002	Phy0005OCL_DROME	Phy000TIR3_AEDAE	FBpp0304650	AAEL005127-PA	10	0	1	one_to_many	AEDAE	AAEL005127
3003	Phy0005P6W_DROME	Phy000TIR7_AEDAE	FBpp0072788	AAEL005103-PA	10	1	0.909091	one_to_one	AEDAE	AAEL005103
3004	Phy0005TO0_DROME	Phy000TIRC_AEDAE	FBpp0083879	AAEL027692-PA	10	0	1	many_to_one	AEDAE	AAEL027692
3005	Phy003ZY88_DROME	Phy000TIRC_AEDAE	FBpp0292067	AAEL027692-PA	7	0	1	many_to_one	AEDAE	AAEL027692
3006	Phy0005SIQ_DROME	Phy000TIRH_AEDAE	FBpp0082228	AAEL004873-PA	47	0	1	one_to_one	AEDAE	AAEL004873
3007	Phy0005SUU_DROME	Phy000TIRV_AEDAE	FBpp0082737	AAEL004866-PA	29	1	0.966667	one_to_one	AEDAE	AAEL004866
3008	Phy0005UKJ_DROME	Phy000TIRX_AEDAE	FBpp0305520	AAEL004865-PA	16	0	1	one_to_one	AEDAE	AAEL004865
3009	Phy0005WI7_DROME	Phy000TIS2_AEDAE	FBpp0074381	AAEL004870-PA	103	0	1	one_to_one	AEDAE	AAEL004870
3010	Phy0005PG5_DROME	Phy000TIS5_AEDAE	FBpp0290000	AAEL004657-PA	9	0	1	one_to_one	AEDAE	AAEL004657
3011	Phy0005PG2_DROME	Phy000TIS6_AEDAE	FBpp0073091	AAEL004661-PB	49	0	1	one_to_one	AEDAE	AAEL004661
3012	Phy0005Z3A_DROME	Phy000TIS8_AEDAE	FBpp0309690	AAEL004684-PA	12	1	0.923077	one_to_many	AEDAE	AAEL004684
3013	Phy0005Z3A_DROME	Phy000TIS9_AEDAE	FBpp0309690	AAEL004682-PA	13	1	0.928571	one_to_many	AEDAE	AAEL004682
3014	Phy0005YWG_DROME	Phy000TISE_AEDAE	FBpp0085725	AAEL004653-PB	12	9	0.571429	one_to_one	AEDAE	AAEL004653
3015	Phy004DENV_DROME	Phy000TISG_AEDAE	FBpp0308623	AAEL004675-PA	9	0	1	one_to_one	AEDAE	AAEL004675
3016	Phy0005Q4W_DROME	Phy000TISI_AEDAE	FBpp0075921	AAEL004674-PA	48	41	0.539326	many_to_one	AEDAE	AAEL004674
3017	Phy0005Q4X_DROME	Phy000TISI_AEDAE	FBpp0075922	AAEL004674-PA	47	41	0.534091	many_to_one	AEDAE	AAEL004674
3018	Phy0005OZU_DROME	Phy000TITC_AEDAE	FBpp0072458	AAEL004835-PB	10	1	0.909091	one_to_one	AEDAE	AAEL004835
3019	Phy000PJ72_DROME	Phy000TITH_AEDAE	FBpp0112333	AAEL004860-PA	12	0	1	one_to_one	AEDAE	AAEL004860
3020	Phy0005OXY_DROME	Phy000TITI_AEDAE	FBpp0072428	AAEL004853-PF	41	0	1	one_to_one	AEDAE	AAEL004853
3021	Phy0005W68_DROME	Phy000TITM_AEDAE	FBpp0073983	AAEL004843-PC	112	17	0.868217	one_to_one	AEDAE	AAEL004843
3022	Phy0024LIT_DROME	Phy000TITN_AEDAE	FBpp0290878	AAEL004846-PD	22	1	0.956522	many_to_many	AEDAE	AAEL004846
3023	Phy0005XEZ_DROME	Phy000TITY_AEDAE	FBpp0308406	AAEL004856-PA	2	0	1	many_to_many	AEDAE	AAEL004856
3024	Phy0005UCE_DROME	Phy000TITY_AEDAE	FBpp0305400	AAEL004856-PA	1	0	1	many_to_many	AEDAE	AAEL004856
3025	Phy0005UC4_DROME	Phy000TITY_AEDAE	FBpp0308292	AAEL004856-PA	2	1	0.666667	many_to_many	AEDAE	AAEL004856
3026	Phy0005S54_DROME	Phy000TIU9_AEDAE	FBpp0081704	AAEL004686-PA	19	1	0.95	one_to_one	AEDAE	AAEL004686
3027	Phy0005UNX_DROME	Phy000TIUS_AEDAE	FBpp0088146	AAEL004488-PA	9	0	1	one_to_one	AEDAE	AAEL004488
3028	Phy0005MZ9_DROME	Phy000TIUW_AEDAE	FBpp0077308	AAEL004503-PC	10	0	1	one_to_many	AEDAE	AAEL004503
3029	Phy0005R92_DROME	Phy000TIUZ_AEDAE	FBpp0078061	AAEL004487-PA	56	1	0.982456	one_to_many	AEDAE	AAEL004487
3030	Phy0005OW3_DROME	Phy000TIV6_AEDAE	FBpp0305182	AAEL004500-PD	50	1	0.980392	one_to_one	AEDAE	AAEL004500
3031	Phy0005NPG_DROME	Phy000TIV7_AEDAE	FBpp0079399	AAEL004492-PA	16	1	0.941176	one_to_one	AEDAE	AAEL004492
3032	Phy0005PHH_DROME	Phy000TIVQ_AEDAE	FBpp0073173	AAEL004586-PB	40	0	1	one_to_many	AEDAE	AAEL004586
3033	Phy0005PZW_DROME	Phy000TIW3_AEDAE	FBpp0076183	AAEL004588-PA	31	0	1	one_to_one	AEDAE	AAEL004588
3034	Phy0005NDA_DROME	Phy000TIWH_AEDAE	FBpp0311774	AAEL004523-PA	12	0	1	one_to_many	AEDAE	AAEL004523
3035	Phy000PIGQ_DROME	Phy000TIWN_AEDAE	FBpp0086851	AAEL004511-PA	7	0	1	one_to_one	AEDAE	AAEL004511
3036	Phy0005NVA_DROME	Phy000TIWO_AEDAE	FBpp0304503	AAEL004527-PA	18	1	0.947368	one_to_one	AEDAE	AAEL004527
3037	Phy0005OTB_DROME	Phy000TIWP_AEDAE	FBpp0308643	AAEL004529-PA	48	0	1	many_to_many	AEDAE	AAEL004529
3038	Phy0005OT9_DROME	Phy000TIWP_AEDAE	FBpp0308641	AAEL004529-PA	48	0	1	many_to_many	AEDAE	AAEL004529
3039	Phy0005OTA_DROME	Phy000TIWP_AEDAE	FBpp0080951	AAEL004529-PA	48	0	1	many_to_many	AEDAE	AAEL004529
3040	Phy0005OTE_DROME	Phy000TIWR_AEDAE	FBpp0308644	AAEL004521-PA	23	0	1	one_to_one	AEDAE	AAEL004521
3041	Phy0005O2Q_DROME	Phy000TIWT_AEDAE	FBpp0079940	AAEL004517-PA	18	3	0.857143	many_to_one	AEDAE	AAEL004517
3042	Phy000PJA9_DROME	Phy000TIWT_AEDAE	FBpp0113067	AAEL004517-PA	1	0	1	many_to_many	AEDAE	AAEL004517
3043	Phy0005UCE_DROME	Phy000TIWX_AEDAE	FBpp0305400	AAEL004516-PA	1	0	1	many_to_many	AEDAE	AAEL004516
3044	Phy0005XEZ_DROME	Phy000TIWX_AEDAE	FBpp0308406	AAEL004516-PA	3	1	0.75	many_to_many	AEDAE	AAEL004516
3045	Phy0005QTR_DROME	Phy000TIX2_AEDAE	FBpp0075010	AAEL005508-PA	10	3	0.769231	many_to_one	AEDAE	AAEL005508
3046	Phy0005WE5_DROME	Phy000TIX2_AEDAE	FBpp0309486	AAEL005508-PA	11	2	0.846154	many_to_one	AEDAE	AAEL005508
3047	Phy0005TFS_DROME	Phy000TIXJ_AEDAE	FBpp0083546	AAEL004561-PA	8	1	0.888889	one_to_one	AEDAE	AAEL004561
3048	Phy0005TFR_DROME	Phy000TIXK_AEDAE	FBpp0083549	AAEL004568-PA	150	1	0.993377	one_to_one	AEDAE	AAEL004568
3049	Phy0005WGZ_DROME	Phy000TIY1_AEDAE	FBpp0074348	AAEL004546-PA	30	0	1	one_to_one	AEDAE	AAEL004546
3050	Phy0005TV5_DROME	Phy000TIY2_AEDAE	FBpp0306573	AAEL004570-PA	11	0	1	many_to_many	AEDAE	AAEL004570
3051	Phy003ZYJG_DROME	Phy000TIY8_AEDAE	FBpp0293948	AAEL004563-PA	132	49	0.729282	many_to_one	AEDAE	AAEL004563
3052	Phy0005Q9P_DROME	Phy000TIY8_AEDAE	FBpp0312163	AAEL004563-PA	150	17	0.898204	many_to_one	AEDAE	AAEL004563
3053	Phy0005QT8_DROME	Phy000TIYD_AEDAE	FBpp0075035	AAEL004567-PA	13	1	0.928571	many_to_one	AEDAE	AAEL004567
3054	Phy0005PEP_DROME	Phy000TIYD_AEDAE	FBpp0073066	AAEL004567-PA	14	0	1	many_to_one	AEDAE	AAEL004567
3055	Phy0005Y1T_DROME	Phy000TIYE_AEDAE	FBpp0111989	AAEL004552-PA	5	0	1	many_to_one	AEDAE	AAEL004552
3056	Phy0005V8Q_DROME	Phy000TIYE_AEDAE	FBpp0308792	AAEL004552-PA	10	3	0.769231	many_to_one	AEDAE	AAEL004552
3057	Phy0005Q9H_DROME	Phy000TIYL_AEDAE	FBpp0075803	AAEL004577-PA	59	1	0.983333	many_to_one	AEDAE	AAEL004577
3058	Phy0005VYK_DROME	Phy000TIYL_AEDAE	FBpp0309558	AAEL004577-PA	60	1	0.983607	many_to_one	AEDAE	AAEL004577
3059	Phy007BUKA_DROME	Phy000TIYY_AEDAE	FBpp0306928	AAEL004449-PA	11	0	1	one_to_one	AEDAE	AAEL004449
3060	Phy0024LK0_DROME	Phy000TIZ3_AEDAE	FBpp0306661	AAEL004475-PD	12	0	1	many_to_one	AEDAE	AAEL004475
3061	Phy0005WCI_DROME	Phy000TIZ3_AEDAE	FBpp0074184	AAEL004475-PD	11	1	0.916667	many_to_one	AEDAE	AAEL004475
3062	Phy0005NS5_DROME	Phy000TIZ6_AEDAE	FBpp0310303	AAEL004458-PA	11	0	1	one_to_one	AEDAE	AAEL004458
3063	Phy0005VAK_DROME	Phy000TIZ8_AEDAE	FBpp0088809	AAEL004450-PB	23	14	0.621622	one_to_one	AEDAE	AAEL004450
3064	Phy0005V5Q_DROME	Phy000TIZ9_AEDAE	FBpp0070654	AAEL004480-PG	65	2	0.970149	one_to_many	AEDAE	AAEL004480
3065	Phy0005MRD_DROME	Phy000TIZE_AEDAE	FBpp0077674	AAEL004456-PA	10	0	1	one_to_one	AEDAE	AAEL004456
3066	Phy0005VJM_DROME	Phy000TIZF_AEDAE	FBpp0291019	AAEL004467-PA	41	1	0.97619	one_to_one	AEDAE	AAEL004467
3067	Phy0005Y4Q_DROME	Phy000TIZG_AEDAE	FBpp0086832	AAEL004460-PA	64	3	0.955224	many_to_one	AEDAE	AAEL004460
3068	Phy0005Y4P_DROME	Phy000TIZG_AEDAE	FBpp0086833	AAEL004460-PA	64	3	0.955224	many_to_one	AEDAE	AAEL004460
3069	Phy000PJNR_DROME	Phy000TIZI_AEDAE	FBpp0111355	AAEL004465-PD	8	1	0.888889	many_to_many	AEDAE	AAEL004465
3070	Phy0005RL2_DROME	Phy000TIZI_AEDAE	FBpp0112106	AAEL004465-PD	1	0	1	many_to_many	AEDAE	AAEL004465
3071	Phy0005MPX_DROME	Phy000TIZL_AEDAE	FBpp0088945	AAEL004469-PE	43	0	1	one_to_one	AEDAE	AAEL004469
3072	Phy0005Y9X_DROME	Phy000TIZS_AEDAE	FBpp0086629	AAEL004422-PA	10	0	1	one_to_one	AEDAE	AAEL004422
3073	Phy0005Y3Z_DROME	Phy000TIZT_AEDAE	FBpp0086874	AAEL004417-PA	10	0	1	one_to_one	AEDAE	AAEL004417
3074	Phy0005V5L_DROME	Phy000TIZU_AEDAE	FBpp0070650	AAEL004430-PA	11	0	1	one_to_one	AEDAE	AAEL004430
3075	Phy0005S98_DROME	Phy000TIZW_AEDAE	FBpp0081882	AAEL004427-PA	11	0	1	one_to_one	AEDAE	AAEL004427
3076	Phy0005SEQ_DROME	Phy000TIZX_AEDAE	FBpp0082059	AAEL004436-PA	7	1	0.875	one_to_one	AEDAE	AAEL004436
3077	Phy0005V5I_DROME	Phy000TJ00_AEDAE	FBpp0070661	AAEL004446-PC	6	0	1	one_to_one	AEDAE	AAEL004446
3078	Phy0005UX2_DROME	Phy000TJ02_AEDAE	FBpp0070335	AAEL004420-PB	10	0	1	one_to_one	AEDAE	AAEL004420
3079	Phy0005VO1_DROME	Phy000TJ04_AEDAE	FBpp0312067	AAEL004439-PA	10	0	1	one_to_one	AEDAE	AAEL004439
3080	Phy0005T50_DROME	Phy000TJ05_AEDAE	FBpp0311983	AAEL004423-PA	12	0	1	one_to_one	AEDAE	AAEL004423
3081	Phy0005QZE_DROME	Phy000TJ09_AEDAE	FBpp0074801	AAEL004425-PA	12	0	1	one_to_one	AEDAE	AAEL004425
3082	Phy0005WRM_DROME	Phy000TJ0D_AEDAE	FBpp0310396	AAEL004445-PA	22	1	0.956522	one_to_one	AEDAE	AAEL004445
3083	Phy0005UZ9_DROME	Phy000TJ0E_AEDAE	FBpp0305877	AAEL004433-PA	10	0	1	one_to_one	AEDAE	AAEL004433
3084	Phy0005XA4_DROME	Phy000TJ0F_AEDAE	FBpp0307849	AAEL004419-PA	119	0	1	one_to_one	AEDAE	AAEL004419
3085	Phy0005Y5Q_DROME	Phy000TJ0G_AEDAE	FBpp0086795	AAEL004438-PA	11	0	1	one_to_one	AEDAE	AAEL004438
3086	Phy0005QWZ_DROME	Phy000TJ0K_AEDAE	FBpp0074898	AAEL004434-PA	17	1	0.944444	many_to_one	AEDAE	AAEL004434
3087	Phy0005RX4_DROME	Phy000TJ0K_AEDAE	FBpp0081371	AAEL004434-PA	26	2	0.928571	many_to_one	AEDAE	AAEL004434
3088	Phy0005TS0_DROME	Phy000TJ0L_AEDAE	FBpp0084050	AAEL004426-PA	11	0	1	one_to_one	AEDAE	AAEL004426
3089	Phy0005YSW_DROME	Phy000TJ0M_AEDAE	FBpp0311547	AAEL004435-PA	1	0	1	many_to_many	AEDAE	AAEL004435
3090	Phy0005SBM_DROME	Phy000TJ0M_AEDAE	FBpp0081996	AAEL004435-PA	38	0	1	many_to_one	AEDAE	AAEL004435
3091	Phy0005SIV_DROME	Phy000TJ23_AEDAE	FBpp0312019	AAEL004631-PA	136	0	1	many_to_one	AEDAE	AAEL004631
3092	Phy0005Z16_DROME	Phy000TJ23_AEDAE	FBpp0071448	AAEL004631-PA	136	0	1	many_to_one	AEDAE	AAEL004631
3093	Phy0005RNF_DROME	Phy000TJ2H_AEDAE	FBpp0078233	AAEL004339-PA	1	0	1	many_to_many	AEDAE	AAEL004339
3094	Phy0005UCA_DROME	Phy000TJ2K_AEDAE	FBpp0084829	AAEL004343-PA	3	2	0.6	many_to_many	AEDAE	AAEL004343
3095	Phy006F8HW_DROME	Phy000TJ2L_AEDAE	FBpp0304478	AAEL004335-PA	23	5	0.821429	one_to_many	AEDAE	AAEL004335
3096	Phy0005QFY_DROME	Phy000TJ2N_AEDAE	FBpp0305233	AAEL004349-PA	45	0	1	one_to_one	AEDAE	AAEL004349
3097	Phy0005N9A_DROME	Phy000TJ2O_AEDAE	FBpp0309927	AAEL004333-PB	10	0	1	one_to_one	AEDAE	AAEL004333
3098	Phy0005Z4U_DROME	Phy000TJ2P_AEDAE	FBpp0071604	AAEL004341-PA	78	3	0.962963	one_to_many	AEDAE	AAEL004341
3099	Phy0005Y7Q_DROME	Phy000TJ2R_AEDAE	FBpp0308985	AAEL004347-PA	10	0	1	one_to_one	AEDAE	AAEL004347
3100	Phy0005W94_DROME	Phy000TJ2T_AEDAE	FBpp0305495	AAEL004404-PA	14	5	0.736842	one_to_one	AEDAE	AAEL004404
3101	Phy0005ZBK_DROME	Phy000TJ2Y_AEDAE	FBpp0292026	AAEL004406-PD	7	0	1	one_to_one	AEDAE	AAEL004406
3102	Phy0005NZX_DROME	Phy000TJ3G_AEDAE	FBpp0079803	AAEL004788-PA	76	1	0.987013	one_to_many	AEDAE	AAEL004788
3103	Phy006F7ZQ_DROME	Phy000TJ3N_AEDAE	FBpp0304823	AAEL004305-PC	8	0	1	one_to_one	AEDAE	AAEL004305
3104	Phy003ZYCK_DROME	Phy000TJ3S_AEDAE	FBpp0297155	AAEL004313-PB	31	0	1	one_to_one	AEDAE	AAEL004313
3105	Phy0005YMA_DROME	Phy000TJ3X_AEDAE	FBpp0086067	AAEL004308-PA	105	2	0.981308	one_to_one	AEDAE	AAEL004308
3106	Phy0005WUR_DROME	Phy000TJ3Y_AEDAE	FBpp0304879	AAEL004325-PA	10	0	1	one_to_one	AEDAE	AAEL004325
3107	Phy0005ZG1_DROME	Phy000TJ40_AEDAE	FBpp0072150	AAEL004310-PA	28	2	0.933333	one_to_many	AEDAE	AAEL004310
3108	Phy0005U51_DROME	Phy000TJ41_AEDAE	FBpp0084528	AAEL004311-PA	9	0	1	one_to_one	AEDAE	AAEL004311
3109	Phy000PHWH_DROME	Phy000TJ42_AEDAE	FBpp0111770	AAEL004320-PB	10	0	1	one_to_one	AEDAE	AAEL004320
3110	Phy0005RX6_DROME	Phy000TJ44_AEDAE	FBpp0081384	AAEL004306-PA	10	0	1	one_to_one	AEDAE	AAEL004306
3111	Phy0005RNX_DROME	Phy000TJ4U_AEDAE	FBpp0078248	AAEL004280-PA	103	0	1	many_to_many	AEDAE	AAEL004280
3112	Phy0005NHB_DROME	Phy000TJ4Z_AEDAE	FBpp0304797	AAEL004294-PA	31	0	1	one_to_one	AEDAE	AAEL004294
3113	Phy0005OLT_DROME	Phy000TJ52_AEDAE	FBpp0309814	AAEL004287-PA	24	1	0.96	one_to_one	AEDAE	AAEL004287
3114	Phy000PI8X_DROME	Phy000TJ53_AEDAE	FBpp0111928	AAEL004276-PA	8	0	1	one_to_one	AEDAE	AAEL004276
3115	Phy0005ND6_DROME	Phy000TJ54_AEDAE	FBpp0303612	AAEL004282-PA	9	0	1	many_to_one	AEDAE	AAEL004282
3116	Phy0005MYH_DROME	Phy000TJ54_AEDAE	FBpp0077417	AAEL004282-PA	1	0	1	many_to_many	AEDAE	AAEL004282
3117	Phy000PI90_DROME	Phy000TJ57_AEDAE	FBpp0111930	AAEL004295-PA	9	0	1	one_to_one	AEDAE	AAEL004295
3118	Phy000PIF4_DROME	Phy000TJ59_AEDAE	FBpp0288719	AAEL004292-PA	5	0	1	one_to_one	AEDAE	AAEL004292
3119	Phy0005VB8_DROME	Phy000TJ5D_AEDAE	FBpp0303849	AAEL004288-PA	115	0	1	one_to_one	AEDAE	AAEL004288
3120	Phy0005XGV_DROME	Phy000TJ5E_AEDAE	FBpp0308451	AAEL004300-PC	9	0	1	one_to_one	AEDAE	AAEL004300
3121	Phy0005OHA_DROME	Phy000TJ5J_AEDAE	FBpp0304264	AAEL004278-PA	38	2	0.95	many_to_many	AEDAE	AAEL004278
3122	Phy0005OHB_DROME	Phy000TJ5J_AEDAE	FBpp0304009	AAEL004278-PA	30	1	0.967742	many_to_many	AEDAE	AAEL004278
3123	Phy0005OUO_DROME	Phy000TJ5K_AEDAE	FBpp0081004	AAEL025429-PD	11	0	1	one_to_many	AEDAE	AAEL025429
3124	Phy0005R33_DROME	Phy000TJ5R_AEDAE	FBpp0304969	AAEL004249-PA	10	0	1	one_to_one	AEDAE	AAEL004249
3125	Phy0005R36_DROME	Phy000TJ5T_AEDAE	FBpp0074671	AAEL004269-PA	137	0	1	one_to_one	AEDAE	AAEL004269
3126	Phy0005QCF_DROME	Phy000TJ5V_AEDAE	FBpp0075684	AAEL001382-PB	26	3	0.896552	one_to_one	AEDAE	AAEL001382
3127	Phy000PIMX_DROME	Phy000TJ5X_AEDAE	FBpp0110163	AAEL001371-PA	10	0	1	one_to_one	AEDAE	AAEL001371
3128	Phy0005P8C_DROME	Phy000TJ5Z_AEDAE	FBpp0072805	AAEL004261-PA	8	1	0.888889	many_to_one	AEDAE	AAEL004261
3129	Phy0005XAL_DROME	Phy000TJ5Z_AEDAE	FBpp0307850	AAEL004261-PA	1	0	1	many_to_one	AEDAE	AAEL004261
3130	Phy0005T9A_DROME	Phy000TJ6B_AEDAE	FBpp0083297	AAEL004247-PA	255	1	0.996094	one_to_many	AEDAE	AAEL004247
3131	Phy0005UHV_DROME	Phy000TJ6J_AEDAE	FBpp0297401	AAEL004120-PA	19	14	0.575758	many_to_one	AEDAE	AAEL004120
3132	Phy0005UHU_DROME	Phy000TJ6J_AEDAE	FBpp0297402	AAEL004120-PA	22	12	0.647059	many_to_one	AEDAE	AAEL004120
3133	Phy0005XFD_DROME	Phy000TJ6O_AEDAE	FBpp0087879	AAEL004106-PA	74	6	0.925	one_to_one	AEDAE	AAEL004106
3134	Phy000PIF2_DROME	Phy000TJ6R_AEDAE	FBpp0288563	AAEL004114-PA	38	0	1	one_to_one	AEDAE	AAEL004114
3135	Phy0005U02_DROME	Phy000TJ6U_AEDAE	FBpp0084334	AAEL004097-PA	62	2	0.96875	many_to_one	AEDAE	AAEL004097
3136	Phy0005TZU_DROME	Phy000TJ6U_AEDAE	FBpp0084355	AAEL004097-PA	64	4	0.941176	many_to_one	AEDAE	AAEL004097
3137	Phy0005TZT_DROME	Phy000TJ6U_AEDAE	FBpp0084329	AAEL004097-PA	66	4	0.942857	many_to_one	AEDAE	AAEL004097
3138	Phy0005U00_DROME	Phy000TJ6U_AEDAE	FBpp0084352	AAEL004097-PA	57	3	0.95	many_to_one	AEDAE	AAEL004097
3139	Phy0005U03_DROME	Phy000TJ6U_AEDAE	FBpp0084335	AAEL004097-PA	62	4	0.939394	many_to_one	AEDAE	AAEL004097
3140	Phy0005TZS_DROME	Phy000TJ6U_AEDAE	FBpp0084328	AAEL004097-PA	63	3	0.954545	many_to_one	AEDAE	AAEL004097
3141	Phy0005TZY_DROME	Phy000TJ6U_AEDAE	FBpp0084332	AAEL004097-PA	55	3	0.948276	many_to_one	AEDAE	AAEL004097
3142	Phy0005W27_DROME	Phy000TJ6V_AEDAE	FBpp0073750	AAEL004107-PA	25	10	0.714286	one_to_one	AEDAE	AAEL004107
3143	Phy0005R6M_DROME	Phy000TJ6X_AEDAE	FBpp0302832	AAEL004113-PA	10	0	1	one_to_one	AEDAE	AAEL004113
3144	Phy0005R6O_DROME	Phy000TJ6Y_AEDAE	FBpp0077908	AAEL004110-PA	214	1	0.995349	one_to_one	AEDAE	AAEL004110
3145	Phy0005PDM_DROME	Phy000TJ72_AEDAE	FBpp0073029	AAEL004086-PB	78	34	0.696429	many_to_many	AEDAE	AAEL004086
3146	Phy0005PDN_DROME	Phy000TJ72_AEDAE	FBpp0073028	AAEL004086-PB	75	33	0.694444	many_to_many	AEDAE	AAEL004086
3147	Phy0024LAQ_DROME	Phy000TJ72_AEDAE	FBpp0291022	AAEL004086-PB	77	35	0.6875	many_to_many	AEDAE	AAEL004086
3148	Phy0005X7I_DROME	Phy000TJ72_AEDAE	FBpp0085467	AAEL004086-PB	75	33	0.694444	many_to_many	AEDAE	AAEL004086
3149	Phy0005QBV_DROME	Phy000TJ72_AEDAE	FBpp0311505	AAEL004086-PB	79	33	0.705357	many_to_many	AEDAE	AAEL004086
[truncated: 10,625,115 more chars]
