## Supplementary material for "Evolutionary dynamics of temporal transcription factor series in the insect visual brain": Table S2

### Sheet: D.virilis_TFS
ab
abd-A
Abd-B
ac
Acf
acj6
Adf1
Aef1
al
amos
Amph
Antp
aop
ap
apt
ara
Asciz
ase
ASPP
ATbp
Atf-2
Atf6
ato
Atu
Awh
B-H1
B-H2
bab2
bap
Bap111
bbx
Bdp1
bdwf
bi
bic
bigmax
bin
Blimp-1
blo
Boh1
bon
Br140
Brf
bs
bsh
BtbVII
btn
BuGZ
bun
Bx
C15
Camta
cas
cato
caup
cbt
Cdc16
Cdc27
Cdc5
Cdc50
Cdc7
CDK2AP1
CG10209
CG1024
CG10321
CG10348
CG10431
CG10492
CG10631
CG10669
CG10713
CG10979
CG11085
CG11380
CG11560
CG11586
CG11617
CG11696
CG11902
CG11906
CG11970
CG12054
CG12071
CG12075
CG12104
CG12236
CG12299
CG1231
CG12659
CG12769
CG12795
CG12964
CG13001
CG13003
CG13005
CG13123
CG13148
CG13775
CG13847
CG13894
CG14014
CG14082
CG14352
CG14440
CG14442
CG14627
CG14650
CG14965
CG15073
CG15262
CG15269
CG15368
CG15395
CG15422
CG15435
CG15478
CG15514
CG15535
CG15546
CG15601
CG15696
CG15812
CG1602
CG1647
CG1663
CG1677
CG16815
CG16863
CG17233
CG17271
CG17328
CG17385
CG17721
CG17801
CG18011
CG18262
CG18265
CG18599
CG2129
CG2202
CG2712
CG30094
CG3032
CG30428
CG30460
CG31223
CG3124
CG31249
CG31365
CG31388
CG31612
CG31917
CG31922
CG32006
CG32121
CG3224
CG32365
CG32532
CG32767
CG32772
CG32793
CG3281
CG33257
CG33521
CG33557
CG34116
CG34376
CG34382
CG34386
CG3726
CG3732
CG3982
CG40228
CG4198
CG42319
CG42458
CG42526
CG42724
CG42726
CG42741
CG4328
CG43347
CG4360
CG43689
CG4404
CG4424
CG4617
CG4707
CG4709
CG4854
CG4884
CG5382
CG5516
CG5708
CG5726
CG5790
CG5846
CG6244
CG6254
CG6495
CG6654
CG6765
CG6769
CG6791
CG6885
CG7099
CG7368
CG7386
CG7786
CG7963
CG8089
CG8159
CG8204
CG8388
CG8569
CG8944
CG8950
CG9215
CG9609
CG9727
CG9776
CG9876
CG9932
CHES-1-like
Chi
chinmo
chn
cic
Clk
CNBP
cnc
Corp
Cp190
Cph
Cpr47Ee
crc
CrebA
croc
crol
crp
ct
CTCF
Ctf4
cwo
cyc
D
D1
D19A
d4
da
dac
dan
danr
dany
dar1
Dbx
Deaf1
Dfd
Dif
dimm
disco
disco-r
Dlip2
Dll
dmrt11E
dmrt93B
dmrt99B
Doc1
Doc2
Doc3
Dora
Dp
dpn
Dr
Dref
Drgx
drm
drn
dsf
Dsp1
dsx
dve
dwg
Dyro
dysf
DZIP1
E(bx)
E(spl)m3-HLH
E(spl)m5-HLH
E(spl)m7-HLH
E(spl)m8-HLH
E(spl)mbeta-HLH
E(spl)mdelta-HLH
E(spl)mgamma-HLH
E(var)3-9
e(y)2
e(y)2b
E2f1
E2f2
E5
EcR
eg
Eip74EF
Eip75B
Eip78C
Eip93F
elB
EloA
emc
ems
en
ERR
esg
Ets21C
Ets65A
Ets97D
Ets98B
ewg
exex
ey
eyg
fd102C
fd19B
fd3F
fd59A
fd96Ca
Fer1
Fer2
Fer3
fkh
FoxK
FoxL1
foxo
FoxP
fru
fs(1)h
fs(1)K10
ftz
ftz-f1
fuss
fzy
galene
GATAd
GATAe
gce
gcm
gcm2
gem
gl
Glut4EF
grau
grh
gsb
gsb-n
Gsc
gt
H15
H2.0
Hand
hang
hay
hbn
Helz
Hesr
Hey
HGTX
HHEX
Hinfp
HLH3B
HLH54F
Hmg-2
HmgD
HmgZ
Hmx
Hnf4
hng2
Hr3
Hr38
Hr39
Hr4
Hr51
Hr78
Hr83
Hr96
hry
Hsf
hth
ich
idc
ind
insv
inv
Ip6k
Irbp18
ix
jim
jing
Jra
jub
jumu
kay
klu
kn
kni
knrl
Kr
Kr-h1
kto
L
l(1)sc
l(2)37Cd
l(2)gl
lab
Lasp
lbe
lbl
lds
lilli
Lim1
Lim3
LIMK1
lmd
Lmpt
lms
LOC116649722
LOC116649783
LOC116649793
LOC116649906
LOC116650137
LOC116650139
LOC116650363
LOC116650506
LOC116650814
LOC116650828
LOC116650951
LOC116651010
LOC116651067
LOC116651606
LOC116651723
LOC116651726
LOC116651830
LOC116651842
LOC116651864
LOC116652020
LOC116652143
LOC116652215
LOC116652255
LOC116652311
LOC26530603
LOC26530634
LOC26530823
LOC26531015
LOC26531040
LOC26531208
LOC26531272
LOC26531295
LOC26531311
LOC26531327
LOC26531340
LOC26531451
LOC26531646
LOC26531703
LOC26531855
LOC26531915
LOC6622055
LOC6622157
LOC6622216
LOC6622240
LOC6622271
LOC6622316
LOC6622327
LOC6622333
LOC6622373
LOC6622516
LOC6622552
LOC6622558
LOC6622583
LOC6622606
LOC6622705
LOC6622710
LOC6622813
LOC6622846
LOC6623065
LOC6623210
LOC6623224
LOC6623227
LOC6623291
LOC6623295
LOC6623408
LOC6623424
LOC6623441
LOC6623486
LOC6623663
LOC6623684
LOC6623714
LOC6623751
LOC6623859
LOC6623914
LOC6624082
LOC6624097
LOC6624140
LOC6624187
LOC6624250
LOC6624268
LOC6624275
LOC6624322
LOC6624330
LOC6624384
LOC6624424
LOC6624594
LOC6624619
LOC6624639
LOC6624698
LOC6624979
LOC6625013
LOC6625017
LOC6625210
LOC6625257
LOC6625258
LOC6625262
LOC6625280
LOC6625654
LOC6625774
LOC6625872
LOC6625939
LOC6626013
LOC6626062
LOC6626065
LOC6626276
LOC6626290
LOC6626315
LOC6626328
LOC6626339
LOC6626340
LOC6626465
LOC6626520
LOC6626746
LOC6626747
LOC6626848
LOC6626859
LOC6627065
LOC6627090
LOC6627140
LOC6627486
LOC6627677
LOC6627690
LOC6627716
LOC6627797
LOC6627841
LOC6627879
LOC6628043
LOC6628062
LOC6628064
LOC6628074
LOC6628099
LOC6628316
LOC6628326
LOC6628330
LOC6628497
LOC6628514
LOC6628520
LOC6628718
LOC6628775
LOC6628797
LOC6628819
LOC6628856
LOC6628942
LOC6629011
LOC6629023
LOC6629166
LOC6629167
LOC6629252
LOC6629267
LOC6629279
LOC6629335
LOC6629404
LOC6629471
LOC6629577
LOC6629578
LOC6629608
LOC6629609
LOC6629620
LOC6629625
LOC6629626
LOC6629627
LOC6629628
LOC6629688
LOC6629697
LOC6629705
LOC6629744
LOC6629859
LOC6629874
LOC6630049
LOC6630050
LOC6630225
LOC6630230
LOC6630669
LOC6630894
LOC6630941
LOC6631169
LOC6631205
LOC6631227
LOC6631336
LOC6631362
LOC6631506
LOC6631651
LOC6631715
LOC6631725
LOC6631796
LOC6631866
LOC6631892
LOC6631934
LOC6632029
LOC6632033
LOC6632035
LOC6632036
LOC6632118
LOC6632124
LOC6632160
LOC6632166
LOC6632191
LOC6632227
LOC6632393
LOC6632460
LOC6632571
LOC6632585
LOC6632636
LOC6632765
LOC6632807
LOC6632872
LOC6632899
LOC6632979
LOC6633017
LOC6633058
LOC6633088
LOC6633307
LOC6633343
LOC6633370
LOC6633441
LOC6633489
LOC6633582
LOC6633767
LOC6633820
LOC6633876
LOC6634092
LOC6634187
LOC6634377
LOC6634701
LOC6634731
LOC6634763
LOC6634784
LOC6634793
LOC6634805
LOC6634830
LOC6634831
LOC6634894
LOC6634915
LOC6634989
LOC6634990
LOC6634991
LOC6635018
LOC6635039
LOC6635359
LOC6635398
LOC6635415
LOC6635622
LOC6635697
LOC6635701
LOC6635708
LOC6635713
LOC6635730
LOC6635888
LOC6635927
LOC6635930
LOC6635934
LOC6635942
LOC6635957
LOC6636010
LOC6636076
LOC6636170
LOC6636189
LOC6636220
LOC6636232
LOC6636244
LOC6636318
LOC6636462
LOC6636707
LOC6636917
LOC6636918
LOC6636954
lola
lolal
lov
Lpt
luna
lz
Mabi
Mad
maf-S
Maf1
mamo
Max
MBD-R2
Med
MED10
MED11
MED14
MED15
MED17
MED18
MED19
MED20
MED21
MED22
MED23
MED24
MED27
MED28
MED30
MED31
MED4
MED6
MED7
MED8
MED9
Mef2
MESR4
Met
mia
mid
Mitf
Mlp60A
Mlp84B
Mnt
mod
Mondo
mrn
Mrtf
mTerf3
mTerf5
mtSSB
mTTF
Myb
Nab2
nau
NC2alpha
NC2beta
Neos
nerfin-2
net
Nf-YA
Nf-YB
Nf-YC
NFAT
Noa36
noc
Not10
Not11
nub
Nulp1
oc
odd
Odj
OdsH
Oli
onecut
opa
Optix
osa
otp
ouib
Oxp
p53
pan
Paris
pb
Pbp95
pdm2
pdm3
Pdp1
peb
Pep
pho
Phs
pnr
pnt
polybromo
Pop2
Poxm
Poxn
Pp2C1
Pph13
prage
prd
Prdm13
pre-mod(mdg4)-V
pros
psq
Ptx1
pzg
Rad1
Rad17
Rad9
RAF2
Rcd-1
Rchy1
red
repo
REPTOR
REPTOR-BP
retn
Rfx
rib
rn
rno
RPA1
run
RunxA
RunxB
Rx
S1P
S2P
sa
Saf-B
sage
salr
Sara
sc
Scr
sd
sens
sens-2
seq
Sidpn
sim
sima
Sin3A
sisA
Six4
skd
slbo
slou
slp1
slp2
Smox
sna
Snoo
so
sob
Sox100B
Sox102F
Sox14
Sox15
Sox21a
Sox21b
SoxN
Sp1
Spt3
spt4
Spt5
Spt6
Sptz
sqz
sr
SREBP
srp
Sry-beta
Sry-delta
ss
Ssdp
Ssl1
Ssrp
Stat92E
stck
stwl
Su(H)
su(Hw)
Su(z)2
sug
sv
svp
swm
Taf1
Taf10
Taf10b
Taf11
Taf12
Taf13
Taf2
Taf4
Taf5
Taf6
Taf8
Taf9
tai
tap
Tdg
TfAP-2
Tfb1
Tfb4
Tfb5
TfIIA-L
TfIIA-S
TfIIB
TfIIEalpha
TfIIEbeta
TfIIFalpha
TfIIFbeta
tgo
Tif-IA
tio
tj
tll
tna
toe
topi
tow
toy
trem
trh
tsh
tup
TwdlF
TwdlQ
TwdlW
twi
twin
tx
Ubx
unc-4
unpg
Usf
ush
usp
vnd
vri
Vsx1
Vsx2
wda
wde
wek
wntD
woc
wor
Xbp1
Xpd
z
Zasp66
Zasp67
zen
zen2
zfh2
Zif
zld
Zmynd10
Zn72D
Zpr1
Zyx

### Sheet: M.domestica_TFS
abd-A
Abd-B
Acf
acj6
al
amos
Antp
aop
ap
ara
Asciz
ase
Atac1
ATbp
Atf-2
ato
Atu
Awh
B-H1
B-H2
bap
Bap111
bcd
Bdp1
beat-IV
bic
bin
bon
bowl
Br140
Brca2
bs
bsh
BtbVII
btd
BuGZ
bun
Bx
byn
C15
cad
cato
caup
CG10283
CG10949
CG11085
CG11247
CG11294
CG11586
CG11839
CG11970
CG12054
CG12071
CG12104
CG12236
CG12391
CG12659
CG12769
CG12795
CG13001
CG13204
CG13367
CG13728
CG14625
CG14636
CG14710
CG14711
CG14931
CG14965
CG14995
CG15011
CG15236
CG15269
CG15390
CG15535
CG15696
CG15773
CG17271
CG17328
CG18599
CG2202
CG2712
CG30094
CG3032
CG31223
CG31249
CG31908
CG31917
CG31922
CG32121
CG3224
CG32532
CG32772
CG33557
CG34159
CG34213
CG34376
CG3726
CG3732
CG4022
CG40228
CG4186
CG42724
CG42741
CG4360
CG4374
CG43897
CG4617
CG4622
CG4709
CG5382
CG5516
CG5726
CG5846
CG6204
CG6230
CG6765
CG6791
CG7099
CG7101
CG7173
CG8206
CG8319
CG8569
CG8635
CG8765
CG8924
CG8950
CG9215
CG9776
CG9876
Chchd2
Chd1
Chi
chinmo
chn
Clk
CNBP
Cpr47Ee
CrebA
CrebB
croc
Crtc
Ctf4
cwo
cyc
D
d4
da
dan
danr
dar1
Dbx
Deaf1
Dfd
Dif
dimm
disco
Dll
dmrt99B
Doc1
Doc2
Dora
Dp
dpn
Dr
drm
drn
dsf
dsx
dwg
DZIP1
E(bx)
E(spl)m5-HLH
E(spl)m7-HLH
E(spl)mbeta-HLH
E(spl)mdelta-HLH
E(spl)mgamma-HLH
E2f1
eg
Eip75B
Eip93F
elB
EloA
emc
ems
en
erm
ERR
Ets21C
Ets96B
Ets97D
Ets98B
eve
ewg
exex
eyg
f
fd19B
fd59A
Fer1
Fer2
fkh
FoxK
FoxL1
fru
fs(1)h
ftz-f1
gcm
gcm2
gem
gl
grh
gsb-n
Gsc
gt
H15
Hand
hb
hbn
Helz
Hesr
Hey
HGTX
Hinfp
Hipk
HLH54F
Hmg-2
HmgZ
Hmx
Hnf4
Hr3
Hr38
Hr39
Hr4
Hr51
Hr78
Hr83
Hr96
hry
Hsf
hth
idc
ind
Irbp18
jing
Jra
jub
jumu
Kah
ken
kn
knrl
Kr-h1
kto
l(1)sc
l(2)37Cd
l(2)gl
l(3)neo38
lbl
lds
lilli
Lim1
Lim3
LIMK1
Lmpt
lms
Lmx1a
LOC101887200
LOC101887241
LOC101887257
LOC101887305
LOC101887370
LOC101887463
LOC101887470
LOC101887472
LOC101887516
LOC101887518
LOC101887533
LOC101887580
LOC101887594
LOC101887622
LOC101887626
LOC101887647
LOC101887678
LOC101887735
LOC101887761
LOC101887899
LOC101887946
LOC101888235
LOC101888290
LOC101888434
LOC101888464
LOC101888470
LOC101888581
LOC101888608
LOC101888631
LOC101888632
LOC101888702
LOC101888785
LOC101888834
LOC101888879
LOC101888960
LOC101888975
LOC101888983
LOC101889122
LOC101889140
LOC101889153
LOC101889211
LOC101889326
LOC101889486
LOC101889512
LOC101889558
LOC101889589
LOC101889596
LOC101889647
LOC101889702
LOC101889722
LOC101889763
LOC101889781
LOC101889845
LOC101889881
LOC101889882
LOC101889896
LOC101890048
LOC101890095
LOC101890178
LOC101890212
LOC101890257
LOC101890262
LOC101890302
LOC101890333
LOC101890433
LOC101890477
LOC101890506
LOC101890554
LOC101890623
LOC101890645
LOC101890702
LOC101890739
LOC101890757
LOC101890768
LOC101890772
LOC101890796
LOC101890892
LOC101890909
LOC101890970
LOC101891018
LOC101891022
LOC101891058
LOC101891085
LOC101891116
LOC101891137
LOC101891159
LOC101891191
LOC101891223
LOC101891300
LOC101891361
LOC101891363
LOC101891412
LOC101891417
LOC101891429
LOC101891435
LOC101891502
LOC101891521
LOC101891590
LOC101891598
LOC101891657
LOC101891659
LOC101891663
LOC101891674
LOC101891698
LOC101891710
LOC101891714
LOC101891715
LOC101891734
LOC101891750
LOC101891758
LOC101891843
LOC101891986
LOC101891999
LOC101892040
LOC101892179
LOC101892214
LOC101892265
LOC101892375
LOC101892381
LOC101892414
LOC101892430
LOC101892432
LOC101892450
LOC101892502
LOC101892546
LOC101892553
LOC101892562
LOC101892625
LOC101892704
LOC101892711
LOC101892718
LOC101892748
LOC101892773
LOC101892801
LOC101892811
LOC101892830
LOC101892866
LOC101892959
LOC101893025
LOC101893110
LOC101893155
LOC101893207
LOC101893208
LOC101893221
LOC101893281
LOC101893321
LOC101893422
LOC101893483
LOC101893511
LOC101893515
LOC101893612
LOC101893649
LOC101893673
LOC101893704
LOC101893756
LOC101893789
LOC101893814
LOC101893835
LOC101893839
LOC101893878
LOC101893928
LOC101893944
LOC101894057
LOC101894082
LOC101894095
LOC101894118
LOC101894147
LOC101894154
LOC101894165
LOC101894168
LOC101894176
LOC101894213
LOC101894272
LOC101894292
LOC101894336
LOC101894337
LOC101894342
LOC101894356
LOC101894403
LOC101894409
LOC101894464
LOC101894505
LOC101894571
LOC101894668
LOC101894670
LOC101894694
LOC101894705
LOC101894733
LOC101894735
LOC101894760
LOC101894799
LOC101894824
LOC101894915
LOC101894937
LOC101894961
LOC101894973
LOC101894993
LOC101895023
LOC101895037
LOC101895069
LOC101895081
LOC101895093
LOC101895102
LOC101895120
LOC101895235
LOC101895249
LOC101895339
LOC101895435
LOC101895436
LOC101895484
LOC101895491
LOC101895495
LOC101895558
LOC101895579
LOC101895598
LOC101895624
LOC101895625
LOC101895630
LOC101895645
LOC101895647
LOC101895668
LOC101895713
LOC101895718
LOC101895725
LOC101895771
LOC101895799
LOC101895855
LOC101895858
LOC101895977
LOC101895997
LOC101896003
LOC101896023
LOC101896048
LOC101896055
LOC101896102
LOC101896131
LOC101896161
LOC101896191
LOC101896192
LOC101896219
LOC101896259
LOC101896298
LOC101896390
LOC101896514
LOC101896525
LOC101896560
LOC101896562
LOC101896579
LOC101896597
LOC101896689
LOC101896777
LOC101896835
LOC101896840
LOC101896868
LOC101896884
LOC101896992
LOC101897011
LOC101897111
LOC101897140
LOC101897173
LOC101897176
LOC101897215
LOC101897218
LOC101897365
LOC101897385
LOC101897500
LOC101897523
LOC101897528
LOC101897603
LOC101897626
LOC101897682
LOC101897703
LOC101897756
LOC101897798
LOC101897822
LOC101897872
LOC101897971
LOC101898036
LOC101898105
LOC101898214
LOC101898271
LOC101898393
LOC101898549
LOC101898551
LOC101898555
LOC101898568
LOC101898611
LOC101898616
LOC101898617
LOC101898816
LOC101898818
LOC101898850
LOC101898896
LOC101898917
LOC101898956
LOC101898957
LOC101899089
LOC101899109
LOC101899120
LOC101899133
LOC101899261
LOC101899306
LOC101899307
LOC101899312
LOC101899382
LOC101899402
LOC101899414
LOC101899418
LOC101899482
LOC101899545
LOC101899590
LOC101899630
LOC101899632
LOC101899640
LOC101899675
LOC101899761
LOC101899797
LOC101899808
LOC101899850
LOC101899928
LOC101899943
LOC101899971
LOC101899980
LOC101899986
LOC101900076
LOC101900154
LOC101900219
LOC101900232
LOC101900369
LOC101900418
LOC101900458
LOC101900495
LOC101900513
LOC101900552
LOC101900625
LOC101900657
LOC101900718
LOC101900795
LOC101900866
LOC101900895
LOC101900898
LOC101900960
LOC101901009
LOC101901024
LOC101901076
LOC101901168
LOC101901187
LOC101901188
LOC101901245
LOC101901291
LOC101901331
LOC101901332
LOC101901358
LOC101901381
LOC101901458
LOC101901527
LOC101901531
LOC101901556
LOC101901581
LOC101901598
LOC101901752
LOC101901786
LOC101901817
LOC105261419
LOC105261432
LOC105261439
LOC105261559
LOC105261560
LOC105261630
LOC105261757
LOC105261815
LOC105261841
LOC105261844
LOC105261885
LOC105261892
LOC105261934
LOC105261971
LOC105261977
LOC105261999
LOC105262045
LOC105262092
LOC105262106
LOC105262121
LOC105262186
LOC105262291
LOC105262410
LOC105262412
LOC105262511
LOC105262523
LOC105262527
LOC109611617
LOC109611831
LOC109611978
LOC109611990
LOC109612090
LOC109612449
LOC109612490
LOC109612611
LOC109612725
LOC109612864
LOC109613748
LOC109613843
LOC131800339
LOC131800356
LOC131800358
LOC131800382
LOC131800386
LOC131800403
LOC131800411
LOC131800416
LOC131800459
LOC131800460
LOC131800466
LOC131800492
LOC131800530
LOC131800545
LOC131800551
LOC131800575
LOC131800594
LOC131800614
LOC131800642
LOC131800693
LOC131800777
LOC131800825
LOC131800829
LOC131800834
LOC131800895
LOC131800939
LOC131800943
LOC131800966
LOC131800982
LOC131801001
LOC131801088
LOC131801114
LOC131801125
LOC131801138
LOC131801139
LOC131801160
LOC131801171
LOC131801189
LOC131801224
LOC131801339
LOC131801399
LOC131801469
LOC131801470
LOC131801496
LOC131801565
LOC131801590
LOC131801604
LOC131801615
LOC131801625
LOC131801657
LOC131801680
LOC131801699
LOC131801784
LOC131801829
LOC131801831
LOC131801845
LOC131801858
LOC131801860
LOC131801904
LOC131801910
LOC131801940
LOC131801949
LOC131802068
LOC131802078
LOC131802093
LOC131802177
LOC131802201
LOC131802209
LOC131802219
LOC131802226
LOC131802250
LOC131802294
LOC131802296
LOC131802301
LOC131802303
LOC131802334
LOC131802408
LOC131802520
LOC131802521
LOC131802611
LOC131802620
LOC131802633
LOC131802663
LOC131802675
LOC131802732
LOC131802760
LOC131802770
LOC131802828
LOC131802902
LOC131802989
LOC131802997
LOC131803033
LOC131803067
LOC131803074
LOC131803075
LOC131803156
LOC131803158
LOC131803159
LOC131803209
LOC131803212
LOC131803214
LOC131803253
LOC131803296
LOC131803297
LOC131803307
LOC131803308
LOC131803530
LOC131803537
LOC131803577
LOC131803610
LOC131803619
LOC131803649
LOC131803650
LOC131803779
LOC131803832
LOC131803955
LOC131803966
LOC131803981
LOC131804017
LOC131804023
LOC131804066
LOC131804069
LOC131804155
LOC131804172
LOC131804355
LOC131804356
LOC131804398
LOC131804465
LOC131804497
LOC131804498
LOC131804616
LOC131804630
LOC131804690
LOC131804691
LOC131804694
LOC131804705
LOC131804734
LOC131804753
LOC131804854
LOC131805385
LOC131805400
LOC131805418
LOC131805423
LOC131805474
LOC131805493
LOC131805506
LOC131805510
LOC131805560
LOC131805565
LOC131805623
LOC131805624
LOC131805625
LOC131805638
LOC131805687
LOC131805690
LOC131805793
LOC131805816
LOC131805882
LOC131805933
LOC131805946
LOC131806341
LOC131806349
LOC131806351
LOC131806355
LOC131806367
LOC131806387
LOC131806431
LOC131806478
LOC131806498
LOC131806503
LOC131806532
LOC131806533
LOC131806571
LOC131806667
LOC131806669
LOC131806670
LOC131806713
LOC131806714
LOC131806717
LOC131806780
LOC131806820
LOC131806853
LOC131806896
LOC131806985
LOC131807019
LOC131807176
LOC131807177
LOC131807212
LOC131807224
lolal
lov
Lpt
luna
lz
Mad
Madm
maf-S
Maf1
Max
Med
MED1
MED10
MED11
MED14
MED16
MED17
MED18
MED19
MED20
MED21
MED22
MED23
MED24
MED27
MED28
MED30
MED4
MED6
MED7
MED8
MED9
Mef2
meru
mid
Mlp60A
mod
Mondo
mrn
MTA1-like
mTerf3
mtSSB
Myb
Myc
Nab2
nau
NC2alpha
NC2beta
Neos
nerfin-1
Nf-YA
Nf-YB
Nf-YC
NFAT
NfI
Nipped-A
NK7.1
nmd
Noa36
noc
Not10
Not11
NSD
nub
Oli
onecut
Optix
org-1
otp
ovo
pad
Patr-1
Pax
Pbp95
pdm2
per
phol
pita
pnr
polybromo
Pop2
Poxm
Poxn
Pph13
prd
prg
prod
psq
Ptx1
rib
rno
RPA1
run
RunxA
RunxB
Rx
S1P
S2P
Saf-B
Samuel
Sara
sc
sd
sim
Six4
slbo
slp1
slx1
Smox
Snoo
so
Sox14
Sox15
Sox21a
Sox21b
SoxN
Sp1
Spps
Spt3
spt4
Spt5
Sptz
sqz
SREBP
srp
Ssl1
Ssrp
stc
stck
Su(H)
su(Hw)
Su(z)2
swm
Taf1
Taf10
Taf10b
Taf11
Taf12
Taf13
Taf2
Taf4
Taf6
Taf7
Taf8
Taf9
tai
tap
TFAM
TfAP-2
Tfb1
Tfb4
Tfb5
TfIIA-L
TfIIA-S
TfIIEalpha
TfIIEbeta
TfIIFalpha
TfIIFbeta
tgo
Tif-IA
tin
tio
tj
tll
tna
toe
Trl
tsh
ttk
tup
TwdlF
twi
tx
unc-4
unpg
Usf
ush
usp
Usp10
vnd
vri
Vsx1
Vsx2
wde
wdn
woc
Xbp1
Xpd
z
Zaf1
Zasp52
Zasp66
ZC3H3
zen
Zmynd10
Zmynd8
Zpr1
Zyx

### Sheet: A.aegypti_TFS
LOC110674001
abd-A
Abd-B
acj6
al
Antp
aop
ap
apt
ase
Atf-2
Atf3
Atf6
Atu
bab1
bap
bbx
bi
bigmax
bin
bon
bowl
bs
bsh
BtbVII
btn
Bub1
BuGZ
bun
byn
C15
cad
Camta
cas
cato
Cdc16
Cdc5
CG10283
CG10803
CG11085
CG11294
CG11617
CG11695
CG11791
CG11839
CG11970
CG12054
CG12236
CG12769
CG12795
CG12851
CG12863
CG12964
CG13001
CG13367
CG13627
CG13631
CG13676
CG13708
CG14322
CG15011
CG15269
CG15365
CG15478
CG15696
CG15812
CG1677
CG16863
CG17202
CG18599
CG30094
CG31922
CG32006
CG32121
CG32137
CG3224
CG32532
CG32982
CG33722
CG34367
CG3703
CG3726
CG40228
CG42724
CG42741
CG4617
CG4622
CG4709
CG5382
CG5446
CG5516
CG5708
CG6204
CG6765
CG6769
CG7099
CG7110
CG7368
CG7786
CG8209
CG8478
CG8569
CG8892
CG8924
CG8950
CG9727
CG9776
CG9876
CHES-1-like
Chi
chinmo
chn
Ciz1
Clamp
Clk
CNBP
Crag
crc
CrebA
croc
crol
crp
ct
Ctf4
cyc
D
d4
dac
dan
dar1
dati
Dbx
Dfd
dimm
DIP2
Dlip2
Dll
dmrt11E
dmrt93B
dmrt99B
Dora
Dp
dpn
Dr
Drgx
drm
drn
Dsp1
dsx
dve
DZIP1
E(bx)
E2f1
EcR
eg
Eip74EF
Eip75B
Eip78C
Eip93F
elB
EloA
emc
en
erm
ERR
Ets21C
Ets96B
Ets97D
Ets98B
ewg
exd
exex
ey
fd102C
fd59A
fd96Ca
Fer1
Fer2
Fer3
FoxL1
foxo
FoxP
fru
fs(1)h
fs(1)K10
ftz
fuss
Gasz
GATAe
gem
Gint3
Glut4EF
grh
gsb-n
Gsc
gt
H2.0
Hand
hbn
Helz
HGTX
Hipk
hkb
HLH3B
Hmg-2
HmgZ
Hmx
Hnf4
Hr3
Hr38
Hr39
Hr4
Hr51
Hr78
Hr96
hry
Hsf
ind
inv
Irbp18
IRSp53
ix
jeb
Jhbp3
jim
jing
jub
jumu
ken
Klf15
kmr
kn
knrl
l(2)37Cd
l(2)gl
l(3)neo38
lab
Lasp
lbl
lilli
Lim1
lms
LOC110674063
LOC110674067
LOC110674072
LOC110674146
LOC110674177
LOC110674192
LOC110674206
LOC110674231
LOC110674260
LOC110674272
LOC110674278
LOC110674301
LOC110674308
LOC110674313
LOC110674328
LOC110674671
LOC110674735
LOC110674761
LOC110674785
LOC110674813
LOC110674836
LOC110674838
LOC110675122
LOC110675125
LOC110675146
LOC110675152
LOC110675159
LOC110675188
LOC110675204
LOC110675255
LOC110675420
LOC110675601
LOC110675617
LOC110675681
LOC110675682
LOC110675840
LOC110675915
LOC110676020
LOC110676153
LOC110676296
LOC110676311
LOC110676312
LOC110676314
LOC110676371
LOC110676388
LOC110676660
LOC110676783
LOC110676834
LOC110676836
LOC110676905
LOC110676930
LOC110676965
LOC110677010
LOC110677039
LOC110677040
LOC110677055
LOC110677084
LOC110677085
LOC110677086
LOC110677087
LOC110677088
LOC110677089
LOC110677090
LOC110677091
LOC110677093
LOC110677094
LOC110677143
LOC110677144
LOC110677146
LOC110677147
LOC110677148
LOC110677152
LOC110677154
LOC110677155
LOC110677156
LOC110677215
LOC110677216
LOC110677250
LOC110677657
LOC110677704
LOC110677736
LOC110677761
LOC110677844
LOC110677940
LOC110677941
LOC110677948
LOC110678004
LOC110678042
LOC110678094
LOC110678131
LOC110678132
LOC110678143
LOC110678163
LOC110678172
LOC110678302
LOC110678349
LOC110678386
LOC110678447
LOC110678451
LOC110678483
LOC110678486
LOC110678579
LOC110678585
LOC110678601
LOC110678604
LOC110678626
LOC110678676
LOC110678700
LOC110678735
LOC110678839
LOC110678862
LOC110678879
LOC110678934
LOC110678935
LOC110679011
LOC110679092
LOC110679096
LOC110679098
LOC110679103
LOC110679476
LOC110679484
LOC110679532
LOC110679573
LOC110679583
LOC110679692
LOC110679839
LOC110679889
LOC110680210
LOC110680249
LOC110680256
LOC110680263
LOC110680264
LOC110680308
LOC110680309
LOC110680325
LOC110680349
LOC110680350
LOC110680496
LOC110680522
LOC110680569
LOC110680574
LOC110680575
LOC110680659
LOC110680747
LOC110680748
LOC110680770
LOC110680805
LOC110680879
LOC110680890
LOC110680907
LOC110680910
LOC110680943
LOC110680955
LOC110680966
LOC110681105
LOC110681129
LOC110681145
LOC110681148
LOC110681185
LOC110681250
LOC110681269
LOC110681292
LOC110681304
LOC110681308
LOC110681314
LOC110681380
LOC110681435
LOC110681441
LOC110681443
LOC110681458
LOC110681468
LOC110681511
LOC110681552
LOC23687433
LOC23687474
LOC23687649
LOC23687844
LOC23687865
LOC23687910
LOC23687941
LOC5563587
LOC5563619
LOC5563733
LOC5563780
LOC5563814
LOC5563817
LOC5563820
LOC5563874
LOC5563893
LOC5563988
LOC5563996
LOC5563999
LOC5564001
LOC5564029
LOC5564030
LOC5564073
LOC5564113
LOC5564120
LOC5564223
LOC5564235
LOC5564236
LOC5564263
LOC5564338
LOC5564365
LOC5564369
LOC5564370
LOC5564375
LOC5564419
LOC5564538
LOC5564540
LOC5564587
LOC5564628
LOC5564670
LOC5564774
LOC5564778
LOC5564808
LOC5564834
LOC5564907
LOC5564911
LOC5564913
LOC5564914
LOC5564980
LOC5565002
LOC5565015
LOC5565112
LOC5565136
LOC5565137
LOC5565189
LOC5565263
LOC5565271
LOC5565307
LOC5565385
LOC5565411
LOC5565423
LOC5565437
LOC5565439
LOC5565470
LOC5565502
LOC5565510
LOC5565512
LOC5565590
LOC5565603
LOC5565606
LOC5565616
LOC5565680
LOC5565693
LOC5565706
LOC5565722
LOC5565738
LOC5565744
LOC5565820
LOC5565833
LOC5565835
LOC5565847
LOC5565851
LOC5565852
LOC5565860
LOC5565895
LOC5565898
LOC5565938
LOC5565939
LOC5565944
LOC5565950
LOC5566018
LOC5566085
LOC5566146
LOC5566151
LOC5566286
LOC5566444
LOC5566448
LOC5566550
LOC5566587
LOC5566593
LOC5566618
LOC5566704
LOC5566705
LOC5566706
LOC5566707
LOC5566708
LOC5566709
LOC5566710
LOC5566714
LOC5566716
LOC5566824
LOC5566842
LOC5566890
LOC5566908
LOC5566911
LOC5566947
LOC5567135
LOC5567175
LOC5567202
LOC5567210
LOC5567222
LOC5567241
LOC5567244
LOC5567256
LOC5567271
LOC5567274
LOC5567275
LOC5567370
LOC5567411
LOC5567420
LOC5567455
LOC5567502
LOC5567642
LOC5567712
LOC5567794
LOC5567797
LOC5567799
LOC5567802
LOC5567803
LOC5567844
LOC5567849
LOC5567894
LOC5568000
LOC5568020
LOC5568021
LOC5568166
LOC5568170
LOC5568171
LOC5568187
LOC5568189
LOC5568191
LOC5568192
LOC5568264
LOC5568334
LOC5568335
LOC5568344
LOC5568417
LOC5568444
LOC5568447
LOC5568455
LOC5568456
LOC5568518
LOC5568538
LOC5568559
LOC5568634
LOC5568661
LOC5568687
LOC5568695
LOC5568709
LOC5568759
LOC5568915
LOC5568931
LOC5568973
LOC5568976
LOC5568982
LOC5568992
LOC5569024
LOC5569159
LOC5569190
LOC5569191
LOC5569192
LOC5569199
LOC5569200
LOC5569204
LOC5569205
LOC5569243
LOC5569248
LOC5569250
LOC5569255
LOC5569282
LOC5569309
LOC5569373
LOC5569444
LOC5569476
LOC5569477
LOC5569488
LOC5569505
LOC5569526
LOC5569532
LOC5569590
LOC5569598
LOC5569694
LOC5569716
LOC5569719
LOC5569735
LOC5569756
LOC5569776
LOC5569824
LOC5569873
LOC5569874
LOC5569876
LOC5569877
LOC5569878
LOC5569896
LOC5569939
LOC5569999
LOC5570011
LOC5570027
LOC5570070
LOC5570071
LOC5570162
LOC5570254
LOC5570315
LOC5570351
LOC5570352
LOC5570367
LOC5570369
LOC5570430
LOC5570443
LOC5570445
LOC5570447
LOC5570453
LOC5570462
LOC5570473
LOC5570550
LOC5570615
LOC5570618
LOC5570655
LOC5570684
LOC5570709
LOC5570730
LOC5570748
LOC5570749
LOC5570751
LOC5570752
LOC5570753
LOC5570754
LOC5570755
LOC5570756
LOC5570760
LOC5570763
LOC5570764
LOC5570765
LOC5570767
LOC5570768
LOC5570769
LOC5570770
LOC5570815
LOC5570895
LOC5570966
LOC5570978
LOC5570988
LOC5570995
LOC5571043
LOC5571062
LOC5571107
LOC5571139
LOC5571142
LOC5571158
LOC5571168
LOC5571174
LOC5571199
LOC5571209
LOC5571246
LOC5571247
LOC5571250
LOC5571251
LOC5571252
LOC5571259
LOC5571261
LOC5571266
LOC5571304
LOC5571422
LOC5571439
LOC5571440
LOC5571504
LOC5571508
LOC5571594
LOC5571603
LOC5571624
LOC5571687
LOC5571696
LOC5571724
LOC5571726
LOC5571793
LOC5571834
LOC5571911
LOC5571933
LOC5571955
LOC5571991
LOC5572085
LOC5572086
LOC5572087
LOC5572089
LOC5572110
LOC5572137
LOC5572187
LOC5572223
LOC5572229
LOC5572319
LOC5572337
LOC5572338
LOC5572402
LOC5572404
LOC5572406
LOC5572446
LOC5572458
LOC5572583
LOC5572585
LOC5572588
LOC5572596
LOC5572613
LOC5572614
LOC5572675
LOC5572737
LOC5572738
LOC5572739
LOC5572740
LOC5572743
LOC5572789
LOC5572792
LOC5572802
LOC5572819
LOC5572887
LOC5572953
LOC5572955
LOC5572979
LOC5572984
LOC5573000
LOC5573016
LOC5573053
LOC5573104
LOC5573111
LOC5573114
LOC5573118
LOC5573120
LOC5573174
LOC5573206
LOC5573207
LOC5573230
LOC5573232
LOC5573234
LOC5573239
LOC5573240
LOC5573263
LOC5573399
LOC5573425
LOC5573445
LOC5573446
LOC5573448
LOC5573453
LOC5573456
LOC5573469
LOC5573477
LOC5573494
LOC5573515
LOC5573519
LOC5573529
LOC5573536
LOC5573539
LOC5573541
LOC5573555
LOC5573575
LOC5573576
LOC5573628
LOC5573645
LOC5573647
LOC5573738
LOC5573739
LOC5573740
LOC5573741
LOC5573820
LOC5573882
LOC5573971
LOC5573973
LOC5573991
LOC5574020
LOC5574042
LOC5574084
LOC5574101
LOC5574114
LOC5574169
LOC5574172
LOC5574173
LOC5574209
LOC5574247
LOC5574283
LOC5574284
LOC5574296
LOC5574340
LOC5574388
LOC5574478
LOC5574562
LOC5574564
LOC5574582
LOC5574638
LOC5574641
LOC5574671
LOC5574689
LOC5574718
LOC5574720
LOC5574736
LOC5574779
LOC5574804
LOC5574805
LOC5574913
LOC5574979
LOC5574981
LOC5575090
LOC5575091
LOC5575097
LOC5575099
LOC5575107
LOC5575164
LOC5575165
LOC5575202
LOC5575222
LOC5575245
LOC5575246
LOC5575390
LOC5575409
LOC5575413
LOC5575415
LOC5575436
LOC5575469
LOC5575485
LOC5575511
LOC5575524
LOC5575528
LOC5575531
LOC5575532
LOC5575631
LOC5575709
LOC5575727
LOC5575731
LOC5575745
LOC5575811
LOC5575855
LOC5575889
LOC5575890
LOC5575893
LOC5575894
LOC5575895
LOC5575929
LOC5575946
LOC5575974
LOC5575987
LOC5575998
LOC5576035
LOC5576046
LOC5576135
LOC5576195
LOC5576225
LOC5576231
LOC5576233
LOC5576309
LOC5576367
LOC5576371
LOC5576500
LOC5576568
LOC5576597
LOC5576600
LOC5576606
LOC5576706
LOC5576736
LOC5576820
LOC5576821
LOC5576838
LOC5576987
LOC5577014
LOC5577022
LOC5577023
LOC5577120
LOC5577122
LOC5577124
LOC5577177
LOC5577196
LOC5577198
LOC5577224
LOC5577278
LOC5577282
LOC5577301
LOC5577314
LOC5577321
LOC5577351
LOC5577394
LOC5577396
LOC5577398
LOC5577400
LOC5577401
LOC5577402
LOC5577404
LOC5577465
LOC5577472
LOC5577507
LOC5577625
LOC5577682
LOC5577776
LOC5577811
LOC5577892
LOC5577904
LOC5577909
LOC5578022
LOC5578035
LOC5578067
LOC5578071
LOC5578162
LOC5578169
LOC5578170
LOC5578171
LOC5578172
LOC5578173
LOC5578174
LOC5578175
LOC5578176
LOC5578177
LOC5578198
LOC5578199
LOC5578202
LOC5578221
LOC5578222
LOC5578242
LOC5578253
LOC5578255
LOC5578258
LOC5578259
LOC5578260
LOC5578266
LOC5578274
LOC5578275
LOC5578314
LOC5578317
LOC5578318
LOC5578337
LOC5578363
LOC5578376
LOC5578393
LOC5578575
LOC5578577
LOC5578584
LOC5578641
LOC5578648
LOC5578773
LOC5578776
LOC5578780
LOC5578789
LOC5578790
LOC5578791
LOC5578801
LOC5578802
LOC5578901
LOC5578932
LOC5578987
LOC5579020
LOC5579054
LOC5579056
LOC5579057
LOC5579120
LOC5579149
LOC5579188
LOC5579200
LOC5579232
LOC5579235
LOC5579269
LOC5579293
LOC5579351
LOC5579384
LOC5579476
LOC5579487
LOC5579646
LOC5579840
LOC5579899
LOC5579948
LOC5579957
LOC5579964
LOC5579967
LOC5580046
LOC5580059
LOC5580060
LOC5580061
LOC5580063
LOC5580072
LOC5580096
LOC5580123
LOC5580124
LOC5580130
LOC5580206
LOC5580320
lolal
lov
luna
Lztr1
Mad
Madm
maf-S
Maf1
Max
Med
MED1
MED10
MED11
MED16
MED17
MED18
MED19
MED20
MED21
MED23
MED24
MED27
MED28
MED30
MED31
MED4
MED6
MED7
MED8
MED9
Mef2
mei-P26
Mnt
Mondo
Mps1
mrn
MTA1-like
mTerf3
mTerf5
mtSSB
Myb
Myc
Nab2
nau
NC2alpha
NC2beta
nerfin-1
net
Nf-YA
Nf-YB
Nf-YC
NFAT
NfI
Nipped-A
NK7.1
Noa36
noc
Not1
Not10
Not11
Nulp1
oc
Oli
onecut
opa
org-1
Pax
pb
Pbp95
pdm3
Pdp1
Pdrg1
Pep
PHDP
phtf
pnr
pnt
Pop2
Poxn
ppan
PRAS40
Prdm13
pre-lola-G
pros
psq
Ptx1
r
Rchy1
repo
REPTOR
retn
Rfx
rib
ro
Rubicon
run
RunxA
RunxB
Rx
S1P
S2P
sage
Sara
scro
sd
sim
Sin3A
Six4
skd
slbo
slou
slp2
Smox
Snoo
so
sob
Sobp
Sox100B
Sox102F
Sox14
Sox15
Sox21a
Sox21b
SoxN
Sp1
spt4
Spt5
Sptz
sqz
SREBP
ss
Ssl1
Ssrp
Stat92E
stc
stck
Su(H)
Su(z)2
sv
svp
swm
Sws1
Taf10b
Taf11
Taf13
Taf4
Taf7
Taf9
tai
tap
TfAP-2
Tfb1
Tfb4
Tfb5
TfIIA-L
TfIIA-S
TfIIB
TfIIEalpha
TfIIEbeta
TfIIFalpha
tgo
Tif-IA
tin
tj
tll
tna
tow
trh
Trl
tup
twi
twin
tx
Ubx
unpg
Usf
ush
usp
Usp10
vri
vvl
wde
woc
Xbp1
Xpd
zen
zfh2
zld
Zmynd10
Zn72D
Zpr1

### Sheet: B.mori_TFS
Abd-B
Achi
Ctf4
ase
Ash1
Ash2
Ash3
crc
Awh
aop
BmMET2
Bmap-A
br
slbo
C/EBPg
Pitslre
CHD1
CrebB
Cbz
Cdc25
Cdk1
cyc
Dfd
Dorsal
Dsx
E(spl)mbeta
E2f1
E74
Eip75B
EcR
Ets
Foxg1
ftz-f1
Gata-beta
Hr4
Hsf
HLH54F
Hnf4
Hr3
inv
Kr-h1
NA
Nf-YC
LOC100101161
LOC100101187
TfAP-2
LOC100302603
LOC100302605
pros
LOC100431171
LOC100500750
LOC100750224
Atf-2
LOC100862767
Sox100B
LOC100862771
Dsp1
ato
LOC101735331
S1P
CG30460
LOC101735355
CG5376
bi
LOC101735428
Tdg
fs(1)h
LOC101735539
tgo
LOC101735596
LOC101735601
sv
LOC101735611
ham
Dora
LOC101735644
LOC101735653
Taf11
LOC101735681
LOC101735722
Ets96B
CG7512
dmrt99B
LOC101735746
Tfb4
LOC101735754
LOC101735765
CG12795
LOC101735787
LOC101735789
NFAT
Clk
Sox21a
Camta
sim
PHDP
LOC101735885
Hinfp
LOC101735935
Ciz1
CG34376
Sox21b
LOC101735982
LOC101735986
so
LOC101736000
Fer2
LOC101736017
LOC101736035
MTF-1
Gsc
CG13123
LOC101736081
CG34367
LOC101736107
LOC101736120
CG34031
Nf-YB
kto
LOC101736182
Dll
LOC101736244
LOC101736247
LOC101736271
MED18
LOC101736303
dpn
LOC101736402
repo
CG13001
LOC101736433
LOC101736442
Maf1
LOC101736459
ss
Taf8
LOC101736493
LOC101736528
LOC101736529
LOC101736537
Pep
LOC101736630
LOC101736634
LOC101736657
kn
MED15
LOC101736753
LOC101736754
CG43689
CG18599
LOC101736835
LOC101736836
LOC101736849
NC2beta
ush
LOC101736872
LOC101736876
hay
LOC101736914
cbt
LOC101736971
LOC101736983
LOC101737051
exp
D
LOC101737083
LOC101737100
MED23
retn
LOC101737149
LOC101737154
LOC101737189
LOC101737217
LOC101737241
MED6
LOC101737282
Zasp66
LOC101737300
mTTF
LOC101737340
CG8924
LOC101737387
LOC101737411
Odj
LOC101737436
LOC101737443
bsh
LOC101737452
CG4884
Ets21C
LOC101737497
lov
LOC101737515
LOC101737547
CG12104
LOC101737608
Dbx
LOC101737670
LOC101737694
LOC101737715
LOC101737716
LOC101737718
LOC101737731
edl
TfIIFbeta
LOC101737743
LOC101737758
Sox102F
LOC101737778
Nab2
LOC101737789
Hmx
hth
LOC101737825
LOC101737853
GATAe
LOC101737857
eg
LOC101737914
MED7
LOC101737973
LOC101737992
Dp
LOC101738026
ewg
LOC101738042
LOC101738063
fzy
LOC101738066
Atu
LOC101738116
Not11
CG12054
LOC101738156
Kr
LOC101738195
LOC101738225
sbb
LOC101738245
LOC101738253
Ssdp
LOC101738295
LOC101738352
LOC101738354
LOC101738417
LOC101738424
LOC101738425
LOC101738426
LOC101738440
LOC101738441
LOC101738452
TfIIFalpha
btn
LOC101738513
phol
CG31365
Smox
MED19
LOC101738572
kmg
LOC101738623
LOC101738629
LOC101738651
LOC101738691
LOC101738710
Atac1
Tgi
Glut4EF
CG4709
byn
LOC101738765
dve
vri
LOC101738789
LOC101738796
MED31
LOC101738831
MED27
LOC101738847
LOC101738862
LOC101738888
LOC101738920
LOC101738925
LOC101738933
Nf-YA
LOC101738996
LOC101739033
tll
Rx
LOC101739065
scro
LOC101739097
LOC101739109
LOC101739116
Spt5
LOC101739126
CHES-1-like
LOC101739165
bbx
CG15269
Not1
CG1677
LOC101739237
LOC101739246
LOC101739264
Atf6
Lim1
LOC101739300
Spps
otp
LOC101739359
CG11247
LOC101739439
LOC101739459
MED17
TfIIB
bap
sima
CG11617
LOC101739559
LOC101739560
Zmynd8
opa
LOC101739585
Zpr1
Acf
LOC101739642
LOC101739648
tin
LOC101739728
fd59A
LOC101739777
LOC101739778
LOC101739825
LOC101739828
woc
Su(H)
LOC101739896
LOC101739905
psq
Usf
LOC101740001
LOC101740018
LOC101740037
LOC101740040
LOC101740046
MED30
Mnt
pnr
LOC101740135
LOC101740159
LOC101740172
CG5382
LOC101740309
LOC101740312
grh
LOC101740360
LOC101740370
LOC101740372
pb
LOC101740393
LOC101740395
LOC101740401
mirr
LOC101740456
jub
LOC101740505
CG9876
LOC101740513
LOC101740517
LOC101740529
LOC101740537
LOC101740565
LOC101740573
Atf3
LOC101740620
LOC101740687
LOC101740693
LOC101740696
Drgx
LOC101740737
slou
LOC101740753
LOC101740760
LOC101740771
mTerf3
slp2
LOC101740805
elB
ttk
Nipped-A
LOC101740863
LOC101740878
LOC101740881
CG11294
LOC101740902
LOC101740924
LOC101740925
noc
LOC101740962
bigmax
LOC101741019
LOC101741023
LOC101741031
LOC101741034
Taf9
LOC101741073
LOC101741079
LOC101741083
LOC101741101
zld
LOC101741134
LOC101741157
Gasz
LOC101741179
LOC101741184
LOC101741194
LOC101741209
LOC101741221
sd
CG31223
LOC101741268
LOC101741286
LOC101741334
LOC101741347
LOC101741363
LOC101741378
MED10
LOC101741466
LOC101741474
LOC101741475
MED8
bowl
lolal
Klf15
LOC101741499
MED24
LOC101741549
gsb-n
btd
dati
Hand
LOC101741563
Lztr1
LOC101741589
LOC101741627
LOC101741630
LOC101741637
LOC101741642
LOC101741643
CG42554
LOC101741692
bin
LOC101741704
LOC101741712
LOC101741743
LOC101741751
LOC101741752
tup
LOC101741761
S2P
Bap111
E(bx)
LOC101741829
LOC101741842
LOC101741889
LOC101741897
CG4820
LOC101741927
CG31249
CG42675
LOC101741943
LOC101741981
LOC101742009
Cdc16
Fer3
LOC101742024
LOC101742046
smash
LOC101742071
CG33557
Pdp1
LOC101742099
LOC101742108
LOC101742114
CG11586
LOC101742150
ERR
LOC101742200
SoxN
LOC101742227
l(2)37Cd
LOC101742231
tj
Xpd
phtf
LOC101742326
LOC101742330
LOC101742359
LOC101742361
LOC101742376
LOC101742402
LOC101742415
LOC101742422
LOC101742437
pan
LOC101742455
hry
Xbp1
LOC101742489
ftz
CG32532
LOC101742559
LOC101742562
LOC101742573
LOC101742598
stck
Pax
LOC101742619
LOC101742621
LOC101742635
LOC101742647
LOC101742669
LOC101742672
LOC101742695
LOC101742696
CG13643
Deaf1
LOC101742714
Ets97D
MED11
Mad
CG4617
spt4
bun
Chi
CG32121
LOC101742837
CG9727
LOC101742865
zfh1
LOC101742906
MTA1-like
LOC101742924
TfIIEbeta
Optix
TfIIEalpha
LOC101742963
LOC101742964
l(2)k10201
LOC101743030
LOC101743051
LOC101743056
LOC101743063
LOC101743077
LOC101743086
sr
LOC101743147
LOC101743155
maf-S
LOC101743163
SREBP
LOC101743196
LOC101743205
LOC101743210
LOC101743215
LOC101743219
LOC101743248
LOC101743264
Oli
dan
hbn
LOC101743317
LOC101743328
Sptz
LOC101743339
LOC101743347
LOC101743353
CrebA
eve
Tif-IA
jumu
LOC101743482
LOC101743500
nau
Cdc5
DZIP1
LOC101743555
Mondo
LOC101743590
Hmg-2
CG32006
LOC101743620
Poxm
CG5708
HLH4C
LOC101743720
ind
LOC101743748
CG4186
LOC101743776
LOC101743837
LOC101743853
LOC101743870
LOC101743880
C15
Not10
Rchy1
LOC101744001
Snoo
LOC101744027
LOC101744059
LOC101744096
LOC101744098
crol
lms
LOC101744110
LOC101744112
LOC101744122
tap
LOC101744125
LOC101744162
LOC101744226
LOC101744231
LOC101744234
LOC101744280
LOC101744304
LOC101744331
Ssl1
CG7786
H2.0
LOC101744414
CG42741
LOC101744433
CG8635
LOC101744504
LOC101744510
grn
Max
LOC101744550
LOC101744551
LOC101744553
LOC101744554
disco
LOC101744591
LOC101744592
LOC101744615
LOC101744619
Coop
LOC101744656
CG11085
CG4622
LOC101744699
LOC101744705
FoxK
LOC101744772
LOC101744796
cic
LOC101744816
LOC101744826
Pph13
LOC101744859
LOC101744864
LOC101744882
Lim3
LOC101744909
LOC101744918
CG31917
LOC101744961
CG3726
LOC101744971
MED14
LOC101744984
CG5516
LOC101744992
LOC101745000
LOC101745004
MED20
Zmynd10
LOC101745083
LOC101745111
LOC101745145
Hr96
CkIIalpha-i1
ey
LOC101745203
LOC101745212
LOC101745270
LOC101745271
Spt3
Lmx1a
LOC101745315
LOC101745336
LOC101745347
LOC101745367
dmrt11E
Med
tou
LOC101745411
LOC101745432
LOC101745438
LOC101745439
LOC101745447
exex
bs
LOC101745472
onecut
LOC101745527
LOC101745531
LOC101745552
MED21
LOC101745557
LOC101745566
Ets65A
pnt
LOC101745620
LOC101745624
LOC101745629
Taf3
CG10631
dac
LOC101745700
Sin3A
LOC101745755
Sox15
mrn
LOC101745819
LOC101745826
LOC101745832
LOC101745855
LOC101745857
CG17328
CG13847
CG42516
Tfb1
LOC101745960
LOC101745979
LOC101745990
Hr51
LOC101746019
LOC101746021
rno
Noa36
Eip78C
Clamp
LOC101746065
LOC101746085
LOC101746086
Crtc
LOC101746097
Zn72D
LOC101746105
LOC101746127
LOC101746135
fuss
LOC101746183
org-1
LOC101746208
LOC101746212
CG12379
LOC101746246
Spt20
LOC101746308
LOC101746370
LOC101746404
FoxP
CG6204
MED4
Sox14
LOC101746471
LOC101746477
LOC101746478
LOC101746508
cwo
Ets98B
Prdm13
LOC101746624
NC2alpha
dsf
CG13367
LOC101746751
LOC101746761
HGTX
LOC101746807
tx
LOC101746855
LOC101746862
da
LOC101746901
LOC101746902
LOC101746914
NK7.1
LOC101746942
Hipk
BuGZ
LOC101746984
LOC101747000
CG12236
LOC101747003
lz
zfh2
MED16
LOC101747075
LOC101747109
tna
LOC101747120
LOC101747128
RunxA
LOC101747148
LOC101747182
skd
Pdrg1
Bdp1
LOC101747232
Tfb5
LOC105841398
unpg
LOC105841481
LOC105841599
chn
LOC105841611
LOC105841629
NfI
LOC105841703
LOC105841759
Pbp95
LOC105841786
LOC105841813
LOC105841852
LOC105842117
dar1
LOC105842192
LOC105842306
chinmo
LOC105842338
RunxB
LOC105842591
LOC105842863
Hey
LOC105842967
HHEX
LOC110384728
LOC110384793
LOC110385107
LOC110385184
Gug
LOC110385410
LOC110385721
LOC110385781
LOC110385970
LOC110386073
LOC110386811
lab
LOC110386896
LOC119628349
LOC119628369
LOC119628381
LOC119628390
LOC119628417
LOC119628548
LOC119628549
LOC119628550
LOC119628609
LOC119628656
LOC119628660
LOC119628709
LOC119628805
LOC119628873
LOC119628912
LOC119628937
LOC119629075
LOC119629083
CG30431
Meics
ZC3H3
knrl
LOC119629129
LOC119629146
LOC119629181
LOC119629212
LOC119629285
jing
LOC119629371
LOC119629373
LOC119629376
LOC119629466
LOC119629469
LOC119629472
LOC119629478
LOC119629481
lilli
LOC119629683
LOC119629755
LOC119629801
LOC119629803
LOC119629818
LOC119629851
LOC119629954
LOC119629970
LOC119630045
LOC119630090
LOC119630096
LOC119630119
LOC119630134
LOC119630222
LOC119630247
LOC119630250
LOC119630259
LOC119630299
LOC119630317
LOC119630402
LOC119630443
LOC119630459
CG10348
LOC119630535
LOC119630576
LOC119630599
LOC119630624
LOC119630631
LOC119630692
LOC119630724
LOC119630800
LOC119630803
LOC119630806
LOC119630809
CG12659
LOC119630835
LOC119630836
LOC119630838
LOC119630841
LOC119630842
LOC119630849
LOC119630976
LOC119631073
LOC119631077
LOC119631078
LOC119631174
LOC119631232
Hr39
exd
svp
CNBP
LOC692674
Antp
Msr-110
LOC692826
SCCRO
LOC692886
LOC692894
Hr38
LOC693080
emc
CSN6
LOC732916
mtSSB
LOC732927
LOC732942
LOC732948
LOC732959
TfIIA-S
LOC733061
MET1
Mef2
Mod(mdg4)
Myb
Nanoso
Obp7
Hr78
PHO
Ptx1
Rel
run
fkh
SGF3
Scr
SoxB3
Sp1
Stat92E
TBPH
crp
usp
Ubx
Znrd1
abd-A
ap
cad
croc
dimm
lasp
Myc
ovo
p53
sage
shx1
sp3
toy
trh
twi
zen

### Sheet: T.castaneum_TFS
ab
abd-A
Abd-B
al
aop
ap
Asciz
Atac1
Atf6
ato
bap
Bap111
bbx
Bdp1
bi
bin
br
bs
bsh
btd
btn
BuGZ
Bx
C15
cad
cato
cbt
Cdc16
Cdc5
Cdc50
cdi
CG10904
CG10979
CG11085
CG11294
CG11586
CG11617
CG11970
CG12054
CG12104
CG12379
CG12659
CG12795
CG12863
CG13001
CG13367
CG13775
CG14450
CG14860
CG15011
CG15602
CG15696
CG1647
CG17186
CG18265
CG18599
CG2129
CG30094
CG31156
CG31223
CG31457
CG31917
CG31922
CG32006
CG32121
CG33557
CG34031
CG3732
CG4186
CG42554
CG43689
CG4424
CG4496
CG4617
CG4730
CG4820
CG5245
CG5382
CG5516
CG5708
CG6765
CG7512
CG8204
CG8388
CG8924
CG8944
CG8950
CG9215
CG9609
CG9932
CHES-1-like
Chi
chn
Chrac-16
cic
Clk
CNBP
cnc
Cog1
crc
CrebA
CrebB
croc
crol
Crtc
CTCF
Ctf4
cwo
D
da
dac
dan
Dbx
Dfd
dimm
Dlip2
Dll
dmrt93B
dmrt99B
Dp
dpn
Drgx
drm
dsf
Dsp1
dve
dwg
dysf
DZIP1
E(var)3-9
E2f1
E2f2
EcR
edl
Eip74EF
Eip75B
Eip78C
Eip93F
elB
EloB
EloC
emc
en
erm
ERR
Ets21C
Ets96B
Ets98B
eve
exex
fd102C
fd59A
fd96Ca
Fer1
Fer2
Fer3
fkh
FoxK
FoxL1
FoxP
fru
ftz
ftz-f1
fuss
fzy
Gasz
GATAe
gem
Glut4EF
grh
grn
gsb-n
ham
Hand
hbn
Helz
Hey
HGTX
HHEX
Hipk
HLH3B
HLH4C
HLH54F
Hmg-2
Hmx
Hnf4
Hr3
Hr38
Hr39
Hr4
Hr51
Hr78
Hr83
Hr96
hry
Hsf
hth
ich
ind
inv
jumu
kel
Klf15
kn
Kr
Kr-h1
kto
l(2)37Cd
l(2)k05911
lab
lilli
Lim1
Lim3
lmd
lola
lolal
lov
luna
lz
Lztr1
Madm
maf-S
Maf1
Max
MBD-R2
Med
MED10
MED11
MED14
MED16
MED17
MED18
MED19
MED20
MED21
MED23
MED24
MED27
MED28
MED30
MED31
MED4
MED6
MED7
MED8
Mef2
mia
Mitf
mrn
Mrtf
mtSSB
Myb
Myc
nau
NC2alpha
NC2beta
net
Nf-YA
Nf-YB
Nf-YC
NFAT
NfI
nht
NK7.1
Noa36
noc
Not1
Not10
Not11
Nulp1
odd
Odj
Oli
onecut
opa
Optix
org-1
pad
pan
Paris
pb
Pbp95
phtf
pnr
pnt
Pop2
pros
psq
Ptx1
Rad9
Rchy1
repo
retn
Rfx
rib
rno
run
RunxA
RunxB
Rx
S1P
S2P
Sara
Scr
scro
Sidpn
sima
Sin3A
skd
slbo
slou
slp1
Snoo
so
sob
Sox100B
Sox102F
Sox14
Sox15
Sox21a
Sox21b
SoxN
Spt3
spt4
Spt5
spz6
sr
SREBP
srp
ss
Ssl1
Ssrp
Stat92E
stc
stck
Su(H)
sv
svp
Sws1
Taf1
Taf11
Taf13
Taf7
Taf8
Taf9
TcasGA2-TC000028
TcasGA2-TC000032
TcasGA2-TC000085
TcasGA2-TC000110
TcasGA2-TC000114
TcasGA2-TC000129
TcasGA2-TC000275
TcasGA2-TC000326
TcasGA2-TC000356
TcasGA2-TC000383
TcasGA2-TC000527
TcasGA2-TC000575
TcasGA2-TC000606
TcasGA2-TC000618
TcasGA2-TC000667
TcasGA2-TC000673
TcasGA2-TC000748
TcasGA2-TC000810
TcasGA2-TC000837
TcasGA2-TC000840
TcasGA2-TC000903
TcasGA2-TC000912
TcasGA2-TC000921
TcasGA2-TC000922
TcasGA2-TC000954
TcasGA2-TC001052
TcasGA2-TC001232
TcasGA2-TC001291
TcasGA2-TC001442
TcasGA2-TC001459
TcasGA2-TC001477
TcasGA2-TC001565
TcasGA2-TC001576
TcasGA2-TC001601
TcasGA2-TC001602
TcasGA2-TC001633
TcasGA2-TC001693
TcasGA2-TC001726
TcasGA2-TC001850
TcasGA2-TC001888
TcasGA2-TC001925
TcasGA2-TC002023
TcasGA2-TC002241
TcasGA2-TC002340
TcasGA2-TC002420
TcasGA2-TC002494
TcasGA2-TC002501
TcasGA2-TC002620
TcasGA2-TC002621
TcasGA2-TC002658
TcasGA2-TC002783
TcasGA2-TC002803
TcasGA2-TC002889
TcasGA2-TC003000
TcasGA2-TC003099
TcasGA2-TC003101
TcasGA2-TC003102
TcasGA2-TC003170
TcasGA2-TC003189
TcasGA2-TC003191
TcasGA2-TC003196
TcasGA2-TC003209
TcasGA2-TC003238
TcasGA2-TC003292
TcasGA2-TC003354
TcasGA2-TC003355
TcasGA2-TC003413
TcasGA2-TC003594
TcasGA2-TC003627
TcasGA2-TC003694
TcasGA2-TC003719
TcasGA2-TC003827
TcasGA2-TC003852
TcasGA2-TC003908
TcasGA2-TC003954
TcasGA2-TC003955
TcasGA2-TC003956
TcasGA2-TC003957
TcasGA2-TC004132
TcasGA2-TC004202
TcasGA2-TC004259
TcasGA2-TC004281
TcasGA2-TC004331
TcasGA2-TC004368
TcasGA2-TC004405
TcasGA2-TC004467
TcasGA2-TC004501
TcasGA2-TC004530
TcasGA2-TC004682
TcasGA2-TC004768
TcasGA2-TC004808
TcasGA2-TC004832
TcasGA2-TC004928
TcasGA2-TC005161
TcasGA2-TC005256
TcasGA2-TC005257
TcasGA2-TC005343
TcasGA2-TC005475
TcasGA2-TC005541
TcasGA2-TC005551
TcasGA2-TC005584
TcasGA2-TC005661
TcasGA2-TC005718
TcasGA2-TC005755
TcasGA2-TC005784
TcasGA2-TC005828
TcasGA2-TC005888
TcasGA2-TC005890
TcasGA2-TC005966
TcasGA2-TC006015
TcasGA2-TC006055
TcasGA2-TC006077
TcasGA2-TC006094
TcasGA2-TC006105
TcasGA2-TC006110
TcasGA2-TC006256
TcasGA2-TC006257
TcasGA2-TC006264
TcasGA2-TC006338
TcasGA2-TC006339
TcasGA2-TC006389
TcasGA2-TC006407
TcasGA2-TC006419
TcasGA2-TC006488
TcasGA2-TC006580
TcasGA2-TC006630
TcasGA2-TC006712
TcasGA2-TC006757
TcasGA2-TC006773
TcasGA2-TC006788
TcasGA2-TC006814
TcasGA2-TC006824
TcasGA2-TC006840
TcasGA2-TC006841
TcasGA2-TC006874
TcasGA2-TC006902
TcasGA2-TC006903
TcasGA2-TC006954
TcasGA2-TC006964
TcasGA2-TC006967
TcasGA2-TC006999
TcasGA2-TC007057
TcasGA2-TC007132
TcasGA2-TC007133
TcasGA2-TC007134
TcasGA2-TC007136
TcasGA2-TC007168
TcasGA2-TC007176
TcasGA2-TC007194
TcasGA2-TC007327
TcasGA2-TC007335
TcasGA2-TC007342
TcasGA2-TC007352
TcasGA2-TC007382
TcasGA2-TC007409
TcasGA2-TC007456
TcasGA2-TC007492
TcasGA2-TC007594
TcasGA2-TC007598
TcasGA2-TC007612
TcasGA2-TC007652
TcasGA2-TC007656
TcasGA2-TC007697
TcasGA2-TC007760
TcasGA2-TC007815
TcasGA2-TC007826
TcasGA2-TC007879
TcasGA2-TC007969
TcasGA2-TC007984
TcasGA2-TC007989
TcasGA2-TC008062
TcasGA2-TC008092
TcasGA2-TC008096
TcasGA2-TC008099
TcasGA2-TC008314
TcasGA2-TC008384
TcasGA2-TC008433
TcasGA2-TC008437
TcasGA2-TC008440
TcasGA2-TC008444
TcasGA2-TC008838
TcasGA2-TC008868
TcasGA2-TC008904
TcasGA2-TC008966
TcasGA2-TC008986
TcasGA2-TC009211
TcasGA2-TC009222
TcasGA2-TC009235
TcasGA2-TC009280
TcasGA2-TC009433
TcasGA2-TC009434
TcasGA2-TC009504
TcasGA2-TC009514
TcasGA2-TC009515
TcasGA2-TC009542
TcasGA2-TC009560
TcasGA2-TC009572
TcasGA2-TC009573
TcasGA2-TC009623
TcasGA2-TC009972
TcasGA2-TC010050
TcasGA2-TC010214
TcasGA2-TC010323
TcasGA2-TC010345
TcasGA2-TC010361
TcasGA2-TC010415
TcasGA2-TC010471
TcasGA2-TC010592
TcasGA2-TC010597
TcasGA2-TC010609
TcasGA2-TC010610
TcasGA2-TC010778
TcasGA2-TC010805
TcasGA2-TC010827
TcasGA2-TC010919
TcasGA2-TC010989
TcasGA2-TC010992
TcasGA2-TC011008
TcasGA2-TC011009
TcasGA2-TC011010
TcasGA2-TC011040
TcasGA2-TC011045
TcasGA2-TC011051
TcasGA2-TC011137
TcasGA2-TC011138
TcasGA2-TC011144
TcasGA2-TC011161
TcasGA2-TC011189
TcasGA2-TC011191
TcasGA2-TC011219
TcasGA2-TC011225
TcasGA2-TC011311
TcasGA2-TC011559
TcasGA2-TC011560
TcasGA2-TC011697
TcasGA2-TC011744
TcasGA2-TC011745
TcasGA2-TC011748
TcasGA2-TC011763
TcasGA2-TC011774
TcasGA2-TC011790
TcasGA2-TC011844
TcasGA2-TC011870
TcasGA2-TC012115
TcasGA2-TC012247
TcasGA2-TC012322
TcasGA2-TC012345
TcasGA2-TC012346
TcasGA2-TC012366
TcasGA2-TC012384
TcasGA2-TC012547
TcasGA2-TC012565
TcasGA2-TC012655
TcasGA2-TC012726
TcasGA2-TC012748
TcasGA2-TC012833
TcasGA2-TC012882
TcasGA2-TC012894
TcasGA2-TC012911
TcasGA2-TC012929
TcasGA2-TC012931
TcasGA2-TC012995
TcasGA2-TC012996
TcasGA2-TC013001
TcasGA2-TC013033
TcasGA2-TC013073
TcasGA2-TC013089
TcasGA2-TC013125
TcasGA2-TC013189
TcasGA2-TC013210
TcasGA2-TC013367
TcasGA2-TC013380
TcasGA2-TC013425
TcasGA2-TC013432
TcasGA2-TC013474
TcasGA2-TC013501
TcasGA2-TC013530
TcasGA2-TC013553
TcasGA2-TC013564
TcasGA2-TC013630
TcasGA2-TC013684
TcasGA2-TC013685
TcasGA2-TC013689
TcasGA2-TC013698
TcasGA2-TC013699
TcasGA2-TC013711
TcasGA2-TC013756
TcasGA2-TC013758
TcasGA2-TC013787
TcasGA2-TC013857
TcasGA2-TC013871
TcasGA2-TC013873
TcasGA2-TC013875
TcasGA2-TC013882
TcasGA2-TC013909
TcasGA2-TC013984
TcasGA2-TC014017
TcasGA2-TC014018
TcasGA2-TC014076
TcasGA2-TC014246
TcasGA2-TC014256
TcasGA2-TC014296
TcasGA2-TC014312
TcasGA2-TC014350
TcasGA2-TC014373
TcasGA2-TC014398
TcasGA2-TC014456
TcasGA2-TC014474
TcasGA2-TC014483
TcasGA2-TC014485
TcasGA2-TC014650
TcasGA2-TC014726
TcasGA2-TC014730
TcasGA2-TC014741
TcasGA2-TC014798
TcasGA2-TC014846
TcasGA2-TC014867
TcasGA2-TC014899
TcasGA2-TC014900
TcasGA2-TC014974
TcasGA2-TC015048
TcasGA2-TC015072
TcasGA2-TC015073
TcasGA2-TC015074
TcasGA2-TC015075
TcasGA2-TC015221
TcasGA2-TC015228
TcasGA2-TC015256
TcasGA2-TC015309
TcasGA2-TC015386
TcasGA2-TC015418
TcasGA2-TC015472
TcasGA2-TC015473
TcasGA2-TC015514
TcasGA2-TC015515
TcasGA2-TC015577
TcasGA2-TC015629
TcasGA2-TC015631
TcasGA2-TC015692
TcasGA2-TC015699
TcasGA2-TC015710
TcasGA2-TC015763
TcasGA2-TC015804
TcasGA2-TC015829
TcasGA2-TC015983
TcasGA2-TC015986
TcasGA2-TC016055
TcasGA2-TC016205
TcasGA2-TC016226
TcasGA2-TC016391
TcasGA2-TC016394
TcasGA2-TC016397
TcasGA2-TC030553
TcasGA2-TC030554
TcasGA2-TC030673
TcasGA2-TC030676
TcasGA2-TC030708
TcasGA2-TC030885
TcasGA2-TC030900
TcasGA2-TC030926
TcasGA2-TC030971
TcasGA2-TC031038
TcasGA2-TC031040
TcasGA2-TC031113
TcasGA2-TC031154
TcasGA2-TC031196
TcasGA2-TC031254
TcasGA2-TC031294
TcasGA2-TC031307
TcasGA2-TC031382
TcasGA2-TC031411
TcasGA2-TC031415
TcasGA2-TC031421
TcasGA2-TC031422
TcasGA2-TC031470
TcasGA2-TC031568
TcasGA2-TC031592
TcasGA2-TC031679
TcasGA2-TC031680
TcasGA2-TC031695
TcasGA2-TC031713
TcasGA2-TC031761
TcasGA2-TC031835
TcasGA2-TC031853
TcasGA2-TC031878
TcasGA2-TC031901
TcasGA2-TC031904
TcasGA2-TC031978
TcasGA2-TC032010
TcasGA2-TC032125
TcasGA2-TC032156
TcasGA2-TC032157
TcasGA2-TC032169
TcasGA2-TC032194
TcasGA2-TC032292
TcasGA2-TC032327
TcasGA2-TC032329
TcasGA2-TC032424
TcasGA2-TC032438
TcasGA2-TC032451
TcasGA2-TC032508
TcasGA2-TC032561
TcasGA2-TC032605
TcasGA2-TC032606
TcasGA2-TC032650
TcasGA2-TC032651
TcasGA2-TC032652
TcasGA2-TC032654
TcasGA2-TC032655
TcasGA2-TC032663
TcasGA2-TC032664
TcasGA2-TC032705
TcasGA2-TC032751
TcasGA2-TC032830
TcasGA2-TC032832
TcasGA2-TC032893
TcasGA2-TC032902
TcasGA2-TC032974
TcasGA2-TC033042
TcasGA2-TC033047
TcasGA2-TC033122
TcasGA2-TC033194
TcasGA2-TC033205
TcasGA2-TC033206
TcasGA2-TC033276
TcasGA2-TC033277
TcasGA2-TC033299
TcasGA2-TC033321
TcasGA2-TC033326
TcasGA2-TC033327
TcasGA2-TC033331
TcasGA2-TC033444
TcasGA2-TC033446
TcasGA2-TC033447
TcasGA2-TC033497
TcasGA2-TC033532
TcasGA2-TC033546
TcasGA2-TC033605
TcasGA2-TC033708
TcasGA2-TC033713
TcasGA2-TC033714
TcasGA2-TC033723
TcasGA2-TC033748
TcasGA2-TC033794
TcasGA2-TC033920
TcasGA2-TC033924
TcasGA2-TC033925
TcasGA2-TC033935
TcasGA2-TC033960
TcasGA2-TC034003
TcasGA2-TC034026
TcasGA2-TC034122
TcasGA2-TC034295
TcasGA2-TC034313
TcasGA2-TC034339
TcasGA2-TC034357
TcasGA2-TC034425
TcasGA2-TC034566
TcasGA2-TC034613
TcasGA2-TC034629
TcasGA2-TC034695
TcasGA2-TC034741
TcasGA2-TC034812
TcasGA2-TC034895
Tdg
TFAM
TfAP-2
Tfb1
Tfb4
TfIIA-S-2
TfIIB
TfIIEalpha
TfIIEbeta
TfIIFbeta
TfIIS
tgo
Tif-IA
tll
tna
trh
ttk
tup
twi
twin
unpg
Usf
usp
vnd
vri
Vsx2
WDR79
Xbp1
zfh1
zfh2
Zmynd10
Zpr1
Zyx

### Sheet: N.vitripennis_TFS
abd-A
Abd-B
ac
Acf
acj6
al
Alh
Amph
Antp
aop
ap
aqz
ara
Art3
ASPP
Atac1
Atf-2
Atf3
Atf6
ato
bap
Bap111
bbx
Bdp1
bi
bigmax
bin
br
Br140
Brf
bs
bsh
BuGZ
bun
C15
cad
Camta
cas
cato
CG10979
CG11294
CG11563
CG11586
CG11970
CG12054
CG12104
CG12219
CG12379
CG12605
CG12659
CG12795
CG12848
CG12964
CG13001
CG13124
CG13367
CG13643
CG14965
CG15011
CG15696
CG15725
CG15812
CG18265
CG18599
CG2120
CG31249
CG31917
CG31922
CG32006
CG32121
CG32202
CG32532
CG34031
CG34213
CG34367
CG3726
CG3732
CG4186
CG42741
CG43689
CG4622
CG4709
CG4854
CG5071
CG5382
CG5446
CG5516
CG5708
CG6769
CG6791
CG7099
CG7691
CG7786
CG9727
CG9876
CG9890
Chd1
CHES-1-like
Chi
chinmo
chn
cic
Clk
CNBP
cnc
crc
CrebA
CrebB
croc
crp
Crtc
cwo
cyc
da
dac
dan
dar1
Dbx
Deaf1
Dfd
dimm
Dip3
disco
Dll
Dora
Dp
dpn
Dr
Dref
Drgx
dsf
Dsp1
Dsx
dve
dysf
DZIP1
E(bx)
E(var)3-9
E2f1
E2f8
EcR
eg
Eip75B
Eip78C
elB
emc
enok
ERR
Ets21C
Ets65A
Ets97D
Ets98B
Eve
ewg
exex
ey
Eyg
fd102C
fd59A
fd96Ca
Fer2
Fer3
fkh
FoxK
FoxL1
FoxP
Fru
ftz
ftz-f1
fuss
GATAe
gem
gl
Glut4EF
Gnf1
grh
grn
Gsc
gt
Gug
H2.0
Hand
hay
Hb
hbn
Helz
Hey
HGTX
Hipk
HLH3B
HLH4C
Hmg-2
Hmx
Hnf4
Hr3
Hr39
Hr4
Hr51
Hr78
Hr83
Hr96
hry
Hsf
hth
ind
Irbp18
ix
jim
jing
jub
kn
Kr
Kr-h1
l(2)37Cd
lab
lilli
lmd
lms
Lmx1a
LOC100113592
LOC100113616
LOC100113764
LOC100113917
LOC100113921
LOC100113993
LOC100114104
LOC100114193
LOC100114216
LOC100114233
LOC100114249
LOC100114274
LOC100114331
LOC100114401
LOC100114433
LOC100114448
LOC100114499
LOC100114509
LOC100114545
LOC100114681
LOC100114694
LOC100114768
LOC100114840
LOC100114844
LOC100114858
LOC100114879
LOC100114913
LOC100114924
LOC100114980
LOC100115221
LOC100115265
LOC100115380
LOC100115389
LOC100115702
LOC100115705
LOC100115707
LOC100115713
LOC100115729
LOC100115806
LOC100115818
LOC100115922
LOC100115957
LOC100115991
LOC100116002
LOC100116047
LOC100116080
LOC100116126
LOC100116219
LOC100116221
LOC100116235
LOC100116264
LOC100116323
LOC100116380
LOC100116404
LOC100116481
LOC100116538
LOC100116550
LOC100116591
LOC100116598
LOC100116603
LOC100116614
LOC100116685
LOC100116733
LOC100116741
LOC100116850
LOC100116879
LOC100116918
LOC100116934
LOC100116939
LOC100116960
LOC100116995
LOC100117034
LOC100117050
LOC100117113
LOC100117178
LOC100117203
LOC100117216
LOC100117267
LOC100117338
LOC100117360
LOC100117507
LOC100117563
LOC100117569
LOC100117669
LOC100117704
LOC100117821
LOC100117833
LOC100117904
LOC100117948
LOC100117950
LOC100117976
LOC100118014
LOC100118062
LOC100118080
LOC100118169
LOC100118182
LOC100118213
LOC100118297
LOC100118326
LOC100118340
LOC100118350
LOC100118390
LOC100118465
LOC100118476
LOC100118477
LOC100118683
LOC100118780
LOC100118797
LOC100118921
LOC100119000
LOC100119051
LOC100119062
LOC100119192
LOC100119258
LOC100119265
LOC100119278
LOC100119315
LOC100119332
LOC100119368
LOC100119446
LOC100119452
LOC100119481
LOC100119545
LOC100119546
LOC100119562
LOC100119604
LOC100119619
LOC100119739
LOC100119741
LOC100119747
LOC100119779
LOC100119835
LOC100119879
LOC100119973
LOC100120032
LOC100120070
LOC100120079
LOC100120081
LOC100120102
LOC100120126
LOC100120161
LOC100120173
LOC100120191
LOC100120205
LOC100120213
LOC100120341
LOC100120437
LOC100120470
LOC100120507
LOC100120554
LOC100120714
LOC100120785
LOC100120937
LOC100121123
LOC100121138
LOC100121141
LOC100121284
LOC100121304
LOC100121307
LOC100121308
LOC100121326
LOC100121415
LOC100121528
LOC100121533
LOC100121549
LOC100121554
LOC100121572
LOC100121610
LOC100121656
LOC100121665
LOC100121671
LOC100121812
LOC100122046
LOC100122117
LOC100122129
LOC100122140
LOC100122146
LOC100122173
LOC100122215
LOC100122269
LOC100122310
LOC100122315
LOC100122319
LOC100122320
LOC100122331
LOC100122379
LOC100122399
LOC100122418
LOC100122455
LOC100122469
LOC100122473
LOC100122481
LOC100122530
LOC100122614
LOC100122625
LOC100122626
LOC100122721
LOC100122733
LOC100122789
LOC100122795
LOC100122818
LOC100122824
LOC100122965
LOC100122975
LOC100122977
LOC100123061
LOC100123087
LOC100123119
LOC100123137
LOC100123167
LOC100123168
LOC100123180
LOC100123220
LOC100123295
LOC100123310
LOC100123343
LOC100123373
LOC100123387
LOC100123416
LOC100123469
LOC100123514
LOC100123537
LOC100123573
LOC100123604
LOC100123609
LOC100123616
LOC100123664
LOC100123674
LOC100123688
LOC100123727
LOC100123890
LOC100123896
LOC100123902
LOC100123905
LOC100123938
LOC100123957
LOC100124017
LOC100124117
LOC100124136
LOC100124140
LOC100124164
LOC100124211
LOC100124251
LOC100124254
LOC100216457
LOC100216473
LOC100286829
LOC100301564
LOC100677810
LOC100677849
LOC100677859
LOC100677867
LOC100677868
LOC100677869
LOC100677870
LOC100677881
LOC100677884
LOC100677924
LOC100677937
LOC100677981
LOC100677990
LOC100678024
LOC100678062
LOC100678064
LOC100678085
LOC100678124
LOC100678144
LOC100678159
LOC100678172
LOC100678215
LOC100678227
LOC100678236
LOC100678295
LOC100678344
LOC100678353
LOC100678366
LOC100678373
LOC100678380
LOC100678397
LOC100678413
LOC100678520
LOC100678534
LOC100678538
LOC100678589
LOC100678630
LOC100678666
LOC100678697
LOC100678718
LOC100678761
LOC100678780
LOC100678795
LOC100678798
LOC100678830
LOC100678845
LOC100678861
LOC100678871
LOC100678874
LOC100678892
LOC100678926
LOC100678943
LOC100678947
LOC100678957
LOC100678984
LOC100678994
LOC100679002
LOC100679030
LOC100679031
LOC100679056
LOC100679111
LOC100679113
LOC100679141
LOC100679183
LOC100679208
LOC100679222
LOC100679229
LOC100679231
LOC100679269
LOC100679293
LOC100679296
LOC100679336
LOC100679365
LOC100679417
LOC100679425
LOC100679453
LOC100679459
LOC100679520
LOC100679595
LOC100679598
LOC100679618
LOC100679641
LOC100679645
LOC100679649
LOC100679679
LOC100679688
LOC100679695
LOC100679834
LOC100679840
LOC100679886
LOC100679902
LOC100679949
LOC100679969
LOC100679980
LOC100679989
LOC100680013
LOC100680014
LOC100680063
LOC100680087
LOC100680102
LOC100680137
LOC100680147
LOC100680150
LOC100680153
LOC100680214
LOC100680228
LOC100680238
LOC100680257
LOC100680290
LOC100680340
LOC100680382
LOC100680385
LOC100680400
LOC100680436
LOC100680450
LOC100680470
LOC100680530
LOC103315326
LOC103315333
LOC103315658
LOC103315694
LOC103315729
LOC103315883
LOC103315908
LOC103315952
LOC103316120
LOC103316174
LOC103316221
LOC103316232
LOC103316234
LOC103316236
LOC103316279
LOC103316281
LOC103316282
LOC103316286
LOC103316296
LOC103316306
LOC103316471
LOC103316586
LOC103316767
LOC103316930
LOC103316968
LOC103316969
LOC103316989
LOC103317092
LOC103317122
LOC103317207
LOC103317215
LOC103317248
LOC103317421
LOC103317567
LOC103317653
LOC103317790
LOC103317865
LOC103317948
LOC103318021
LOC103318028
LOC103318068
LOC107980450
LOC107980666
LOC107980808
LOC107980842
LOC107980969
LOC107981093
LOC107981102
LOC107981104
LOC107981105
LOC107981185
LOC107981198
LOC107981231
LOC107981275
LOC107981323
LOC107981497
LOC107981530
LOC107981660
LOC107981710
LOC107981780
LOC107981810
LOC107981827
LOC107981942
LOC107981974
LOC107981984
LOC107982099
LOC107982128
LOC107982164
LOC116415689
LOC116415694
LOC116415715
LOC116415747
LOC116415764
LOC116415820
LOC116416021
LOC116416024
LOC116416063
LOC116416204
LOC116416257
LOC116416271
LOC116416293
LOC116416305
LOC116416318
LOC116416328
LOC116416434
LOC116416466
LOC116416518
LOC116416522
LOC116416523
LOC116416553
LOC116416640
LOC116416697
LOC116416726
LOC116416737
LOC116416761
LOC116416961
LOC116416974
LOC116416977
LOC116416980
LOC116417019
LOC116417090
LOC116417094
LOC116417103
LOC116417119
LOC116417213
LOC116417335
LOC116417376
LOC116417414
LOC116417438
LOC116417581
LOC116417582
LOC116417585
LOC116417633
LOC116417729
LOC116417741
LOC116417796
LOC116417875
LOC116417982
LOC116418162
LOC116418285
LOC116738545
LOC116738546
LOC116738574
LOC116738598
LOC116738599
LOC116738634
LOC116738638
LOC116738673
LOC116738675
LOC116738690
lola
lolal
lz
Lztr1
Mad
Madm
maf-S
Maf1
Max
Med
MED11
MED16
MED17
MED18
MED19
MED21
MED24
MED27
MED28
MED31
MED6
MED7
MED8
Mef2
mei-P26
Melk
mirr
Mitf
Mnt
Mondo
mrn
Mrtf
Mst85C
MTA1-like
mtg
mtSSB
Myb
Myc
Nab2
nau
NC2alpha
nerfin-2
Nf-YA
Nf-YB
NFAT
NfI
Nfyc
Nipped-A
NK7.1
noc
Not1
Not10
Not11
Nulp1
Nvu1-fru
oc
Oli
onecut
opa
Optix
org-1
pan
Pax
pb
Pbp95
pdm3
Pdp1
Pep
PHDP
Phs
phtf
pnr
pnt
Pop2
Poxm
Poxn
Pph13
PRAS40
prd
Prdm13
pros
Prtl99C
Ptx1
Rchy1
repo
retn
Rfx
rib
rno
ro
run
RunxA
RunxB
Rx
S1P
S2P
Saf-B
Sara
sbb
sc
Scr
scro
sd
sens
Sidpn
sim
Sin3A
Six4
skd
slbo
slp2
Smox
Snoo
Sox102F
Sox14
Sox15
Sox21a
Sox21b
SoxN
Spt20
Spt3
spt4
sr
SREBP
ss
Ssdp
Ssl1
ssp6
Ssrp
Stat92E
stc
stck
sv
svp
Taf1
Taf11
Taf13
Taf4
Taf7
Taf8
tap
Tdg
TFAM
TfAP-2
Tfb1
Tfb4
Tfb5
TfIIA-L
TfIIB
TfIIEalpha
TfIIEbeta
TfIIFbeta
TfIIS
Tgi
tgo
Tif-IA
tin
tll
tna
tow
toy
trh
Trl
tup
twi
twin
Ubx
unpg
Usf
ush
usp
vnd
vri
vvl
woc
Xbp1
Xpd
Zmynd10
Zpr1
Zyx

### Sheet: G.bimaculatus_TFS
GBIM-00061
ab
abd-A
acj6
al
aop
ara
Atf6
Awh
Bap111
bbx
bi
bigmax
Blimp-1
br
bs
bsh
btd
btn
BuGZ
Bx
C15
CG10348
CG10654
CG11085
CG11247
CG11586
CG11617
CG11970
CG12104
CG12236
CG12659
CG12863
CG13001
CG14441
CG14451
CG14965
CG15011
CG15269
CG16779
CG18011
CG18599
CG31109
CG31156
CG31922
CG32006
CG33557
CG3726
CG3732
CG42741
CG43347
CG44002
CG4404
CG4617
CG4622
CG5382
CG5516
CG6791
CG7099
CG7512
CG8204
CG8319
CG8321
CG9609
CG9727
CHES-1-like
chinmo
cic
Ciz1
Clk
CNBP
cnc
Cpsf160
crp
Crtc
cwo
cyc
da
dar1
Deaf1
Dlip1
Dp
drm
dve
dwg
DZIP1
E2f2
E5
edl
eg
Eip74EF
Eip75B
Eip78C
emc
ERR
esg
Ets21C
Ets96B
Ets97D
Ets98B
eve
exd
exex
ey
Fer2
Fer3
FoxK
FoxP
fs(1)h
ftz
fuss
GATAd
Gbeta76C
GBIM-00060
GBIM-00149
GBIM-00206
GBIM-00207
GBIM-00257
GBIM-00279
GBIM-00319
GBIM-00396
GBIM-00397
GBIM-00449
GBIM-00475
GBIM-00508
GBIM-00513
GBIM-00524
GBIM-00598
GBIM-00603
GBIM-00620
GBIM-00649
GBIM-00661
GBIM-00713
GBIM-00723
GBIM-00735
GBIM-00768
GBIM-00778
GBIM-00856
GBIM-00858
GBIM-00865
GBIM-00866
GBIM-00870
GBIM-00872
GBIM-00903
GBIM-00904
GBIM-00915
GBIM-00936
GBIM-00987
GBIM-01013
GBIM-01020
GBIM-01042
GBIM-01124
GBIM-01131
GBIM-01132
GBIM-01153
GBIM-01220
GBIM-01222
GBIM-01225
GBIM-01230
GBIM-01322
GBIM-01336
GBIM-01337
GBIM-01338
GBIM-01339
GBIM-01341
GBIM-01342
GBIM-01343
GBIM-01344
GBIM-01346
GBIM-01377
GBIM-01379
GBIM-01380
GBIM-01421
GBIM-01424
GBIM-01461
GBIM-01484
GBIM-01534
GBIM-01539
GBIM-01555
GBIM-01588
GBIM-01605
GBIM-01678
GBIM-01687
GBIM-01698
GBIM-01733
GBIM-01735
GBIM-01738
GBIM-01747
GBIM-01760
GBIM-01764
GBIM-01775
GBIM-01777
GBIM-01780
GBIM-01781
GBIM-01797
GBIM-01798
GBIM-01870
GBIM-01961
GBIM-01979
GBIM-02009
GBIM-02010
GBIM-02012
GBIM-02052
GBIM-02107
GBIM-02243
GBIM-02290
GBIM-02305
GBIM-02341
GBIM-02405
GBIM-02407
GBIM-02413
GBIM-02449
GBIM-02459
GBIM-02499
GBIM-02583
GBIM-02584
GBIM-02592
GBIM-02604
GBIM-02620
GBIM-02649
GBIM-02658
GBIM-02661
GBIM-02713
GBIM-02737
GBIM-02739
GBIM-02754
GBIM-02850
GBIM-02937
GBIM-02965
GBIM-03058
GBIM-03067
GBIM-03417
GBIM-03418
GBIM-03424
GBIM-03495
GBIM-03496
GBIM-03531
GBIM-03553
GBIM-03604
GBIM-03655
GBIM-03806
GBIM-03818
GBIM-03819
GBIM-03820
GBIM-03843
GBIM-03859
GBIM-04068
GBIM-04183
GBIM-04185
GBIM-04215
GBIM-04273
GBIM-04274
GBIM-04350
GBIM-04379
GBIM-04383
GBIM-04432
GBIM-04434
GBIM-04442
GBIM-04444
GBIM-04445
GBIM-04446
GBIM-04450
GBIM-04483
GBIM-04515
GBIM-04734
GBIM-04758
GBIM-04901
GBIM-04902
GBIM-04903
GBIM-04918
GBIM-05055
GBIM-05064
GBIM-05090
GBIM-05093
GBIM-05131
GBIM-05137
GBIM-05143
GBIM-05178
GBIM-05203
GBIM-05211
GBIM-05257
GBIM-05276
GBIM-05317
GBIM-05323
GBIM-05407
GBIM-05408
GBIM-05430
GBIM-05474
GBIM-05476
GBIM-05477
GBIM-05482
GBIM-05592
GBIM-05624
GBIM-05628
GBIM-05629
GBIM-05804
GBIM-05819
GBIM-05853
GBIM-05854
GBIM-05880
GBIM-05882
GBIM-05953
GBIM-06039
GBIM-06043
GBIM-06054
GBIM-06070
GBIM-06075
GBIM-06114
GBIM-06119
GBIM-06192
GBIM-06223
GBIM-06310
GBIM-06337
GBIM-06342
GBIM-06559
GBIM-06560
GBIM-06568
GBIM-06584
GBIM-06722
GBIM-06744
GBIM-06751
GBIM-06769
GBIM-06854
GBIM-06880
GBIM-06884
GBIM-07002
GBIM-07032
GBIM-07036
GBIM-07081
GBIM-07121
GBIM-07132
GBIM-07133
GBIM-07143
GBIM-07158
GBIM-07277
GBIM-07279
GBIM-07300
GBIM-07319
GBIM-07540
GBIM-07713
GBIM-07746
GBIM-07776
GBIM-07881
GBIM-08003
GBIM-08013
GBIM-08070
GBIM-08072
GBIM-08079
GBIM-08118
GBIM-08144
GBIM-08151
GBIM-08228
GBIM-08234
GBIM-08256
GBIM-08257
GBIM-08420
GBIM-08432
GBIM-08459
GBIM-08465
GBIM-08527
GBIM-08529
GBIM-08532
GBIM-08537
GBIM-08539
GBIM-08583
GBIM-08584
GBIM-08585
GBIM-08591
GBIM-08592
GBIM-08593
GBIM-08594
GBIM-08595
GBIM-08597
GBIM-08609
GBIM-08610
GBIM-08639
GBIM-08640
GBIM-08651
GBIM-08672
GBIM-08732
GBIM-08750
GBIM-08830
GBIM-08922
GBIM-09039
GBIM-09044
GBIM-09054
GBIM-09169
GBIM-09170
GBIM-09233
GBIM-09235
GBIM-09262
GBIM-09281
GBIM-09303
GBIM-09363
GBIM-09369
GBIM-09425
GBIM-09439
GBIM-09531
GBIM-09566
GBIM-09572
GBIM-09620
GBIM-09681
GBIM-09726
GBIM-09748
GBIM-09772
GBIM-09882
GBIM-09890
GBIM-10028
GBIM-10099
GBIM-10132
GBIM-10173
GBIM-10174
GBIM-10222
GBIM-10326
GBIM-10327
GBIM-10328
GBIM-10419
GBIM-10428
GBIM-10435
GBIM-10597
GBIM-10616
GBIM-10664
GBIM-10674
GBIM-10696
GBIM-10877
GBIM-10906
GBIM-10911
GBIM-11068
GBIM-11195
GBIM-11211
GBIM-11282
GBIM-11745
GBIM-11754
GBIM-11756
GBIM-11915
GBIM-11919
GBIM-11946
GBIM-11953
GBIM-12025
GBIM-12102
GBIM-12103
GBIM-12104
GBIM-12191
GBIM-12216
GBIM-12318
GBIM-12473
GBIM-12476
GBIM-12480
GBIM-12482
GBIM-12502
GBIM-12504
GBIM-12506
GBIM-12526
GBIM-12603
GBIM-12631
GBIM-12634
GBIM-12635
GBIM-12636
GBIM-12662
GBIM-12757
GBIM-12846
GBIM-12891
GBIM-12972
GBIM-13152
GBIM-13159
GBIM-13177
GBIM-13208
GBIM-13248
GBIM-13267
GBIM-13272
GBIM-13358
GBIM-13368
GBIM-13461
GBIM-13467
GBIM-13479
GBIM-13480
GBIM-13549
GBIM-13571
GBIM-13576
GBIM-13632
GBIM-13651
GBIM-13669
GBIM-13721
GBIM-13723
GBIM-13736
GBIM-13805
GBIM-14005
GBIM-14118
GBIM-14207
GBIM-14222
GBIM-14223
GBIM-14224
GBIM-14226
GBIM-14227
GBIM-14228
GBIM-14269
GBIM-14342
GBIM-14359
GBIM-14429
GBIM-14435
GBIM-14464
GBIM-14495
GBIM-14567
GBIM-14570
GBIM-14611
GBIM-14629
GBIM-14631
GBIM-14634
GBIM-14651
GBIM-14678
GBIM-14679
GBIM-14694
GBIM-14704
GBIM-14706
GBIM-14708
GBIM-14709
GBIM-14710
GBIM-14733
GBIM-14744
GBIM-14745
GBIM-14755
GBIM-14775
GBIM-14792
GBIM-14794
GBIM-14832
GBIM-14837
GBIM-14913
GBIM-14928
GBIM-14978
GBIM-14979
GBIM-15089
GBIM-15168
GBIM-15176
GBIM-15341
GBIM-15343
GBIM-15397
GBIM-15400
GBIM-15551
GBIM-15651
GBIM-15658
GBIM-15786
GBIM-15840
GBIM-15993
GBIM-15994
GBIM-16025
GBIM-16084
GBIM-16106
GBIM-16200
GBIM-16201
GBIM-16208
GBIM-16255
GBIM-16315
GBIM-16319
GBIM-16372
GBIM-16473
GBIM-16500
GBIM-16503
GBIM-16512
GBIM-16517
GBIM-16519
GBIM-16541
GBIM-16576
GBIM-16584
GBIM-16595
GBIM-16597
GBIM-16598
GBIM-16607
GBIM-16613
GBIM-16617
GBIM-16638
GBIM-16863
GBIM-16866
GBIM-16914
GBIM-17007
GBIM-17032
GBIM-17075
GBIM-17086
GBIM-17158
GBIM-17190
GBIM-17289
GBIM-17291
GBIM-17341
GBIM-17343
GBIM-17350
GBIM-17376
GBIM-17398
GBIM-17416
GBIM-17419
GBIM-17420
GBIM-17426
GBIM-17447
GBIM-17460
GBIM-17538
GBIM-17620
GBIM-17688
GBIM-17689
GBIM-17698
GBIM-17786
GBIM-17802
GBIM-17929
GBIM-17930
GBIM-17954
GBIM-18016
GBIM-18018
GBIM-18022
GBIM-18055
GBIM-18056
GBIM-18139
GBIM-18152
GBIM-18163
GBIM-18170
GBIM-18179
GBIM-18219
GBIM-18257
GBIM-18327
GBIM-18433
GBIM-18434
GBIM-18439
GBIM-18516
GBIM-18629
GBIM-18631
GBIM-18634
GBIM-18718
GBIM-18719
GBIM-18811
GBIM-18814
GBIM-18839
GBIM-18870
GBIM-18956
GBIM-18957
GBIM-18959
GBIM-18987
GBIM-19022
GBIM-19023
GBIM-19028
GBIM-19034
GBIM-19039
GBIM-19040
GBIM-19042
GBIM-19058
GBIM-19063
GBIM-19068
GBIM-19109
GBIM-19310
GBIM-19312
GBIM-19342
GBIM-19373
GBIM-19374
GBIM-19455
GBIM-19596
GBIM-19685
GBIM-19811
GBIM-19823
GBIM-19842
GBIM-19867
GBIM-19872
GBIM-19895
GBIM-19970
GBIM-19996
GBIM-20011
GBIM-20124
GBIM-20149
GBIM-20164
GBIM-20196
GBIM-20220
GBIM-20246
GBIM-20247
GBIM-20249
GBIM-20259
GBIM-20262
GBIM-20279
GBIM-20287
GBIM-20337
GBIM-20342
GBIM-20343
GBIM-20351
GBIM-20366
GBIM-20367
GBIM-20369
GBIM-20389
GBIM-20406
GBIM-20410
GBIM-20413
GBIM-20415
GBIM-20419
GBIM-20434
GBIM-20491
GBIM-20582
GBIM-20585
GBIM-20617
GBIM-20618
GBIM-20622
GBIM-20631
GBIM-20643
GBIM-20701
GBIM-20702
GBIM-20762
GBIM-20919
GBIM-20982
GBIM-20999
GBIM-21120
GBIM-21143
GBIM-21195
GBIM-21267
GBIM-21271
GBIM-21333
GBIM-21360
GBIM-21693
GBIM-21703
GBIM-21969
GBIM-21993
GBIM-22049
GBIM-22063
GBIM-22064
GBIM-22093
GBIM-22174
GBIM-22215
gcm
gem
gl
Glut4EF
grh
hbn
Hey
HGTX
HLH3B
Hnf4
hng2
Hr3
Hr38
Hr39
Hr51
Hr78
Hr96
hry
Hsf
ix
jing
jub
jumu
kipf
kn
knrl
Kr-h1
kto
l(2)37Cd
lilli
Lim1
Lim3
lmd
lms
Lrpprc2
lz
Mad
Madm
Maf1
Max
Med
MED10
MED11
MED15
MED16
MED18
MED19
MED20
MED21
MED23
MED24
MED27
MED28
MED30
MED4
MED6
MED7
Mef2
mh
mirr
Mitf
Mnt
mrn
MTA1-like
mtd
mtSSB
mTTF
Myb
Nf-YA
Nipped-A
NK7.1
noc
Non2
Nulp1
oc
org-1
pan
Pax
pb
Pdp1
Pep
Phs
phtf
Pop2
Poxm
pros
Prp19
psq
Ptx1
Rad1
Rchy1
REPTOR-BP
retn
Rfx
RunxB
Sara
sbb
sd
sim
sima
Smox
Sox102F
Sp1
spt4
Spt5
sqz
SREBP
Sry-delta
Ssl1
Ssrp
stc
Su(H)
Sws1
Taf11
Taf4
Taf7
Taf8
tap
Tdg
Tes
TFAM
TfAP-2
TfIIA-L
TfIIB
TfIIEalpha
TfIIEbeta
TfIIFbeta
TfIIS
trh
ttk
tup
Ube3a
unpg
Usf
usp
Vsx2
wde
woc
Zasp52
zfh1
Zmynd10
Zn72D

### Sheet: C.dipterum_TFS
abd-A
Abd-B
acj6
aop
Atf6
bap
bbx
Bdp1
bi
bigmax
bin
br
bs
BtbVII
btn
C15
cad
Camta
cato
CG10348
CG11085
CG11970
CG12054
CG12659
CG14860
CG15011
CG15696
CG18265
CG18764
CG32006
CG32121
CG32532
CG33557
CG34031
CG34367
CG3726
CG42741
CG4282
CG4328
CG4617
CG7386
CG7512
CG7987
CG9727
CHES-1-like
chinmo
chn
Chrac-16
Clamp
Clk
CLODIP-2-CD00038
CLODIP-2-CD00041
CLODIP-2-CD00076
CLODIP-2-CD00196
CLODIP-2-CD00220
CLODIP-2-CD00271
CLODIP-2-CD00272
CLODIP-2-CD00281
CLODIP-2-CD00303
CLODIP-2-CD00306
CLODIP-2-CD00307
CLODIP-2-CD00328
CLODIP-2-CD00329
CLODIP-2-CD00371
CLODIP-2-CD00376
CLODIP-2-CD00420
CLODIP-2-CD00723
CLODIP-2-CD00729
CLODIP-2-CD00798
CLODIP-2-CD00848
CLODIP-2-CD00967
CLODIP-2-CD00992
CLODIP-2-CD01003
CLODIP-2-CD01052
CLODIP-2-CD01250
CLODIP-2-CD01251
CLODIP-2-CD01282
CLODIP-2-CD01306
CLODIP-2-CD01309
CLODIP-2-CD01370
CLODIP-2-CD01383
CLODIP-2-CD01387
CLODIP-2-CD01389
CLODIP-2-CD01390
CLODIP-2-CD01452
CLODIP-2-CD01461
CLODIP-2-CD01462
CLODIP-2-CD01465
CLODIP-2-CD01470
CLODIP-2-CD01504
CLODIP-2-CD01546
CLODIP-2-CD01549
CLODIP-2-CD01608
CLODIP-2-CD01618
CLODIP-2-CD01649
CLODIP-2-CD01784
CLODIP-2-CD01826
CLODIP-2-CD01889
CLODIP-2-CD01899
CLODIP-2-CD01917
CLODIP-2-CD01922
CLODIP-2-CD01940
CLODIP-2-CD01954
CLODIP-2-CD01971
CLODIP-2-CD02024
CLODIP-2-CD02038
CLODIP-2-CD02084
CLODIP-2-CD02102
CLODIP-2-CD02104
CLODIP-2-CD02240
CLODIP-2-CD02266
CLODIP-2-CD02285
CLODIP-2-CD02345
CLODIP-2-CD02350
CLODIP-2-CD02389
CLODIP-2-CD02406
CLODIP-2-CD02408
CLODIP-2-CD02412
CLODIP-2-CD02462
CLODIP-2-CD02463
CLODIP-2-CD02464
CLODIP-2-CD02465
CLODIP-2-CD02472
CLODIP-2-CD02475
CLODIP-2-CD02489
CLODIP-2-CD02491
CLODIP-2-CD02499
CLODIP-2-CD02500
CLODIP-2-CD02509
CLODIP-2-CD02633
CLODIP-2-CD02652
CLODIP-2-CD02672
CLODIP-2-CD02679
CLODIP-2-CD02683
CLODIP-2-CD02700
CLODIP-2-CD02704
CLODIP-2-CD02713
CLODIP-2-CD02740
CLODIP-2-CD02742
CLODIP-2-CD02750
CLODIP-2-CD02771
CLODIP-2-CD02827
CLODIP-2-CD02932
CLODIP-2-CD02995
CLODIP-2-CD03027
CLODIP-2-CD03029
CLODIP-2-CD03081
CLODIP-2-CD03092
CLODIP-2-CD03120
CLODIP-2-CD03154
CLODIP-2-CD03193
CLODIP-2-CD03195
CLODIP-2-CD03219
CLODIP-2-CD03239
CLODIP-2-CD03300
CLODIP-2-CD03391
CLODIP-2-CD03412
CLODIP-2-CD03508
CLODIP-2-CD03512
CLODIP-2-CD03515
CLODIP-2-CD03524
CLODIP-2-CD03536
CLODIP-2-CD03543
CLODIP-2-CD03545
CLODIP-2-CD03578
CLODIP-2-CD03579
CLODIP-2-CD03601
CLODIP-2-CD03626
CLODIP-2-CD03634
CLODIP-2-CD03646
CLODIP-2-CD03648
CLODIP-2-CD03658
CLODIP-2-CD03690
CLODIP-2-CD03740
CLODIP-2-CD03757
CLODIP-2-CD03848
CLODIP-2-CD03850
CLODIP-2-CD03856
CLODIP-2-CD03861
CLODIP-2-CD03879
CLODIP-2-CD03935
CLODIP-2-CD04098
CLODIP-2-CD04100
CLODIP-2-CD04139
CLODIP-2-CD04140
CLODIP-2-CD04141
CLODIP-2-CD04189
CLODIP-2-CD04191
CLODIP-2-CD04193
CLODIP-2-CD04196
CLODIP-2-CD04197
CLODIP-2-CD04294
CLODIP-2-CD04320
CLODIP-2-CD04328
CLODIP-2-CD04340
CLODIP-2-CD04374
CLODIP-2-CD04401
CLODIP-2-CD04408
CLODIP-2-CD04450
CLODIP-2-CD04464
CLODIP-2-CD04465
CLODIP-2-CD04500
CLODIP-2-CD04502
CLODIP-2-CD04555
CLODIP-2-CD04566
CLODIP-2-CD04598
CLODIP-2-CD04631
CLODIP-2-CD04644
CLODIP-2-CD04645
CLODIP-2-CD04698
CLODIP-2-CD04721
CLODIP-2-CD04724
CLODIP-2-CD04770
CLODIP-2-CD04852
CLODIP-2-CD04853
CLODIP-2-CD04854
CLODIP-2-CD04856
CLODIP-2-CD04881
CLODIP-2-CD04896
CLODIP-2-CD04899
CLODIP-2-CD04910
CLODIP-2-CD04917
CLODIP-2-CD04953
CLODIP-2-CD04968
CLODIP-2-CD05020
CLODIP-2-CD05041
CLODIP-2-CD05046
CLODIP-2-CD05060
CLODIP-2-CD05122
CLODIP-2-CD05165
CLODIP-2-CD05166
CLODIP-2-CD05234
CLODIP-2-CD05315
CLODIP-2-CD05377
CLODIP-2-CD05439
CLODIP-2-CD05440
CLODIP-2-CD05450
CLODIP-2-CD05456
CLODIP-2-CD05463
CLODIP-2-CD05511
CLODIP-2-CD05550
CLODIP-2-CD05551
CLODIP-2-CD05553
CLODIP-2-CD05581
CLODIP-2-CD05582
CLODIP-2-CD05584
CLODIP-2-CD05585
CLODIP-2-CD05586
CLODIP-2-CD05587
CLODIP-2-CD05588
CLODIP-2-CD05590
CLODIP-2-CD05672
CLODIP-2-CD05761
CLODIP-2-CD05777
CLODIP-2-CD05856
CLODIP-2-CD05884
CLODIP-2-CD05885
CLODIP-2-CD05887
CLODIP-2-CD06021
CLODIP-2-CD06105
CLODIP-2-CD06108
CLODIP-2-CD06125
CLODIP-2-CD06136
CLODIP-2-CD06137
CLODIP-2-CD06146
CLODIP-2-CD06169
CLODIP-2-CD06246
CLODIP-2-CD06408
CLODIP-2-CD06496
CLODIP-2-CD06528
CLODIP-2-CD06554
CLODIP-2-CD06557
CLODIP-2-CD06627
CLODIP-2-CD06631
CLODIP-2-CD06634
CLODIP-2-CD06657
CLODIP-2-CD06680
CLODIP-2-CD06690
CLODIP-2-CD06696
CLODIP-2-CD06706
CLODIP-2-CD06768
CLODIP-2-CD06837
CLODIP-2-CD06861
CLODIP-2-CD06871
CLODIP-2-CD06904
CLODIP-2-CD06930
CLODIP-2-CD06970
CLODIP-2-CD06976
CLODIP-2-CD06979
CLODIP-2-CD06985
CLODIP-2-CD07003
CLODIP-2-CD07007
CLODIP-2-CD07012
CLODIP-2-CD07013
CLODIP-2-CD07015
CLODIP-2-CD07016
CLODIP-2-CD07017
CLODIP-2-CD07018
CLODIP-2-CD07020
CLODIP-2-CD07021
CLODIP-2-CD07023
CLODIP-2-CD07044
CLODIP-2-CD07063
CLODIP-2-CD07086
CLODIP-2-CD07184
CLODIP-2-CD07205
CLODIP-2-CD07220
CLODIP-2-CD07241
CLODIP-2-CD07260
CLODIP-2-CD07269
CLODIP-2-CD07286
CLODIP-2-CD07454
CLODIP-2-CD07509
CLODIP-2-CD07553
CLODIP-2-CD07570
CLODIP-2-CD07572
CLODIP-2-CD07602
CLODIP-2-CD07604
CLODIP-2-CD07607
CLODIP-2-CD07627
CLODIP-2-CD07629
CLODIP-2-CD07756
CLODIP-2-CD07766
CLODIP-2-CD07770
CLODIP-2-CD07796
CLODIP-2-CD07852
CLODIP-2-CD07862
CLODIP-2-CD07867
CLODIP-2-CD07901
CLODIP-2-CD07941
CLODIP-2-CD07982
CLODIP-2-CD07987
CLODIP-2-CD07988
CLODIP-2-CD08042
CLODIP-2-CD08072
CLODIP-2-CD08191
CLODIP-2-CD08227
CLODIP-2-CD08232
CLODIP-2-CD08233
CLODIP-2-CD08234
CLODIP-2-CD08240
CLODIP-2-CD08283
CLODIP-2-CD08309
CLODIP-2-CD08313
CLODIP-2-CD08316
CLODIP-2-CD08376
CLODIP-2-CD08377
CLODIP-2-CD08436
CLODIP-2-CD08459
CLODIP-2-CD08489
CLODIP-2-CD08491
CLODIP-2-CD08563
CLODIP-2-CD08577
CLODIP-2-CD08580
CLODIP-2-CD08672
CLODIP-2-CD08710
CLODIP-2-CD08712
CLODIP-2-CD08776
CLODIP-2-CD08781
CLODIP-2-CD08815
CLODIP-2-CD08861
CLODIP-2-CD08863
CLODIP-2-CD08915
CLODIP-2-CD08949
CLODIP-2-CD08961
CLODIP-2-CD08962
CLODIP-2-CD09102
CLODIP-2-CD09141
CLODIP-2-CD09199
CLODIP-2-CD09202
CLODIP-2-CD09234
CLODIP-2-CD09274
CLODIP-2-CD09321
CLODIP-2-CD09367
CLODIP-2-CD09402
CLODIP-2-CD09403
CLODIP-2-CD09406
CLODIP-2-CD09416
CLODIP-2-CD09420
CLODIP-2-CD09434
CLODIP-2-CD09442
CLODIP-2-CD09443
CLODIP-2-CD09455
CLODIP-2-CD09456
CLODIP-2-CD09464
CLODIP-2-CD09475
CLODIP-2-CD09501
CLODIP-2-CD09525
CLODIP-2-CD09550
CLODIP-2-CD09555
CLODIP-2-CD09556
CLODIP-2-CD09557
CLODIP-2-CD09568
CLODIP-2-CD09570
CLODIP-2-CD09571
CLODIP-2-CD09573
CLODIP-2-CD09588
CLODIP-2-CD09594
CLODIP-2-CD09596
CLODIP-2-CD09602
CLODIP-2-CD09604
CLODIP-2-CD09608
CLODIP-2-CD09639
CLODIP-2-CD09643
CLODIP-2-CD09645
CLODIP-2-CD09657
CLODIP-2-CD09698
CLODIP-2-CD09750
CLODIP-2-CD09778
CLODIP-2-CD09832
CLODIP-2-CD09866
CLODIP-2-CD09910
CLODIP-2-CD09933
CLODIP-2-CD09938
CLODIP-2-CD09947
CLODIP-2-CD09955
CLODIP-2-CD10020
CLODIP-2-CD10025
CLODIP-2-CD10040
CLODIP-2-CD10071
CLODIP-2-CD10099
CLODIP-2-CD10209
CLODIP-2-CD10217
CLODIP-2-CD10218
CLODIP-2-CD10226
CLODIP-2-CD10275
CLODIP-2-CD10459
CLODIP-2-CD10553
CLODIP-2-CD10563
CLODIP-2-CD10675
CLODIP-2-CD10737
CLODIP-2-CD10758
CLODIP-2-CD10783
CLODIP-2-CD10831
CLODIP-2-CD10899
CLODIP-2-CD10900
CLODIP-2-CD10926
CLODIP-2-CD10938
CLODIP-2-CD10973
CLODIP-2-CD11085
CLODIP-2-CD11086
CLODIP-2-CD11087
CLODIP-2-CD11088
CLODIP-2-CD11089
CLODIP-2-CD11090
CLODIP-2-CD11091
CLODIP-2-CD11092
CLODIP-2-CD11093
CLODIP-2-CD11094
CLODIP-2-CD11105
CLODIP-2-CD11124
CLODIP-2-CD11133
CLODIP-2-CD11297
CLODIP-2-CD11324
CLODIP-2-CD11340
CLODIP-2-CD11343
CLODIP-2-CD11351
CLODIP-2-CD11357
CLODIP-2-CD11377
CLODIP-2-CD11420
CLODIP-2-CD11426
CLODIP-2-CD11478
CLODIP-2-CD11483
CLODIP-2-CD11496
CLODIP-2-CD11520
CLODIP-2-CD11526
CLODIP-2-CD11543
CLODIP-2-CD11624
CLODIP-2-CD11625
CLODIP-2-CD11629
CLODIP-2-CD11631
CLODIP-2-CD11633
CLODIP-2-CD11634
CLODIP-2-CD11636
CLODIP-2-CD11640
CLODIP-2-CD11643
CLODIP-2-CD11645
CLODIP-2-CD11683
CLODIP-2-CD11732
CLODIP-2-CD11793
CLODIP-2-CD11846
CLODIP-2-CD11997
CLODIP-2-CD12079
CLODIP-2-CD12191
CLODIP-2-CD12192
CLODIP-2-CD12193
CLODIP-2-CD12194
CLODIP-2-CD12199
CLODIP-2-CD12202
CLODIP-2-CD12204
CLODIP-2-CD12241
CLODIP-2-CD12250
CLODIP-2-CD12323
CLODIP-2-CD12427
CLODIP-2-CD12492
CLODIP-2-CD12509
CLODIP-2-CD12512
CLODIP-2-CD12513
CLODIP-2-CD12515
CLODIP-2-CD12517
CLODIP-2-CD12518
CLODIP-2-CD12520
CLODIP-2-CD12522
CLODIP-2-CD12523
CLODIP-2-CD12524
CLODIP-2-CD12525
CLODIP-2-CD12526
CLODIP-2-CD12527
CLODIP-2-CD12528
CLODIP-2-CD12529
CLODIP-2-CD12540
CLODIP-2-CD12541
CLODIP-2-CD12575
CLODIP-2-CD12582
CLODIP-2-CD12603
CLODIP-2-CD12629
CLODIP-2-CD12656
CLODIP-2-CD12696
CLODIP-2-CD12697
CLODIP-2-CD12708
CLODIP-2-CD12710
CLODIP-2-CD12711
CLODIP-2-CD12766
CLODIP-2-CD12769
CLODIP-2-CD12770
CLODIP-2-CD12771
CLODIP-2-CD12779
CLODIP-2-CD12781
CLODIP-2-CD12788
CLODIP-2-CD12789
CLODIP-2-CD12980
CLODIP-2-CD12993
CLODIP-2-CD13054
CLODIP-2-CD13078
CLODIP-2-CD13083
CLODIP-2-CD13147
CLODIP-2-CD13180
CLODIP-2-CD13191
CLODIP-2-CD13204
CLODIP-2-CD13317
CLODIP-2-CD13326
CLODIP-2-CD13366
CLODIP-2-CD13510
CLODIP-2-CD13554
CLODIP-2-CD13558
CLODIP-2-CD13559
CLODIP-2-CD13560
CLODIP-2-CD13587
CLODIP-2-CD13592
CLODIP-2-CD13777
CLODIP-2-CD13791
CLODIP-2-CD13794
CLODIP-2-CD13799
CLODIP-2-CD13802
CLODIP-2-CD13807
CLODIP-2-CD13854
CLODIP-2-CD13884
CLODIP-2-CD13893
CLODIP-2-CD13960
CLODIP-2-CD13983
CLODIP-2-CD13989
CLODIP-2-CD14049
CLODIP-2-CD14059
CLODIP-2-CD14066
CLODIP-2-CD14090
CLODIP-2-CD14102
CLODIP-2-CD14115
CLODIP-2-CD14122
CLODIP-2-CD14130
CLODIP-2-CD14134
CLODIP-2-CD14149
CLODIP-2-CD14278
CLODIP-2-CD14287
CLODIP-2-CD14302
CLODIP-2-CD14322
CLODIP-2-CD14367
CLODIP-2-CD14388
CLODIP-2-CD14433
CLODIP-2-CD14455
CLODIP-2-CD14499
CLODIP-2-CD14505
CLODIP-2-CD14512
CLODIP-2-CD14522
CLODIP-2-CD14524
CLODIP-2-CD14527
CLODIP-2-CD14528
CLODIP-2-CD14552
CLODIP-2-CD14554
CLODIP-2-CD14555
CLODIP-2-CD14557
CLODIP-2-CD14558
CLODIP-2-CD14567
CLODIP-2-CD14593
CLODIP-2-CD14596
CLODIP-2-CD14597
CLODIP-2-CD14599
CLODIP-2-CD14600
CLODIP-2-CD14602
CLODIP-2-CD14674
CLODIP-2-CD14723
CLODIP-2-CD14748
CLODIP-2-CD14874
CLODIP-2-CD14875
CLODIP-2-CD14887
CLODIP-2-CD14891
CLODIP-2-CD15027
CLODIP-2-CD15067
CLODIP-2-CD15157
CLODIP-2-CD15175
CLODIP-2-CD15191
CLODIP-2-CD15193
CLODIP-2-CD15195
CLODIP-2-CD15196
CLODIP-2-CD15198
CLODIP-2-CD15201
CLODIP-2-CD15214
CLODIP-2-CD15227
CLODIP-2-CD15266
CLODIP-2-CD15271
CLODIP-2-CD15272
CLODIP-2-CD15283
CLODIP-2-CD15289
CLODIP-2-CD15302
CLODIP-2-CD15303
CLODIP-2-CD15305
CLODIP-2-CD15312
CLODIP-2-CD15313
CLODIP-2-CD15404
CLODIP-2-CD15467
CLODIP-2-CD15468
CLODIP-2-CD15471
CLODIP-2-CD15478
CLODIP-2-CD15489
CLODIP-2-CD15498
CLODIP-2-CD15504
CLODIP-2-CD15508
CLODIP-2-CD15535
CLODIP-2-CD15543
CLODIP-2-CD15651
CLODIP-2-CD15659
CLODIP-2-CD15688
CLODIP-2-CD15750
CLODIP-2-CD15803
CLODIP-2-CD15855
CLODIP-2-CD15928
CLODIP-2-CD15961
CLODIP-2-CD15987
CLODIP-2-CD16012
CLODIP-2-CD16057
CLODIP-2-CD16059
CLODIP-2-CD16107
CLODIP-2-CD16121
CLODIP-2-CD16146
CLODIP-2-CD16173
CLODIP-2-CD16205
CLODIP-2-CD16244
CLODIP-2-CD16324
cnc
CrebB
croc
crp
ct
cwo
cyc
da
dac
dany
Dbx
Deaf1
Dfd
dimm
dmrt11E
Dp
dpn
Dr
Dref
drm
dsf
Dsp1
dve
dysf
DZIP1
E(bx)
E2f1
E2f2
EcR
Eip74EF
Eip75B
Eip78C
elB
emc
ERR
Ets65A
Ets96B
Ets97D
Ets98B
eve
ewg
exd
exex
fd102C
Fer1
Fer2
Fer3
fkh
FoxK
FoxP
fru
fs(1)h
ftz-f1
fuss
GATAd
gem
gl
Glut4EF
grh
Gsc
H2.0
hbn
Hey
HHEX
HLH4C
HLH54F
Hmg-2
Hmx
Hnf4
Hr3
Hr38
Hr39
Hr4
Hr51
Hr83
Hr96
Hsf
ind
jing
Jra
Klf15
kn
kni
lab
lilli
Lim3
lms
Lmx1a
lov
luna
lz
Mad
maf-S
Max
Med
Mef2
Mitf
Mnt
Mondo
MTA1-like
Myb
nau
NC2alpha
net
Nf-YA
Nf-YB
Nf-YC
NFAT
NK7.1
noc
oc
onecut
opa
Optix
otp
pan
Paris
Pax
pb
pnr
prd
pros
Ptx1
repo
retn
rib
rno
ro
row
run
RunxA
RunxB
sage
Scr
sd
shn
sim
slbo
slp2
Smox
Sox102F
Sox15
Sox21b
SoxN
Sp1
sr
ss
Stat92E
stau
stc
Su(H)
sv
svp
tap
Tdg
TfAP-2
tgo
tin
trh
ttk
tup
twi
tx
unpg
ush
usp
vnd
Vsx2
vvl
woc
Xbp1
