## Supplementary material for "Evolutionary dynamics of temporal transcription factor series in the insect visual brain": Table S4

### Sheet: D. melanogaster
Probe	Hairpin/Amplifier	Species	Provider	Figure	N optic lobes	Comments																															Hairpin/Amplifier	Species	Provider	Probe	Hairpin/Amplifier	Species	Provider	Probe	Hairpin/Amplifier	Species	Provider	Probe	Hairpin/Amplifier	Species	Provider	Probe	Hairpin/Amplifier	Species	Provider	Probe	Hairpin/Amplifier	Species	Provider	Probe	Hairpin/Amplifier	Species	Provider	Probe	Hairpin/Amplifier	Species	Provider	Probe	Hairpin/Amplifier	Species	Provider	Probe	Hairpin/Amplifier	Species	Provider	Probe	Hairpin/Amplifier	Species	Provider	Probe	Hairpin/Amplifier	Species	Provider	Probe	Hairpin/Amplifier	Species	Provider	Probe	Hairpin/Amplifier	Species	Provider	Probe	Hairpin/Amplifier	Species	Provider	Probe	Hairpin/Amplifier	Species	Provider	Probe	Hairpin/Amplifier	Species	Provider	Probe	Hairpin/Amplifier	Species	Provider	Probe	Hairpin/Amplifier	Species	Provider	Probe	Hairpin/Amplifier	Species	Provider	Probe	Hairpin/Amplifier	Species	Provider	Probe	Hairpin/Amplifier	Species	Provider	Probe	Hairpin/Amplifier	Species	Provider	Probe	Hairpin/Amplifier	Species	Provider	Probe	Hairpin/Amplifier	Species	Provider	Probe	Hairpin/Amplifier	Species	Provider	Probe	Hairpin/Amplifier	Species	Provider	Probe	Hairpin/Amplifier	Species	Provider	Probe	Hairpin/Amplifier	Species	Provider	Probe	Hairpin/Amplifier	Species	Provider	Probe	Hairpin/Amplifier	Species	Provider	Probe	Hairpin/Amplifier	Species	Provider	Probe	Hairpin/Amplifier	Species	Provider	Probe	Hairpin/Amplifier	Species	Provider	Probe	Hairpin/Amplifier	Species	Provider	Probe	Hairpin/Amplifier	Species	Provider	Probe	Hairpin/Amplifier	Species	Provider	Probe	Hairpin/Amplifier	Species	Provider	Probe	Hairpin/Amplifier	Species	Provider	Probe	Hairpin/Amplifier	Species	Provider	Probe	Hairpin/Amplifier	Species	Provider	Probe	Hairpin/Amplifier	Species	Provider	Probe	Hairpin/Amplifier	Species	Provider	Probe	Hairpin/Amplifier	Species	Provider	Probe	Hairpin/Amplifier	Species	Provider	Probe	Hairpin/Amplifier	Species	Provider	Probe	Hairpin/Amplifier	Species	Provider	Probe	Hairpin/Amplifier	Species	Provider	Probe	Hairpin/Amplifier	Species	Provider	Probe	Hairpin/Amplifier	Species	Provider	Probe	Hairpin/Amplifier	Species	Provider	Probe	Hairpin/Amplifier	Species	Provider	Probe	Hairpin/Amplifier	Species	Provider	Probe	Hairpin/Amplifier	Species	Provider	Probe	Hairpin/Amplifier	Species	Provider	Probe	Hairpin/Amplifier	Species	Provider	Probe	Hairpin/Amplifier	Species	Provider	Probe	Hairpin/Amplifier	Species	Provider	Probe	Hairpin/Amplifier	Species	Provider	Probe	Hairpin/Amplifier	Species	Provider	Probe	Hairpin/Amplifier	Species	Provider	Probe	Hairpin/Amplifier	Species	Provider	Probe	Hairpin/Amplifier	Species	Provider	Probe	Hairpin/Amplifier	Species	Provider	Probe	Hairpin/Amplifier	Species	Provider	Probe	Hairpin/Amplifier	Species	Provider	Probe	Hairpin/Amplifier	Species	Provider	Probe	Hairpin/Amplifier	Species	Provider	Probe	Hairpin/Amplifier	Species	Provider	Probe	Hairpin/Amplifier	Species	Provider	Probe	Hairpin/Amplifier	Species	Provider	Probe	Hairpin/Amplifier	Species	Provider	Probe	Hairpin/Amplifier	Species	Provider	Probe	Hairpin/Amplifier	Species	Provider	Probe	Hairpin/Amplifier	Species	Provider	Probe	Hairpin/Amplifier	Species	Provider	Probe	Hairpin/Amplifier	Species	Provider	Probe	Hairpin/Amplifier	Species	Provider	Probe	Hairpin/Amplifier	Species	Provider	Probe	Hairpin/Amplifier	Species	Provider	Probe	Hairpin/Amplifier	Species	Provider	Probe	Hairpin/Amplifier	Species	Provider	Probe	Hairpin/Amplifier	Species	Provider	Probe	Hairpin/Amplifier	Species	Provider	Probe	Hairpin/Amplifier	Species	Provider	Probe	Hairpin/Amplifier	Species	Provider	Probe	Hairpin/Amplifier	Species	Provider	Probe	Hairpin/Amplifier	Species	Provider	Probe	Hairpin/Amplifier	Species	Provider	Probe	Hairpin/Amplifier	Species	Provider	Probe	Hairpin/Amplifier	Species	Provider	Probe	Hairpin/Amplifier	Species	Provider	Probe	Hairpin/Amplifier	Species	Provider	Probe	Hairpin/Amplifier	Species	Provider	Probe	Hairpin/Amplifier	Species	Provider	Probe	Hairpin/Amplifier	Species	Provider	Probe	Hairpin/Amplifier	Species	Provider	Probe	Hairpin/Amplifier	Species	Provider	Probe	Hairpin/Amplifier	Species	Provider	Probe	Hairpin/Amplifier	Species	Provider	Probe	Hairpin/Amplifier	Species	Provider	Probe	Hairpin/Amplifier	Species	Provider	Probe	Hairpin/Amplifier	Species	Provider	Probe	Hairpin/Amplifier	Species	Provider	Probe	Hairpin/Amplifier	Species	Provider	Probe	Hairpin/Amplifier	Species	Provider	Probe	Hairpin/Amplifier	Species	Provider	Probe	Hairpin/Amplifier	Species	Provider	Probe	Hairpin/Amplifier	Species	Provider	Probe	Hairpin/Amplifier	Species	Provider	Probe	Hairpin/Amplifier	Species	Provider	Probe	Hairpin/Amplifier	Species	Provider	Probe	Hairpin/Amplifier	Species	Provider	Probe	Hairpin/Amplifier	Species	Provider	Probe	Hairpin/Amplifier	Species	Provider	Probe	Hairpin/Amplifier	Species	Provider	Probe	Hairpin/Amplifier	Species	Provider	Probe	Hairpin/Amplifier	Species	Provider	Probe	Hairpin/Amplifier	Species	Provider	Probe	Hairpin/Amplifier	Species	Provider	Probe	Hairpin/Amplifier	Species	Provider	Probe	Hairpin/Amplifier	Species	Provider	Probe	Hairpin/Amplifier	Species	Provider	Probe	Hairpin/Amplifier	Species	Provider	Probe	Hairpin/Amplifier	Species	Provider	Probe	Hairpin/Amplifier	Species	Provider	Probe	Hairpin/Amplifier	Species	Provider	Probe	Hairpin/Amplifier	Species	Provider	Probe	Hairpin/Amplifier	Species	Provider	Probe	Hairpin/Amplifier	Species	Provider	Probe	Hairpin/Amplifier	Species	Provider	Probe	Hairpin/Amplifier	Species	Provider	Probe	Hairpin/Amplifier	Species	Provider	Probe	Hairpin/Amplifier	Species	Provider	Probe	Hairpin/Amplifier	Species	Provider	Probe	Hairpin/Amplifier	Species	Provider	Probe	Hairpin/Amplifier	Species	Provider	Probe	Hairpin/Amplifier	Species	Provider	Probe	Hairpin/Amplifier	Species	Provider	Probe	Hairpin/Amplifier	Species	Provider	Probe	Hairpin/Amplifier	Species	Provider	Probe	Hairpin/Amplifier	Species	Provider	Probe	Hairpin/Amplifier	Species	Provider	Probe	Hairpin/Amplifier	Species	Provider	Probe	Hairpin/Amplifier	Species	Provider	Probe	Hairpin/Amplifier	Species	Provider	Probe	Hairpin/Amplifier	Species	Provider	Probe	Hairpin/Amplifier	Species	Provider	Probe	Hairpin/Amplifier	Species	Provider	Probe	Hairpin/Amplifier	Species	Provider	Probe	Hairpin/Amplifier	Species	Provider	Probe	Hairpin/Amplifier	Species	Provider	Probe	Hairpin/Amplifier	Species	Provider	Probe	Hairpin/Amplifier	Species	Provider	Probe	Hairpin/Amplifier	Species	Provider	Probe	Hairpin/Amplifier	Species	Provider	Probe	Hairpin/Amplifier	Species	Provider	Probe	Hairpin/Amplifier	Species	Provider	Probe	Hairpin/Amplifier	Species	Provider	Probe	Hairpin/Amplifier	Species	Provider	Probe	Hairpin/Amplifier	Species	Provider	Probe	Hairpin/Amplifier	Species	Provider	Probe	Hairpin/Amplifier	Species	Provider	Probe	Hairpin/Amplifier	Species	Provider	Probe	Hairpin/Amplifier	Species	Provider	Probe	Hairpin/Amplifier	Species	Provider	Probe	Hairpin/Amplifier	Species	Provider	Probe	Hairpin/Amplifier	Species	Provider	Probe	Hairpin/Amplifier	Species	Provider	Probe	Hairpin/Amplifier	Species	Provider	Probe	Hairpin/Amplifier	Species	Provider	Probe	Hairpin/Amplifier	Species	Provider	Probe	Hairpin/Amplifier	Species	Provider	Probe	Hairpin/Amplifier	Species	Provider	Probe	Hairpin/Amplifier	Species	Provider	Probe	Hairpin/Amplifier	Species	Provider	Probe	Hairpin/Amplifier	Species	Provider	Probe	Hairpin/Amplifier	Species	Provider	Probe	Hairpin/Amplifier	Species	Provider	Probe	Hairpin/Amplifier	Species	Provider	Probe	Hairpin/Amplifier	Species	Provider	Probe	Hairpin/Amplifier	Species	Provider	Probe	Hairpin/Amplifier	Species	Provider	Probe	Hairpin/Amplifier	Species	Provider	Probe	Hairpin/Amplifier	Species	Provider	Probe	Hairpin/Amplifier	Species	Provider	Probe	Hairpin/Amplifier	Species	Provider	Probe	Hairpin/Amplifier	Species	Provider	Probe	Hairpin/Amplifier	Species	Provider	Probe	Hairpin/Amplifier	Species	Provider	Probe	Hairpin/Amplifier	Species	Provider	Probe	Hairpin/Amplifier	Species	Provider	Probe	Hairpin/Amplifier	Species	Provider	Probe	Hairpin/Amplifier	Species	Provider	Probe	Hairpin/Amplifier	Species	Provider	Probe	Hairpin/Amplifier	Species	Provider	Probe	Hairpin/Amplifier	Species	Provider	Probe	Hairpin/Amplifier	Species	Provider	Probe	Hairpin/Amplifier	Species	Provider	Probe	Hairpin/Amplifier	Species	Provider	Probe	Hairpin/Amplifier	Species	Provider	Probe	Hairpin/Amplifier	Species	Provider	Probe	Hairpin/Amplifier	Species	Provider	Probe	Hairpin/Amplifier	Species	Provider	Probe	Hairpin/Amplifier	Species	Provider	Probe	Hairpin/Amplifier	Species	Provider	Probe	Hairpin/Amplifier	Species	Provider	Probe	Hairpin/Amplifier	Species	Provider	Probe	Hairpin/Amplifier	Species	Provider	Probe	Hairpin/Amplifier	Species	Provider	Probe	Hairpin/Amplifier	Species	Provider	Probe	Hairpin/Amplifier	Species	Provider	Probe	Hairpin/Amplifier	Species	Provider	Probe	Hairpin/Amplifier	Species	Provider	Probe	Hairpin/Amplifier	Species	Provider	Probe	Hairpin/Amplifier	Species	Provider	Probe	Hairpin/Amplifier	Species	Provider	Probe	Hairpin/Amplifier	Species	Provider	Probe	Hairpin/Amplifier	Species	Provider	Probe	Hairpin/Amplifier	Species	Provider	Probe	Hairpin/Amplifier	Species	Provider	Probe	Hairpin/Amplifier	Species	Provider	Probe	Hairpin/Amplifier	Species	Provider	Probe	Hairpin/Amplifier	Species	Provider	Probe	Hairpin/Amplifier	Species	Provider	Probe	Hairpin/Amplifier	Species	Provider	Probe	Hairpin/Amplifier	Species	Provider	Probe	Hairpin/Amplifier	Species	Provider	Probe	Hairpin/Amplifier	Species	Provider	Probe	Hairpin/Amplifier	Species	Provider	Probe	Hairpin/Amplifier	Species	Provider	Probe	Hairpin/Amplifier	Species	Provider	Probe	Hairpin/Amplifier	Species	Provider	Probe	Hairpin/Amplifier	Species	Provider	Probe	Hairpin/Amplifier	Species	Provider	Probe	Hairpin/Amplifier	Species	Provider	Probe	Hairpin/Amplifier	Species	Provider	Probe	Hairpin/Amplifier	Species	Provider	Probe	Hairpin/Amplifier	Species	Provider	Probe	Hairpin/Amplifier	Species	Provider	Probe	Hairpin/Amplifier	Species	Provider	Probe	Hairpin/Amplifier	Species	Provider	Probe	Hairpin/Amplifier	Species	Provider	Probe	Hairpin/Amplifier	Species	Provider	Probe	Hairpin/Amplifier	Species	Provider	Probe	Hairpin/Amplifier	Species	Provider	Probe	Hairpin/Amplifier	Species	Provider	Probe	Hairpin/Amplifier	Species	Provider	Probe	Hairpin/Amplifier	Species	Provider	Probe	Hairpin/Amplifier	Species	Provider	Probe	Hairpin/Amplifier	Species	Provider	Probe	Hairpin/Amplifier	Species	Provider	Probe	Hairpin/Amplifier	Species	Provider	Probe	Hairpin/Amplifier	Species	Provider	Probe	Hairpin/Amplifier	Species	Provider	Probe	Hairpin/Amplifier	Species	Provider	Probe	Hairpin/Amplifier	Species	Provider	Probe	Hairpin/Amplifier	Species	Provider	Probe	Hairpin/Amplifier	Species	Provider	Probe	Hairpin/Amplifier	Species	Provider	Probe	Hairpin/Amplifier	Species	Provider	Probe	Hairpin/Amplifier	Species	Provider	Probe	Hairpin/Amplifier	Species	Provider	Probe	Hairpin/Amplifier	Species	Provider	Probe	Hairpin/Amplifier	Species	Provider	Probe	Hairpin/Amplifier	Species	Provider	Probe	Hairpin/Amplifier	Species	Provider	Probe	Hairpin/Amplifier	Species	Provider	Probe	Hairpin/Amplifier	Species	Provider	Probe	Hairpin/Amplifier	Species	Provider	Probe	Hairpin/Amplifier	Species	Provider	Probe	Hairpin/Amplifier	Species	Provider	Probe	Hairpin/Amplifier	Species	Provider	Probe	Hairpin/Amplifier	Species	Provider	Probe	Hairpin/Amplifier	Species	Provider	Probe	Hairpin/Amplifier	Species	Provider	Probe	Hairpin/Amplifier	Species	Provider	Probe	Hairpin/Amplifier	Species	Provider	Probe	Hairpin/Amplifier	Species	Provider	Probe	Hairpin/Amplifier	Species	Provider	Probe	Hairpin/Amplifier	Species	Provider	Probe	Hairpin/Amplifier	Species	Provider	Probe	Hairpin/Amplifier	Species	Provider	Probe	Hairpin/Amplifier	Species	Provider	Probe	Hairpin/Amplifier	Species	Provider	Probe	Hairpin/Amplifier	Species	Provider	Probe	Hairpin/Amplifier	Species	Provider	Probe	Hairpin/Amplifier	Species	Provider	Probe	Hairpin/Amplifier	Species	Provider	Probe	Hairpin/Amplifier	Species	Provider	Probe	Hairpin/Amplifier	Species	Provider	Probe	Hairpin/Amplifier	Species	Provider	Probe	Hairpin/Amplifier	Species	Provider	Probe	Hairpin/Amplifier	Species	Provider	Probe	Hairpin/Amplifier	Species	Provider	Probe	Hairpin/Amplifier	Species	Provider	Probe	Hairpin/Amplifier	Species	Provider	Probe	Hairpin/Amplifier	Species	Provider	Probe	Hairpin/Amplifier	Species	Provider	Probe	Hairpin/Amplifier	Species	Provider	Probe	Hairpin/Amplifier	Species	Provider	Probe	Hairpin/Amplifier	Species	Provider	Probe	Hairpin/Amplifier	Species	Provider	Probe	Hairpin/Amplifier	Species	Provider	Probe	Hairpin/Amplifier	Species	Provider	Probe	Hairpin/Amplifier	Species	Provider	Probe	Hairpin/Amplifier	Species	Provider	Probe	Hairpin/Amplifier	Species	Provider	Probe	Hairpin/Amplifier	Species	Provider	Probe	Hairpin/Amplifier	Species	Provider	Probe	Hairpin/Amplifier	Species	Provider	Probe	Hairpin/Amplifier	Species	Provider	Probe	Hairpin/Amplifier	Species	Provider	Probe	Hairpin/Amplifier	Species	Provider	Probe	Hairpin/Amplifier	Species	Provider	Probe	Hairpin/Amplifier	Species	Provider	Probe	Hairpin/Amplifier	Species	Provider	Probe	Hairpin/Amplifier	Species	Provider	Probe	Hairpin/Amplifier	Species	Provider	Probe	Hairpin/Amplifier	Species	Provider	Probe	Hairpin/Amplifier	Species	Provider	Probe	Hairpin/Amplifier	Species	Provider	Probe	Hairpin/Amplifier	Species	Provider	Probe	Hairpin/Amplifier	Species	Provider	Probe	Hairpin/Amplifier	Species	Provider	Probe	Hairpin/Amplifier	Species	Provider	Probe	Hairpin/Amplifier	Species	Provider	Probe	Hairpin/Amplifier	Species	Provider	Probe	Hairpin/Amplifier	Species	Provider	Probe	Hairpin/Amplifier	Species	Provider	Probe	Hairpin/Amplifier	Species	Provider	Probe	Hairpin/Amplifier	Species	Provider	Probe	Hairpin/Amplifier	Species	Provider	Probe	Hairpin/Amplifier	Species	Provider	Probe	Hairpin/Amplifier	Species	Provider	Probe	Hairpin/Amplifier	Species	Provider	Probe	Hairpin/Amplifier	Species	Provider	Probe	Hairpin/Amplifier	Species	Provider	Probe	Hairpin/Amplifier	Species	Provider	Probe	Hairpin/Amplifier	Species	Provider	Probe	Hairpin/Amplifier	Species	Provider	Probe	Hairpin/Amplifier	Species	Provider	Probe	Hairpin/Amplifier	Species	Provider	Probe	Hairpin/Amplifier	Species	Provider	Probe	Hairpin/Amplifier	Species	Provider	Probe	Hairpin/Amplifier	Species	Provider	Probe	Hairpin/Amplifier	Species	Provider	Probe	Hairpin/Amplifier	Species	Provider	Probe	Hairpin/Amplifier	Species	Provider	Probe	Hairpin/Amplifier	Species	Provider	Probe	Hairpin/Amplifier	Species	Provider	Probe	Hairpin/Amplifier	Species	Provider	Probe	Hairpin/Amplifier	Species	Provider	Probe	Hairpin/Amplifier	Species	Provider	Probe	Hairpin/Amplifier	Species	Provider	Probe	Hairpin/Amplifier	Species	Provider	Probe	Hairpin/Amplifier	Species	Provider	Probe	Hairpin/Amplifier	Species	Provider	Probe	Hairpin/Amplifier	Species	Provider	Probe	Hairpin/Amplifier	Species	Provider	Probe	Hairpin/Amplifier	Species	Provider	Probe	Hairpin/Amplifier	Species	Provider	Probe	Hairpin/Amplifier	Species	Provider	Probe	Hairpin/Amplifier	Species	Provider	Probe	Hairpin/Amplifier	Species	Provider	Probe	Hairpin/Amplifier	Species	Provider	Probe	Hairpin/Amplifier	Species	Provider	Probe	Hairpin/Amplifier	Species	Provider	Probe	Hairpin/Amplifier	Species	Provider	Probe	Hairpin/Amplifier	Species	Provider	Probe	Hairpin/Amplifier	Species	Provider	Probe	Hairpin/Amplifier	Species	Provider	Probe	Hairpin/Amplifier	Species	Provider	Probe	Hairpin/Amplifier	Species	Provider	Probe	Hairpin/Amplifier	Species	Provider	Probe	Hairpin/Amplifier	Species	Provider	Probe	Hairpin/Amplifier	Species	Provider	Probe	Hairpin/Amplifier	Species	Provider	Probe	Hairpin/Amplifier	Species	Provider	Probe	Hairpin/Amplifier	Species	Provider	Probe	Hairpin/Amplifier	Species	Provider	Probe	Hairpin/Amplifier	Species	Provider	Probe	Hairpin/Amplifier	Species	Provider	Probe	Hairpin/Amplifier	Species	Provider	Probe	Hairpin/Amplifier	Species	Provider	Probe	Hairpin/Amplifier	Species	Provider	Probe	Hairpin/Amplifier	Species	Provider	Probe	Hairpin/Amplifier	Species	Provider	Probe	Hairpin/Amplifier	Species	Provider	Probe	Hairpin/Amplifier	Species	Provider	Probe	Hairpin/Amplifier	Species	Provider	Probe	Hairpin/Amplifier	Species	Provider	Probe	Hairpin/Amplifier	Species	Provider	Probe	Hairpin/Amplifier	Species	Provider	Probe	Hairpin/Amplifier	Species	Provider	Probe	Hairpin/Amplifier	Species	Provider	Probe	Hairpin/Amplifier	Species	Provider	Probe	Hairpin/Amplifier	Species	Provider	Probe	Hairpin/Amplifier	Species	Provider	Probe	Hairpin/Amplifier	Species	Provider	Probe	Hairpin/Amplifier	Species	Provider	Probe	Hairpin/Amplifier	Species	Provider	Probe	Hairpin/Amplifier	Species	Provider	Probe	Hairpin/Amplifier	Species	Provider	Probe	Hairpin/Amplifier	Species	Provider	Probe	Hairpin/Amplifier	Species	Provider	Probe	Hairpin/Amplifier	Species	Provider	Probe	Hairpin/Amplifier	Species	Provider	Probe	Hairpin/Amplifier	Species	Provider	Probe	Hairpin/Amplifier	Species	Provider	Probe	Hairpin/Amplifier	Species	Provider	Probe	Hairpin/Amplifier	Species	Provider	Probe	Hairpin/Amplifier	Species	Provider	Probe	Hairpin/Amplifier	Species	Provider	Probe	Hairpin/Amplifier	Species	Provider	Probe	Hairpin/Amplifier	Species	Provider	Probe	Hairpin/Amplifier	Species	Provider	Probe	Hairpin/Amplifier	Species	Provider	Probe	Hairpin/Amplifier	Species	Provider	Probe	Hairpin/Amplifier	Species	Provider	Probe	Hairpin/Amplifier	Species	Provider	Probe	Hairpin/Amplifier	Species	Provider	Probe	Hairpin/Amplifier	Species	Provider	Probe	Hairpin/Amplifier	Species	Provider	Probe	Hairpin/Amplifier	Species	Provider	Probe	Hairpin/Amplifier	Species	Provider	Probe	Hairpin/Amplifier	Species	Provider	Probe	Hairpin/Amplifier	Species	Provider	Probe	Hairpin/Amplifier	Species	Provider	Probe	Hairpin/Amplifier	Species	Provider	Probe	Hairpin/Amplifier	Species	Provider	Probe	Hairpin/Amplifier	Species	Provider	Probe	Hairpin/Amplifier	Species	Provider	Probe	Hairpin/Amplifier	Species	Provider	Probe	Hairpin/Amplifier	Species	Provider	Probe	Hairpin/Amplifier	Species	Provider	Probe	Hairpin/Amplifier	Species	Provider	Probe	Hairpin/Amplifier	Species	Provider	Probe	Hairpin/Amplifier	Species	Provider	Probe	Hairpin/Amplifier	Species	Provider	Probe	Hairpin/Amplifier	Species	Provider	Probe	Hairpin/Amplifier	Species	Provider	Probe	Hairpin/Amplifier	Species	Provider	Probe	Hairpin/Amplifier	Species	Provider	Probe	Hairpin/Amplifier	Species	Provider	Probe	Hairpin/Amplifier	Species	Provider	Probe	Hairpin/Amplifier	Species	Provider	Probe	Hairpin/Amplifier	Species	Provider	Probe	Hairpin/Amplifier	Species	Provider	Probe	Hairpin/Amplifier	Species	Provider	Probe	Hairpin/Amplifier	Species	Provider	Probe	Hairpin/Amplifier	Species	Provider	Probe	Hairpin/Amplifier	Species	Provider	Probe	Hairpin/Amplifier	Species	Provider	Probe	Hairpin/Amplifier	Species	Provider	Probe	Hairpin/Amplifier	Species	Provider	Probe	Hairpin/Amplifier	Species	Provider	Probe	Hairpin/Amplifier	Species	Provider	Probe	Hairpin/Amplifier	Species	Provider	Probe	Hairpin/Amplifier	Species	Provider	Probe	Hairpin/Amplifier	Species	Provider	Probe	Hairpin/Amplifier	Species	Provider	Probe	Hairpin/Amplifier	Species	Provider	Probe	Hairpin/Amplifier	Species	Provider	Probe	Hairpin/Amplifier	Species	Provider	Probe	Hairpin/Amplifier	Species	Provider	Probe	Hairpin/Amplifier	Species	Provider	Probe	Hairpin/Amplifier	Species	Provider	Probe	Hairpin/Amplifier	Species	Provider	Probe	Hairpin/Amplifier	Species	Provider	Probe	Hairpin/Amplifier	Species	Provider	Probe	Hairpin/Amplifier	Species	Provider	Probe	Hairpin/Amplifier	Species	Provider	Probe	Hairpin/Amplifier	Species	Provider	Probe	Hairpin/Amplifier	Species	Provider	Probe	Hairpin/Amplifier	Species	Provider	Probe	Hairpin/Amplifier	Species	Provider	Probe	Hairpin/Amplifier	Species	Provider	Probe	Hairpin/Amplifier	Species	Provider	Probe	Hairpin/Amplifier	Species	Provider	Probe	Hairpin/Amplifier	Species	Provider	Probe	Hairpin/Amplifier	Species	Provider	Probe	Hairpin/Amplifier	Species	Provider	Probe	Hairpin/Amplifier	Species	Provider	Probe	Hairpin/Amplifier	Species	Provider	Probe	Hairpin/Amplifier	Species	Provider	Probe	Hairpin/Amplifier	Species	Provider	Probe	Hairpin/Amplifier	Species	Provider	Probe	Hairpin/Amplifier	Species	Provider	Probe	Hairpin/Amplifier	Species	Provider	Probe	Hairpin/Amplifier	Species	Provider	Probe	Hairpin/Amplifier	Species	Provider	Probe	Hairpin/Amplifier	Species	Provider	Probe	Hairpin/Amplifier	Species	Provider	Probe	Hairpin/Amplifier	Species	Provider	Probe	Hairpin/Amplifier	Species	Provider	Probe	Hairpin/Amplifier	Species	Provider	Probe	Hairpin/Amplifier	Species	Provider	Probe	Hairpin/Amplifier	Species	Provider	Probe	Hairpin/Amplifier	Species	Provider	Probe	Hairpin/Amplifier	Species	Provider	Probe	Hairpin/Amplifier	Species	Provider	Probe	Hairpin/Amplifier	Species	Provider	Probe	Hairpin/Amplifier	Species	Provider	Probe	Hairpin/Amplifier	Species	Provider	Probe	Hairpin/Amplifier	Species	Provider	Probe	Hairpin/Amplifier	Species	Provider	Probe	Hairpin/Amplifier	Species	Provider	Probe	Hairpin/Amplifier	Species	Provider	Probe	Hairpin/Amplifier	Species	Provider	Probe	Hairpin/Amplifier	Species	Provider	Probe	Hairpin/Amplifier	Species	Provider	Probe	Hairpin/Amplifier	Species	Provider	Probe	Hairpin/Amplifier	Species	Provider	Probe	Hairpin/Amplifier	Species	Provider	Probe	Hairpin/Amplifier	Species	Provider	Probe	Hairpin/Amplifier	Species	Provider	Probe	Hairpin/Amplifier	Species	Provider	Probe	Hairpin/Amplifier	Species	Provider	Probe	Hairpin/Amplifier	Species	Provider	Probe	Hairpin/Amplifier	Species	Provider	Probe	Hairpin/Amplifier	Species	Provider	Probe	Hairpin/Amplifier	Species	Provider	Probe	Hairpin/Amplifier	Species	Provider	Probe	Hairpin/Amplifier	Species	Provider	Probe	Hairpin/Amplifier	Species	Provider	Probe	Hairpin/Amplifier	Species	Provider	Probe	Hairpin/Amplifier	Species	Provider	Probe	Hairpin/Amplifier	Species	Provider	Probe	Hairpin/Amplifier	Species	Provider	Probe	Hairpin/Amplifier	Species	Provider	Probe	Hairpin/Amplifier	Species	Provider	Probe	Hairpin/Amplifier	Species	Provider	Probe	Hairpin/Amplifier	Species	Provider	Probe	Hairpin/Amplifier	Species	Provider	Probe	Hairpin/Amplifier	Species	Provider	Probe	Hairpin/Amplifier	Species	Provider	Probe	Hairpin/Amplifier	Species	Provider	Probe	Hairpin/Amplifier	Species	Provider	Probe	Hairpin/Amplifier	Species	Provider	Probe	Hairpin/Amplifier	Species	Provider	Probe	Hairpin/Amplifier	Species	Provider	Probe	Hairpin/Amplifier	Species	Provider	Probe	Hairpin/Amplifier	Species	Provider	Probe	Hairpin/Amplifier	Species	Provider	Probe	Hairpin/Amplifier	Species	Provider	Probe	Hairpin/Amplifier	Species	Provider	Probe	Hairpin/Amplifier	Species	Provider	Probe	Hairpin/Amplifier	Species	Provider	Probe	Hairpin/Amplifier	Species	Provider	Probe	Hairpin/Amplifier	Species	Provider	Probe	Hairpin/Amplifier	Species	Provider	Probe	Hairpin/Amplifier	Species	Provider	Probe	Hairpin/Amplifier	Species	Provider	Probe	Hairpin/Amplifier	Species	Provider	Probe	Hairpin/Amplifier	Species	Provider	Probe	Hairpin/Amplifier	Species	Provider	Probe	Hairpin/Amplifier	Species	Provider	Probe	Hairpin/Amplifier	Species	Provider	Probe	Hairpin/Amplifier	Species	Provider	Probe	Hairpin/Amplifier	Species	Provider	Probe	Hairpin/Amplifier	Species	Provider	Probe	Hairpin/Amplifier	Species	Provider	Probe	Hairpin/Amplifier	Species	Provider	Probe	Hairpin/Amplifier	Species	Provider	Probe	Hairpin/Amplifier	Species	Provider	Probe	Hairpin/Amplifier	Species	Provider	Probe	Hairpin/Amplifier	Species	Provider	Probe	Hairpin/Amplifier	Species	Provider	Probe	Hairpin/Amplifier	Species	Provider	Probe	Hairpin/Amplifier	Species	Provider	Probe	Hairpin/Amplifier	Species	Provider	Probe	Hairpin/Amplifier	Species	Provider	Probe	Hairpin/Amplifier	Species	Provider	Probe	Hairpin/Amplifier	Species	Provider	Probe	Hairpin/Amplifier	Species	Provider	Probe	Hairpin/Amplifier	Species	Provider	Probe	Hairpin/Amplifier	Species	Provider	Probe	Hairpin/Amplifier	Species	Provider	Probe	Hairpin/Amplifier	Species	Provider	Probe	Hairpin/Amplifier	Species	Provider	Probe	Hairpin/Amplifier	Species	Provider	Probe	Hairpin/Amplifier	Species	Provider	Probe	Hairpin/Amplifier	Species	Provider	Probe	Hairpin/Amplifier	Species	Provider	Probe	Hairpin/Amplifier	Species	Provider	Probe	Hairpin/Amplifier	Species	Provider	Probe	Hairpin/Amplifier	Species	Provider	Probe	Hairpin/Amplifier	Species	Provider	Probe	Hairpin/Amplifier	Species	Provider	Probe	Hairpin/Amplifier	Species	Provider	Probe	Hairpin/Amplifier	Species	Provider	Probe	Hairpin/Amplifier	Species	Provider	Probe	Hairpin/Amplifier	Species	Provider	Probe	Hairpin/Amplifier	Species	Provider	Probe	Hairpin/Amplifier	Species	Provider	Probe	Hairpin/Amplifier	Species	Provider	Probe	Hairpin/Amplifier	Species	Provider	Probe	Hairpin/Amplifier	Species	Provider	Probe	Hairpin/Amplifier	Species	Provider	Probe	Hairpin/Amplifier	Species	Provider	Probe	Hairpin/Amplifier	Species	Provider	Probe	Hairpin/Amplifier	Species	Provider	Probe	Hairpin/Amplifier	Species	Provider	Probe	Hairpin/Amplifier	Species	Provider	Probe	Hairpin/Amplifier	Species	Provider	Probe	Hairpin/Amplifier	Species	Provider	Probe	Hairpin/Amplifier	Species	Provider	Probe	Hairpin/Amplifier	Species	Provider	Probe	Hairpin/Amplifier	Species	Provider	Probe	Hairpin/Amplifier	Species	Provider	Probe	Hairpin/Amplifier	Species	Provider	Probe	Hairpin/Amplifier	Species	Provider	Probe	Hairpin/Amplifier	Species	Provider	Probe	Hairpin/Amplifier	Species	Provider	Probe	Hairpin/Amplifier	Species	Provider	Probe	Hairpin/Amplifier	Species	Provider	Probe	Hairpin/Amplifier	Species	Provider	Probe	Hairpin/Amplifier	Species	Provider	Probe	Hairpin/Amplifier	Species	Provider	Probe	Hairpin/Amplifier	Species	Provider	Probe	Hairpin/Amplifier	Species	Provider	Probe	Hairpin/Amplifier	Species	Provider	Probe	Hairpin/Amplifier	Species	Provider	Probe	Hairpin/Amplifier	Species	Provider	Probe	Hairpin/Amplifier	Species	Provider	Probe	Hairpin/Amplifier	Species	Provider	Probe	Hairpin/Amplifier	Species	Provider	Probe	Hairpin/Amplifier	Species	Provider	Probe	Hairpin/Amplifier	Species	Provider	Probe	Hairpin/Amplifier	Species	Provider	Probe	Hairpin/Amplifier	Species	Provider	Probe	Hairpin/Amplifier	Species	Provider	Probe	Hairpin/Amplifier	Species	Provider	Probe	Hairpin/Amplifier	Species	Provider	Probe	Hairpin/Amplifier	Species	Provider	Probe	Hairpin/Amplifier	Species	Provider	Probe	Hairpin/Amplifier	Species	Provider	Probe	Hairpin/Amplifier	Species	Provider	Probe	Hairpin/Amplifier	Species	Provider	Probe	Hairpin/Amplifier	Species	Provider	Probe	Hairpin/Amplifier	Species	Provider	Probe	Hairpin/Amplifier	Species	Provider	Probe	Hairpin/Amplifier	Species	Provider	Probe	Hairpin/Amplifier	Species	Provider	Probe	Hairpin/Amplifier	Species	Provider	Probe	Hairpin/Amplifier	Species	Provider	Probe	Hairpin/Amplifier	Species	Provider	Probe	Hairpin/Amplifier	Species	Provider	Probe	Hairpin/Amplifier	Species	Provider	Probe	Hairpin/Amplifier	Species	Provider	Probe	Hairpin/Amplifier	Species	Provider	Probe	Hairpin/Amplifier	Species	Provider	Probe	Hairpin/Amplifier	Species	Provider	Probe	Hairpin/Amplifier	Species	Provider	Probe	Hairpin/Amplifier	Species	Provider	Probe	Hairpin/Amplifier	Species	Provider	Probe	Hairpin/Amplifier	Species	Provider	Probe	Hairpin/Amplifier	Species	Provider	Probe	Hairpin/Amplifier	Species	Provider	Probe	Hairpin/Amplifier	Species	Provider	Probe	Hairpin/Amplifier	Species	Provider	Probe	Hairpin/Amplifier	Species	Provider	Probe	Hairpin/Amplifier	Species	Provider	Probe	Hairpin/Amplifier	Species	Provider	Probe	Hairpin/Amplifier	Species	Provider	Probe	Hairpin/Amplifier	Species	Provider	Probe	Hairpin/Amplifier	Species	Provider	Probe	Hairpin/Amplifier	Species	Provider	Probe	Hairpin/Amplifier	Species	Provider	Probe	Hairpin/Amplifier	Species	Provider	Probe	Hairpin/Amplifier	Species	Provider	Probe	Hairpin/Amplifier	Species	Provider	Probe	Hairpin/Amplifier	Species	Provider	Probe	Hairpin/Amplifier	Species	Provider	Probe	Hairpin/Amplifier	Species	Provider	Probe	Hairpin/Amplifier	Species	Provider	Probe	Hairpin/Amplifier	Species	Provider	Probe	Hairpin/Amplifier	Species	Provider	Probe	Hairpin/Amplifier	Species	Provider	Probe	Hairpin/Amplifier	Species	Provider	Probe	Hairpin/Amplifier	Species	Provider	Probe	Hairpin/Amplifier	Species	Provider	Probe	Hairpin/Amplifier	Species	Provider	Probe	Hairpin/Amplifier	Species	Provider	Probe	Hairpin/Amplifier	Species	Provider	Probe	Hairpin/Amplifier	Species	Provider	Probe	Hairpin/Amplifier	Species	Provider	Probe	Hairpin/Amplifier	Species	Provider	Probe	Hairpin/Amplifier	Species	Provider	Probe	Hairpin/Amplifier	Species	Provider	Probe	Hairpin/Amplifier	Species	Provider	Probe	Hairpin/Amplifier	Species	Provider	Probe	Hairpin/Amplifier	Species	Provider	Probe	Hairpin/Amplifier	Species	Provider	Probe	Hairpin/Amplifier	Species	Provider	Probe	Hairpin/Amplifier	Species	Provider	Probe	Hairpin/Amplifier	Species	Provider	Probe	Hairpin/Amplifier	Species	Provider	Probe	Hairpin/Amplifier	Species	Provider	Probe	Hairpin/Amplifier	Species	Provider	Probe	Hairpin/Amplifier	Species	Provider	Probe	Hairpin/Amplifier	Species	Provider	Probe	Hairpin/Amplifier	Species	Provider	Probe	Hairpin/Amplifier	Species	Provider	Probe	Hairpin/Amplifier	Species	Provider	Probe	Hairpin/Amplifier	Species	Provider	Probe	Hairpin/Amplifier	Species	Provider	Probe	Hairpin/Amplifier	Species	Provider	Probe	Hairpin/Amplifier	Species	Provider	Probe	Hairpin/Amplifier	Species	Provider	Probe	Hairpin/Amplifier	Species	Provider	Probe	Hairpin/Amplifier	Species	Provider	Probe	Hairpin/Amplifier	Species	Provider	Probe	Hairpin/Amplifier	Species	Provider	Probe	Hairpin/Amplifier	Species	Provider	Probe	Hairpin/Amplifier	Species	Provider	Probe	Hairpin/Amplifier	Species	Provider	Probe	Hairpin/Amplifier	Species	Provider	Probe	Hairpin/Amplifier	Species	Provider	Probe	Hairpin/Amplifier	Species	Provider	Probe	Hairpin/Amplifier	Species	Provider	Probe	Hairpin/Amplifier	Species	Provider	Probe	Hairpin/Amplifier	Species	Provider	Probe	Hairpin/Amplifier	Species	Provider	Probe	Hairpin/Amplifier	Species	Provider	Probe	Hairpin/Amplifier	Species	Provider	Probe	Hairpin/Amplifier	Species	Provider	Probe	Hairpin/Amplifier	Species	Provider	Probe	Hairpin/Amplifier	Species	Provider	Probe	Hairpin/Amplifier	Species	Provider	Probe	Hairpin/Amplifier	Species	Provider	Probe	Hairpin/Amplifier	Species	Provider	Probe	Hairpin/Amplifier	Species	Provider	Probe	Hairpin/Amplifier	Species	Provider	Probe	Hairpin/Amplifier	Species	Provider	Probe	Hairpin/Amplifier	Species	Provider	Probe	Hairpin/Amplifier	Species	Provider	Probe	Hairpin/Amplifier	Species	Provider	Probe	Hairpin/Amplifier	Species	Provider	Probe	Hairpin/Amplifier	Species	Provider	Probe	Hairpin/Amplifier	Species	Provider	Probe	Hairpin/Amplifier	Species	Provider	Probe	Hairpin/Amplifier	Species	Provider	Probe	Hairpin/Amplifier	Species	Provider	Probe	Hairpin/Amplifier	Species	Provider	Probe	Hairpin/Amplifier	Species	Provider	Probe	Hairpin/Amplifier	Species	Provider	Probe	Hairpin/Amplifier	Species	Provider	Probe	Hairpin/Amplifier	Species	Provider	Probe	Hairpin/Amplifier	Species	Provider	Probe	Hairpin/Amplifier	Species	Provider	Probe	Hairpin/Amplifier	Species	Provider	Probe	Hairpin/Amplifier	Species	Provider	Probe	Hairpin/Amplifier	Species	Provider	Probe	Hairpin/Amplifier	Species	Provider	Probe	Hairpin/Amplifier	Species	Provider	Probe	Hairpin/Amplifier	Species	Provider	Probe	Hairpin/Amplifier	Species	Provider	Probe	Hairpin/Amplifier	Species	Provider	Probe	Hairpin/Amplifier	Species	Provider	Probe	Hairpin/Amplifier	Species	Provider	Probe	Hairpin/Amplifier	Species	Provider	Probe	Hairpin/Amplifier	Species	Provider	Probe	Hairpin/Amplifier	Species	Provider	Probe	Hairpin/Amplifier	Species	Provider	Probe	Hairpin/Amplifier	Species	Provider	Probe	Hairpin/Amplifier	Species	Provider	Probe	Hairpin/Amplifier	Species	Provider	Probe	Hairpin/Amplifier	Species	Provider	Probe	Hairpin/Amplifier	Species	Provider	Probe	Hairpin/Amplifier	Species	Provider	Probe	Hairpin/Amplifier	Species	Provider	Probe	Hairpin/Amplifier	Species	Provider	Probe	Hairpin/Amplifier	Species	Provider	Probe	Hairpin/Amplifier	Species	Provider	Probe	Hairpin/Amplifier	Species	Provider	Probe	Hairpin/Amplifier	Species	Provider	Probe	Hairpin/Amplifier	Species	Provider	Probe	Hairpin/Amplifier	Species	Provider	Probe	Hairpin/Amplifier	Species	Provider	Probe	Hairpin/Amplifier	Species	Provider	Probe	Hairpin/Amplifier	Species	Provider	Probe	Hairpin/Amplifier	Species	Provider	Probe	Hairpin/Amplifier	Species	Provider	Probe	Hairpin/Amplifier	Species	Provider	Probe	Hairpin/Amplifier	Species	Provider	Probe	Hairpin/Amplifier	Species	Provider	Probe	Hairpin/Amplifier	Species	Provider	Probe	Hairpin/Amplifier	Species	Provider	Probe	Hairpin/Amplifier	Species	Provider	Probe	Hairpin/Amplifier	Species	Provider	Probe	Hairpin/Amplifier	Species	Provider	Probe	Hairpin/Amplifier	Species	Provider	Probe	Hairpin/Amplifier	Species	Provider	Probe	Hairpin/Amplifier	Species	Provider	Probe	Hairpin/Amplifier	Species	Provider	Probe	Hairpin/Amplifier	Species	Provider	Probe	Hairpin/Amplifier	Species	Provider	Probe	Hairpin/Amplifier	Species	Provider	Probe	Hairpin/Amplifier	Species	Provider	Probe	Hairpin/Amplifier	Species	Provider	Probe	Hairpin/Amplifier	Species	Provider	Probe	Hairpin/Amplifier	Species	Provider	Probe	Hairpin/Amplifier	Species	Provider	Probe	Hairpin/Amplifier	Species	Provider	Probe	Hairpin/Amplifier	Species	Provider	Probe	Hairpin/Amplifier	Species	Provider	Probe	Hairpin/Amplifier	Species	Provider	Probe	Hairpin/Amplifier	Species	Provider	Probe	Hairpin/Amplifier	Species	Provider	Probe	Hairpin/Amplifier	Species	Provider	Probe	Hairpin/Amplifier	Species	Provider	Probe	Hairpin/Amplifier	Species	Provider	Probe	Hairpin/Amplifier	Species	Provider	Probe	Hairpin/Amplifier	Species	Provider	Probe	Hairpin/Amplifier	Species	Provider	Probe	Hairpin/Amplifier	Species	Provider	Probe	Hairpin/Amplifier	Species	Provider	Probe	Hairpin/Amplifier	Species	Provider	Probe	Hairpin/Amplifier	Species	Provider	Probe	Hairpin/Amplifier	Species	Provider	Probe	Hairpin/Amplifier	Species	Provider	Probe	Hairpin/Amplifier	Species	Provider	Probe	Hairpin/Amplifier	Species	Provider	Probe	Hairpin/Amplifier	Species	Provider	Probe	Hairpin/Amplifier	Species	Provider	Probe	Hairpin/Amplifier	Species	Provider	Probe	Hairpin/Amplifier	Species	Provider	Probe	Hairpin/Amplifier	Species	Provider	Probe	Hairpin/Amplifier	Species	Provider	Probe	Hairpin/Amplifier	Species	Provider	Probe	Hairpin/Amplifier	Species	Provider	Probe	Hairpin/Amplifier	Species	Provider	Probe	Hairpin/Amplifier	Species	Provider	Probe	Hairpin/Amplifier	Species	Provider	Probe	Hairpin/Amplifier	Species	Provider	Probe	Hairpin/Amplifier	Species	Provider	Probe	Hairpin/Amplifier	Species	Provider	Probe	Hairpin/Amplifier	Species	Provider	Probe	Hairpin/Amplifier	Species	Provider	Probe	Hairpin/Amplifier	Species	Provider	Probe	Hairpin/Amplifier	Species	Provider	Probe	Hairpin/Amplifier	Species	Provider	Probe	Hairpin/Amplifier	Species	Provider	Probe	Hairpin/Amplifier	Species	Provider	Probe	Hairpin/Amplifier	Species	Provider	Probe	Hairpin/Amplifier	Species	Provider	Probe	Hairpin/Amplifier	Species	Provider	Probe	Hairpin/Amplifier	Species	Provider	Probe	Hairpin/Amplifier	Species	Provider	Probe	Hairpin/Amplifier	Species	Provider	Probe	Hairpin/Amplifier	Species	Provider	Probe	Hairpin/Amplifier	Species	Provider	Probe	Hairpin/Amplifier	Species	Provider	Probe	Hairpin/Amplifier	Species	Provider	Probe	Hairpin/Amplifier	Species	Provider	Probe	Hairpin/Amplifier	Species	Provider	Probe	Hairpin/Amplifier	Species	Provider	Probe	Hairpin/Amplifier	Species	Provider	Probe	Hairpin/Amplifier	Species	Provider	Probe	Hairpin/Amplifier	Species	Provider	Probe	Hairpin/Amplifier	Species	Provider	Probe	Hairpin/Amplifier	Species	Provider	Probe	Hairpin/Amplifier	Species	Provider	Probe	Hairpin/Amplifier	Species	Provider	Probe	Hairpin/Amplifier	Species	Provider	Probe	Hairpin/Amplifier	Species	Provider	Probe	Hairpin/Amplifier	Species	Provider	Probe	Hairpin/Amplifier	Species	Provider	Probe	Hairpin/Amplifier	Species	Provider	Probe	Hairpin/Amplifier	Species	Provider	Probe	Hairpin/Amplifier	Species	Provider	Probe	Hairpin/Amplifier	Species	Provider	Probe	Hairpin/Amplifier	Species	Provider	Probe	Hairpin/Amplifier	Species	Provider	Probe	Hairpin/Amplifier	Species	Provider	Probe	Hairpin/Amplifier	Species	Provider	Probe	Hairpin/Amplifier	Species	Provider	Probe	Hairpin/Amplifier	Species	Provider	Probe	Hairpin/Amplifier	Species	Provider	Probe	Hairpin/Amplifier	Species	Provider	Probe	Hairpin/Amplifier	Species	Provider	Probe	Hairpin/Amplifier	Species	Provider	Probe	Hairpin/Amplifier	Species	Provider	Probe	Hairpin/Amplifier	Species	Provider	Probe	Hairpin/Amplifier	Species	Provider	Probe	Hairpin/Amplifier	Species	Provider	Probe	Hairpin/Amplifier	Species	Provider	Probe	Hairpin/Amplifier	Species	Provider	Probe	Hairpin/Amplifier	Species	Provider	Probe	Hairpin/Amplifier	Species	Provider	Probe	Hairpin/Amplifier	Species	Provider	Probe	Hairpin/Amplifier	Species	Provider	Probe	Hairpin/Amplifier	Species	Provider	Probe	Hairpin/Amplifier	Species	Provider	Probe	Hairpin/Amplifier	Species	Provider	Probe	Hairpin/Amplifier	Species	Provider	Probe	Hairpin/Amplifier	Species	Provider	Probe	Hairpin/Amplifier	Species	Provider	Probe	Hairpin/Amplifier	Species	Provider	Probe	Hairpin/Amplifier	Species	Provider	Probe	Hairpin/Amplifier	Species	Provider	Probe	Hairpin/Amplifier	Species	Provider	Probe	Hairpin/Amplifier	Species	Provider	Probe	Hairpin/Amplifier	Species	Provider	Probe	Hairpin/Amplifier	Species	Provider	Probe	Hairpin/Amplifier	Species	Provider	Probe	Hairpin/Amplifier	Species	Provider	Probe	Hairpin/Amplifier	Species	Provider	Probe	Hairpin/Amplifier	Species	Provider	Probe	Hairpin/Amplifier	Species	Provider	Probe	Hairpin/Amplifier	Species	Provider	Probe	Hairpin/Amplifier	Species	Provider	Probe	Hairpin/Amplifier	Species	Provider	Probe	Hairpin/Amplifier	Species	Provider	Probe	Hairpin/Amplifier	Species	Provider	Probe	Hairpin/Amplifier	Species	Provider	Probe	Hairpin/Amplifier	Species	Provider	Probe	Hairpin/Amplifier	Species	Provider	Probe	Hairpin/Amplifier	Species	Provider	Probe	Hairpin/Amplifier	Species	Provider	Probe	Hairpin/Amplifier	Species	Provider	Probe	Hairpin/Amplifier	Species	Provider	Probe	Hairpin/Amplifier	Species	Provider	Probe	Hairpin/Amplifier	Species	Provider	Probe	Hairpin/Amplifier	Species	Provider	Probe	Hairpin/Amplifier	Species	Provider	Probe	Hairpin/Amplifier	Species	Provider	Probe	Hairpin/Amplifier	Species	Provider	Probe	Hairpin/Amplifier	Species	Provider	Probe	Hairpin/Amplifier	Species	Provider	Probe	Hairpin/Amplifier	Species	Provider	Probe	Hairpin/Amplifier	Species	Provider	Probe	Hairpin/Amplifier	Species	Provider	Probe	Hairpin/Amplifier	Species	Provider	Probe	Hairpin/Amplifier	Species	Provider	Probe	Hairpin/Amplifier	Species	Provider	Probe	Hairpin/Amplifier	Species	Provider	Probe	Hairpin/Amplifier	Species	Provider	Probe	Hairpin/Amplifier	Species	Provider	Probe	Hairpin/Amplifier	Species	Provider	Probe	Hairpin/Amplifier	Species	Provider	Probe	Hairpin/Amplifier	Species	Provider	Probe	Hairpin/Amplifier	Species	Provider	Probe	Hairpin/Amplifier	Species	Provider	Probe	Hairpin/Amplifier	Species	Provider	Probe	Hairpin/Amplifier	Species	Provider	Probe	Hairpin/Amplifier	Species	Provider	Probe	Hairpin/Amplifier	Species	Provider	Probe	Hairpin/Amplifier	Species	Provider	Probe	Hairpin/Amplifier	Species	Provider	Probe	Hairpin/Amplifier	Species	Provider	Probe	Hairpin/Amplifier	Species	Provider	Probe	Hairpin/Amplifier	Species	Provider	Probe	Hairpin/Amplifier	Species	Provider	Probe	Hairpin/Amplifier	Species	Provider	Probe	Hairpin/Amplifier	Species	Provider	Probe	Hairpin/Amplifier	Species	Provider	Probe	Hairpin/Amplifier	Species	Provider	Probe	Hairpin/Amplifier	Species	Provider	Probe	Hairpin/Amplifier	Species	Provider	Probe	Hairpin/Amplifier	Species	Provider	Probe	Hairpin/Amplifier	Species	Provider	Probe	Hairpin/Amplifier	Species	Provider	Probe	Hairpin/Amplifier	Species	Provider	Probe	Hairpin/Amplifier	Species	Provider	Probe	Hairpin/Amplifier	Species	Provider	Probe	Hairpin/Amplifier	Species	Provider	Probe	Hairpin/Amplifier	Species	Provider	Probe	Hairpin/Amplifier	Species	Provider	Probe	Hairpin/Amplifier	Species	Provider	Probe	Hairpin/Amplifier	Species	Provider	Probe	Hairpin/Amplifier	Species	Provider	Probe	Hairpin/Amplifier	Species	Provider	Probe	Hairpin/Amplifier	Species	Provider	Probe	Hairpin/Amplifier	Species	Provider	Probe	Hairpin/Amplifier	Species	Provider	Probe	Hairpin/Amplifier	Species	Provider	Probe	Hairpin/Amplifier	Species	Provider	Probe	Hairpin/Amplifier	Species	Provider	Probe	Hairpin/Amplifier	Species	Provider	Probe	Hairpin/Amplifier	Species	Provider	Probe	Hairpin/Amplifier	Species	Provider	Probe	Hairpin/Amplifier	Species	Provider	Probe	Hairpin/Amplifier	Species	Provider	Probe	Hairpin/Amplifier	Species	Provider	Probe	Hairpin/Amplifier	Species	Provider	Probe	Hairpin/Amplifier	Species	Provider	Probe	Hairpin/Amplifier	Species	Provider	Probe	Hairpin/Amplifier	Species	Provider	Probe	Hairpin/Amplifier	Species	Provider	Probe	Hairpin/Amplifier	Species	Provider	Probe	Hairpin/Amplifier	Species	Provider	Probe	Hairpin/Amplifier	Species	Provider	Probe	Hairpin/Amplifier	Species	Provider	Probe	Hairpin/Amplifier	Species	Provider	Probe	Hairpin/Amplifier	Species	Provider	Probe	Hairpin/Amplifier	Species	Provider	Probe	Hairpin/Amplifier	Species	Provider	Probe	Hairpin/Amplifier	Species	Provider	Probe	Hairpin/Amplifier	Species	Provider	Probe	Hairpin/Amplifier	Species	Provider	Probe	Hairpin/Amplifier	Species	Provider	Probe	Hairpin/Amplifier	Species	Provider	Probe	Hairpin/Amplifier	Species	Provider	Probe	Hairpin/Amplifier	Species	Provider	Probe	Hairpin/Amplifier	Species	Provider	Probe	Hairpin/Amplifier	Species	Provider	Probe	Hairpin/Amplifier	Species	Provider	Probe	Hairpin/Amplifier	Species	Provider	Probe	Hairpin/Amplifier	Species	Provider	Probe	Hairpin/Amplifier	Species	Provider	Probe	Hairpin/Amplifier	Species	Provider	Probe	Hairpin/Amplifier	Species	Provider	Probe	Hairpin/Amplifier	Species	Provider	Probe	Hairpin/Amplifier	Species	Provider	Probe	Hairpin/Amplifier	Species	Provider	Probe	Hairpin/Amplifier	Species	Provider	Probe	Hairpin/Amplifier	Species	Provider	Probe	Hairpin/Amplifier	Species	Provider	Probe	Hairpin/Amplifier	Species	Provider	Probe	Hairpin/Amplifier	Species	Provider	Probe	Hairpin/Amplifier	Species	Provider	Probe	Hairpin/Amplifier	Species	Provider	Probe	Hairpin/Amplifier	Species	Provider	Probe	Hairpin/Amplifier	Species	Provider	Probe	Hairpin/Amplifier	Species	Provider	Probe	Hairpin/Amplifier	Species	Provider	Probe	Hairpin/Amplifier	Species	Provider	Probe	Hairpin/Amplifier	Species	Provider	Probe	Hairpin/Amplifier	Species	Provider	Probe	Hairpin/Amplifier	Species	Provider	Probe	Hairpin/Amplifier	Species	Provider	Probe	Hairpin/Amplifier	Species	Provider	Probe	Hairpin/Amplifier	Species	Provider	Probe	Hairpin/Amplifier	Species	Provider	Probe	Hairpin/Amplifier	Species	Provider	Probe	Hairpin/Amplifier	Species	Provider	Probe	Hairpin/Amplifier	Species	Provider	Probe	Hairpin/Amplifier	Species	Provider	Probe	Hairpin/Amplifier	Species	Provider	Probe	Hairpin/Amplifier	Species	Provider	Probe	Hairpin/Amplifier	Species	Provider	Probe	Hairpin/Amplifier	Species	Provider	Probe	Hairpin/Amplifier	Species	Provider	Probe	Hairpin/Amplifier	Species	Provider	Probe	Hairpin/Amplifier	Species	Provider	Probe	Hairpin/Amplifier	Species	Provider	Probe	Hairpin/Amplifier	Species	Provider	Probe	Hairpin/Amplifier	Species	Provider	Probe	Hairpin/Amplifier	Species	Provider	Probe	Hairpin/Amplifier	Species	Provider	Probe	Hairpin/Amplifier	Species	Provider	Probe	Hairpin/Amplifier	Species	Provider	Probe	Hairpin/Amplifier	Species	Provider	Probe	Hairpin/Amplifier	Species	Provider	Probe	Hairpin/Amplifier	Species	Provider	Probe	Hairpin/Amplifier	Species	Provider	Probe	Hairpin/Amplifier	Species	Provider	Probe	Hairpin/Amplifier	Species	Provider	Probe	Hairpin/Amplifier	Species	Provider	Probe	Hairpin/Amplifier	Species	Provider	Probe	Hairpin/Amplifier	Species	Provider	Probe	Hairpin/Amplifier	Species	Provider	Probe	Hairpin/Amplifier	Species	Provider	Probe	Hairpin/Amplifier	Species	Provider	Probe	Hairpin/Amplifier	Species	Provider	Probe	Hairpin/Amplifier	Species	Provider	Probe	Hairpin/Amplifier	Species	Provider	Probe	Hairpin/Amplifier	Species	Provider	Probe	Hairpin/Amplifier	Species	Provider	Probe	Hairpin/Amplifier	Species	Provider	Probe	Hairpin/Amplifier	Species	Provider	Probe	Hairpin/Amplifier	Species	Provider	Probe	Hairpin/Amplifier	Species	Provider	Probe	Hairpin/Amplifier	Species	Provider	Probe	Hairpin/Amplifier	Species	Provider	Probe	Hairpin/Amplifier	Species	Provider	Probe	Hairpin/Amplifier	Species	Provider	Probe	Hairpin/Amplifier	Species	Provider	Probe	Hairpin/Amplifier	Species	Provider	Probe	Hairpin/Amplifier	Species	Provider	Probe	Hairpin/Amplifier	Species	Provider	Probe	Hairpin/Amplifier	Species	Provider	Probe	Hairpin/Amplifier	Species	Provider	Probe	Hairpin/Amplifier	Species	Provider	Probe	Hairpin/Amplifier	Species	Provider	Probe	Hairpin/Amplifier	Species	Provider	Probe	Hairpin/Amplifier	Species	Provider	Probe	Hairpin/Amplifier	Species	Provider	Probe	Hairpin/Amplifier	Species	Provider	Probe	Hairpin/Amplifier	Species	Provider	Probe	Hairpin/Amplifier	Species	Provider	Probe	Hairpin/Amplifier	Species	Provider	Probe	Hairpin/Amplifier	Species	Provider	Probe	Hairpin/Amplifier	Species	Provider	Probe	Hairpin/Amplifier	Species	Provider	Probe	Hairpin/Amplifier	Species	Provider	Probe	Hairpin/Amplifier	Species	Provider	Probe	Hairpin/Amplifier	Species	Provider	Probe	Hairpin/Amplifier	Species	Provider	Probe	Hairpin/Amplifier	Species	Provider	Probe	Hairpin/Amplifier	Species	Provider	Probe	Hairpin/Amplifier	Species	Provider	Probe	Hairpin/Amplifier	Species	Provider	Probe	Hairpin/Amplifier	Species	Provider	Probe	Hairpin/Amplifier	Species	Provider	Probe	Hairpin/Amplifier	Species	Provider	Probe	Hairpin/Amplifier	Species	Provider	Probe	Hairpin/Amplifier	Species	Provider	Probe	Hairpin/Amplifier	Species	Provider	Probe	Hairpin/Amplifier	Species	Provider	Probe	Hairpin/Amplifier	Species	Provider	Probe	Hairpin/Amplifier	Species	Provider	Probe	Hairpin/Amplifier	Species	Provider	Probe	Hairpin/Amplifier	Species	Provider	Probe	Hairpin/Amplifier	Species	Provider	Probe	Hairpin/Amplifier	Species	Provider	Probe	Hairpin/Amplifier	Species	Provider	Probe	Hairpin/Amplifier	Species	Provider	Probe	Hairpin/Amplifier	Species	Provider	Probe	Hairpin/Amplifier	Species	Provider	Probe	Hairpin/Amplifier	Species	Provider	Probe	Hairpin/Amplifier	Species	Provider	Probe	Hairpin/Amplifier	Species	Provider	Probe	Hairpin/Amplifier	Species	Provider	Probe	Hairpin/Amplifier	Species	Provider	Probe	Hairpin/Amplifier	Species	Provider	Probe	Hairpin/Amplifier	Species	Provider	Probe	Hairpin/Amplifier	Species	Provider	Probe	Hairpin/Amplifier	Species	Provider	Probe	Hairpin/Amplifier	Species	Provider	Probe	Hairpin/Amplifier	Species	Provider	Probe	Hairpin/Amplifier	Species	Provider	Probe	Hairpin/Amplifier	Species	Provider	Probe	Hairpin/Amplifier	Species	Provider	Probe	Hairpin/Amplifier	Species	Provider	Probe	Hairpin/Amplifier	Species	Provider	Probe	Hairpin/Amplifier	Species	Provider	Probe	Hairpin/Amplifier	Species	Provider	Probe	Hairpin/Amplifier	Species	Provider	Probe	Hairpin/Amplifier	Species	Provider	Probe	Hairpin/Amplifier	Species	Provider	Probe	Hairpin/Amplifier	Species	Provider	Probe	Hairpin/Amplifier	Species	Provider	Probe	Hairpin/Amplifier	Species	Provider	Probe	Hairpin/Amplifier	Species	Provider	Probe	Hairpin/Amplifier	Species	Provider	Probe	Hairpin/Amplifier	Species	Provider	Probe	Hairpin/Amplifier	Species	Provider	Probe	Hairpin/Amplifier	Species	Provider	Probe	Hairpin/Amplifier	Species	Provider	Probe	Hairpin/Amplifier	Species	Provider	Probe	Hairpin/Amplifier	Species	Provider	Probe	Hairpin/Amplifier	Species	Provider	Probe	Hairpin/Amplifier	Species	Provider	Probe	Hairpin/Amplifier	Species	Provider	Probe	Hairpin/Amplifier	Species	Provider	Probe	Hairpin/Amplifier	Species	Provider	Probe	Hairpin/Amplifier	Species	Provider	Probe	Hairpin/Amplifier	Species	Provider	Probe	Hairpin/Amplifier	Species	Provider	Probe	Hairpin/Amplifier	Species	Provider	Probe	Hairpin/Amplifier	Species	Provider	Probe	Hairpin/Amplifier	Species	Provider	Probe	Hairpin/Amplifier	Species	Provider	Probe	Hairpin/Amplifier	Species	Provider	Probe	Hairpin/Amplifier	Species	Provider	Probe	Hairpin/Amplifier	Species	Provider	Probe	Hairpin/Amplifier	Species	Provider	Probe	Hairpin/Amplifier	Species	Provider	Probe	Hairpin/Amplifier	Species	Provider	Probe	Hairpin/Amplifier	Species	Provider	Probe	Hairpin/Amplifier	Species	Provider	Probe	Hairpin/Amplifier	Species	Provider	Probe	Hairpin/Amplifier	Species	Provider	Probe	Hairpin/Amplifier	Species	Provider	Probe	Hairpin/Amplifier	Species	Provider	Probe	Hairpin/Amplifier	Species	Provider	Probe	Hairpin/Amplifier	Species	Provider	Probe	Hairpin/Amplifier	Species	Provider	Probe	Hairpin/Amplifier	Species	Provider	Probe	Hairpin/Amplifier	Species	Provider	Probe	Hairpin/Amplifier	Species	Provider	Probe	Hairpin/Amplifier	Species	Provider	Probe	Hairpin/Amplifier	Species	Provider	Probe	Hairpin/Amplifier	Species	Provider	Probe	Hairpin/Amplifier	Species	Provider	Probe	Hairpin/Amplifier	Species	Provider	Probe	Hairpin/Amplifier	Species	Provider	Probe	Hairpin/Amplifier	Species	Provider	Probe	Hairpin/Amplifier	Species	Provider	Probe	Hairpin/Amplifier	Species	Provider	Probe	Hairpin/Amplifier	Species	Provider	Probe	Hairpin/Amplifier	Species	Provider	Probe	Hairpin/Amplifier	Species	Provider	Probe	Hairpin/Amplifier	Species	Provider	Probe	Hairpin/Amplifier	Species	Provider	Probe	Hairpin/Amplifier	Species	Provider	Probe	Hairpin/Amplifier	Species	Provider	Probe	Hairpin/Amplifier	Species	Provider	Probe	Hairpin/Amplifier	Species	Provider	Probe	Hairpin/Amplifier	Species	Provider	Probe	Hairpin/Amplifier	Species	Provider	Probe	Hairpin/Amplifier	Species	Provider	Probe	Hairpin/Amplifier	Species	Provider	Probe	Hairpin/Amplifier	Species	Provider	Probe	Hairpin/Amplifier	Species	Provider	Probe	Hairpin/Amplifier	Species	Provider	Probe	Hairpin/Amplifier	Species	Provider	Probe	Hairpin/Amplifier	Species	Provider	Probe	Hairpin/Amplifier	Species	Provider	Probe	Hairpin/Amplifier	Species	Provider	Probe	Hairpin/Amplifier	Species	Provider	Probe	Hairpin/Amplifier	Species	Provider	Probe	Hairpin/Amplifier	Species	Provider	Probe	Hairpin/Amplifier	Species	Provider	Probe	Hairpin/Amplifier	Species	Provider	Probe	Hairpin/Amplifier	Species	Provider	Probe	Hairpin/Amplifier	Species	Provider	Probe	Hairpin/Amplifier	Species	Provider	Probe	Hairpin/Amplifier	Species	Provider	Probe	Hairpin/Amplifier	Species	Provider	Probe	Hairpin/Amplifier	Species	Provider	Probe	Hairpin/Amplifier	Species	Provider	Probe	Hairpin/Amplifier	Species	Provider	Probe	Hairpin/Amplifier	Species	Provider	Probe	Hairpin/Amplifier	Species	Provider	Probe	Hairpin/Amplifier	Species	Provider	Probe	Hairpin/Amplifier	Species	Provider	Probe	Hairpin/Amplifier	Species	Provider	Probe	Hairpin/Amplifier	Species	Provider	Probe	Hairpin/Amplifier	Species	Provider	Probe	Hairpin/Amplifier	Species	Provider	Probe	Hairpin/Amplifier	Species	Provider	Probe	Hairpin/Amplifier	Species	Provider	Probe	Hairpin/Amplifier	Species	Provider	Probe	Hairpin/Amplifier	Species	Provider	Probe	Hairpin/Amplifier	Species	Provider	Probe	Hairpin/Amplifier	Species	Provider	Probe	Hairpin/Amplifier	Species	Provider	Probe	Hairpin/Amplifier	Species	Provider	Probe	Hairpin/Amplifier	Species	Provider	Probe	Hairpin/Amplifier	Species	Provider	Probe	Hairpin/Amplifier	Species	Provider	Probe	Hairpin/Amplifier	Species	Provider	Probe	Hairpin/Amplifier	Species	Provider	Probe	Hairpin/Amplifier	Species	Provider	Probe	Hairpin/Amplifier	Species	Provider	Probe	Hairpin/Amplifier	Species	Provider	Probe	Hairpin/Amplifier	Species	Provider	Probe	Hairpin/Amplifier	Species	Provider	Probe	Hairpin/Amplifier	Species	Provider	Probe	Hairpin/Amplifier	Species	Provider	Probe	Hairpin/Amplifier	Species	Provider	Probe	Hairpin/Amplifier	Species	Provider	Probe	Hairpin/Amplifier	Species	Provider	Probe	Hairpin/Amplifier	Species	Provider	Probe	Hairpin/Amplifier	Species	Provider	Probe	Hairpin/Amplifier	Species	Provider	Probe	Hairpin/Amplifier	Species	Provider	Probe	Hairpin/Amplifier	Species	Provider	Probe	Hairpin/Amplifier	Species	Provider	Probe	Hairpin/Amplifier	Species	Provider	Probe	Hairpin/Amplifier	Species	Provider	Probe	Hairpin/Amplifier	Species	Provider	Probe	Hairpin/Amplifier	Species	Provider	Probe	Hairpin/Amplifier	Species	Provider	Probe	Hairpin/Amplifier	Species	Provider	Probe	Hairpin/Amplifier	Species	Provider	Probe	Hairpin/Amplifier	Species	Provider	Probe	Hairpin/Amplifier	Species	Provider	Probe	Hairpin/Amplifier	Species	Provider	Probe	Hairpin/Amplifier	Species	Provider	Probe	Hairpin/Amplifier	Species	Provider	Probe	Hairpin/Amplifier	Species	Provider	Probe	Hairpin/Amplifier	Species	Provider	Probe	Hairpin/Amplifier	Species	Provider	Probe	Hairpin/Amplifier	Species	Provider	Probe	Hairpin/Amplifier	Species	Provider	Probe	Hairpin/Amplifier	Species	Provider	Probe	Hairpin/Amplifier	Species	Provider	Probe	Hairpin/Amplifier	Species	Provider	Probe	Hairpin/Amplifier	Species	Provider	Probe	Hairpin/Amplifier	Species	Provider	Probe	Hairpin/Amplifier	Species	Provider	Probe	Hairpin/Amplifier	Species	Provider	Probe	Hairpin/Amplifier	Species	Provider	Probe	Hairpin/Amplifier	Species	Provider	Probe	Hairpin/Amplifier	Species	Provider	Probe	Hairpin/Amplifier	Species	Provider	Probe	Hairpin/Amplifier	Species	Provider	Probe	Hairpin/Amplifier	Species	Provider	Probe	Hairpin/Amplifier	Species	Provider	Probe	Hairpin/Amplifier	Species	Provider	Probe	Hairpin/Amplifier	Species	Provider	Probe	Hairpin/Amplifier	Species	Provider	Probe	Hairpin/Amplifier	Species	Provider	Probe	Hairpin/Amplifier	Species	Provider	Probe	Hairpin/Amplifier	Species	Provider	Probe	Hairpin/Amplifier	Species	Provider	Probe	Hairpin/Amplifier	Species	Provider	Probe	Hairpin/Amplifier	Species	Provider	Probe	Hairpin/Amplifier	Species	Provider	Probe	Hairpin/Amplifier	Species	Provider	Probe	Hairpin/Amplifier	Species	Provider	Probe	Hairpin/Amplifier	Species	Provider	Probe	Hairpin/Amplifier	Species	Provider	Probe	Hairpin/Amplifier	Species	Provider	Probe	Hairpin/Amplifier	Species	Provider	Probe	Hairpin/Amplifier	Species	Provider	Probe	Hairpin/Amplifier	Species	Provider	Probe	Hairpin/Amplifier	Species	Provider	Probe	Hairpin/Amplifier	Species	Provider	Probe	Hairpin/Amplifier	Species	Provider	Probe	Hairpin/Amplifier	Species	Provider	Probe	Hairpin/Amplifier	Species	Provider	Probe	Hairpin/Amplifier	Species	Provider	Probe	Hairpin/Amplifier	Species	Provider	Probe	Hairpin/Amplifier	Species	Provider	Probe	Hairpin/Amplifier	Species	Provider	Probe	Hairpin/Amplifier	Species	Provider	Probe	Hairpin/Amplifier	Species	Provider	Probe	Hairpin/Amplifier	Species	Provider	Probe	Hairpin/Amplifier	Species	Provider	Probe	Hairpin/Amplifier	Species	Provider	Probe	Hairpin/Amplifier	Species	Provider	Probe	Hairpin/Amplifier	Species	Provider	Probe	Hairpin/Amplifier	Species	Provider	Probe	Hairpin/Amplifier	Species	Provider	Probe	Hairpin/Amplifier	Species	Provider	Probe	Hairpin/Amplifier	Species	Provider	Probe	Hairpin/Amplifier	Species	Provider	Probe	Hairpin/Amplifier	Species	Provider	Probe	Hairpin/Amplifier	Species	Provider	Probe	Hairpin/Amplifier	Species	Provider	Probe	Hairpin/Amplifier	Species	Provider	Probe	Hairpin/Amplifier	Species	Provider	Probe	Hairpin/Amplifier	Species	Provider	Probe	Hairpin/Amplifier	Species	Provider	Probe	Hairpin/Amplifier	Species	Provider	Probe	Hairpin/Amplifier	Species	Provider	Probe	Hairpin/Amplifier	Species	Provider	Probe	Hairpin/Amplifier	Species	Provider	Probe	Hairpin/Amplifier	Species	Provider	Probe	Hairpin/Amplifier	Species	Provider	Probe	Hairpin/Amplifier	Species	Provider	Probe	Hairpin/Amplifier	Species	Provider	Probe	Hairpin/Amplifier	Species	Provider	Probe	Hairpin/Amplifier	Species	Provider	Probe	Hairpin/Amplifier	Species	Provider	Probe	Hairpin/Amplifier	Species	Provider	Probe	Hairpin/Amplifier	Species	Provider	Probe	Hairpin/Amplifier	Species	Provider	Probe	Hairpin/Amplifier	Species	Provider	Probe	Hairpin/Amplifier	Species	Provider	Probe	Hairpin/Amplifier	Species	Provider	Probe	Hairpin/Amplifier	Species	Provider	Probe	Hairpin/Amplifier	Species	Provider	Probe	Hairpin/Amplifier	Species	Provider	Probe	Hairpin/Amplifier	Species	Provider	Probe	Hairpin/Amplifier	Species	Provider	Probe	Hairpin/Amplifier	Species	Provider	Probe	Hairpin/Amplifier	Species	Provider	Probe	Hairpin/Amplifier	Species	Provider	Probe	Hairpin/Amplifier	Species	Provider	Probe	Hairpin/Amplifier	Species	Provider	Probe	Hairpin/Amplifier	Species	Provider	Probe	Hairpin/Amplifier	Species	Provider	Probe	Hairpin/Amplifier	Species	Provider	Probe	Hairpin/Amplifier	Species	Provider	Probe	Hairpin/Amplifier	Species	Provider	Probe	Hairpin/Amplifier	Species	Provider	Probe	Hairpin/Amplifier	Species	Provider	Probe	Hairpin/Amplifier	Species	Provider	Probe	Hairpin/Amplifier	Species	Provider	Probe	Hairpin/Amplifier	Species	Provider	Probe	Hairpin/Amplifier	Species	Provider	Probe	Hairpin/Amplifier	Species	Provider	Probe	Hairpin/Amplifier	Species	Provider	Probe	Hairpin/Amplifier	Species	Provider	Probe	Hairpin/Amplifier	Species	Provider	Probe	Hairpin/Amplifier	Species	Provider	Probe	Hairpin/Amplifier	Species	Provider	Probe	Hairpin/Amplifier	Species	Provider	Probe	Hairpin/Amplifier	Species	Provider	Probe	Hairpin/Amplifier	Species	Provider	Probe	Hairpin/Amplifier	Species	Provider	Probe	Hairpin/Amplifier	Species	Provider	Probe	Hairpin/Amplifier	Species	Provider	Probe	Hairpin/Amplifier	Species	Provider	Probe	Hairpin/Amplifier	Species	Provider	Probe	Hairpin/Amplifier	Species	Provider	Probe	Hairpin/Amplifier	Species	Provider	Probe	Hairpin/Amplifier	Species	Provider	Probe	Hairpin/Amplifier	Species	Provider	Probe	Hairpin/Amplifier	Species	Provider	Probe	Hairpin/Amplifier	Species	Provider	Probe	Hairpin/Amplifier	Species	Provider	Probe	Hairpin/Amplifier	Species	Provider	Probe	Hairpin/Amplifier	Species	Provider	Probe	Hairpin/Amplifier	Species	Provider	Probe	Hairpin/Amplifier	Species	Provider	Probe	Hairpin/Amplifier	Species	Provider	Probe	Hairpin/Amplifier	Species	Provider	Probe	Hairpin/Amplifier	Species	Provider	Probe	Hairpin/Amplifier	Species	Provider	Probe	Hairpin/Amplifier	Species	Provider	Probe	Hairpin/Amplifier	Species	Provider	Probe	Hairpin/Amplifier	Species	Provider	Probe	Hairpin/Amplifier	Species	Provider	Probe	Hairpin/Amplifier	Species	Provider	Probe	Hairpin/Amplifier	Species	Provider	Probe	Hairpin/Amplifier	Species	Provider	Probe	Hairpin/Amplifier	Species	Provider	Probe	Hairpin/Amplifier	Species	Provider	Probe	Hairpin/Amplifier	Species	Provider	Probe	Hairpin/Amplifier	Species	Provider	Probe	Hairpin/Amplifier	Species	Provider	Probe	Hairpin/Amplifier	Species	Provider	Probe	Hairpin/Amplifier	Species	Provider	Probe	Hairpin/Amplifier	Species	Provider	Probe	Hairpin/Amplifier	Species	Provider	Probe	Hairpin/Amplifier	Species	Provider	Probe	Hairpin/Amplifier	Species	Provider	Probe	Hairpin/Amplifier	Species	Provider	Probe	Hairpin/Amplifier	Species	Provider	Probe	Hairpin/Amplifier	Species	Provider	Probe	Hairpin/Amplifier	Species	Provider	Probe	Hairpin/Amplifier	Species	Provider	Probe	Hairpin/Amplifier	Species	Provider	Probe	Hairpin/Amplifier	Species	Provider	Probe	Hairpin/Amplifier	Species	Provider	Probe	Hairpin/Amplifier	Species	Provider	Probe	Hairpin/Amplifier	Species	Provider	Probe	Hairpin/Amplifier	Species	Provider	Probe	Hairpin/Amplifier	Species	Provider	Probe	Hairpin/Amplifier	Species	Provider	Probe	Hairpin/Amplifier	Species	Provider	Probe	Hairpin/Amplifier	Species	Provider	Probe	Hairpin/Amplifier	Species	Provider	Probe	Hairpin/Amplifier	Species	Provider	Probe	Hairpin/Amplifier	Species	Provider	Probe	Hairpin/Amplifier	Species	Provider	Probe	Hairpin/Amplifier	Species	Provider	Probe	Hairpin/Amplifier	Species	Provider	Probe	Hairpin/Amplifier	Species	Provider	Probe	Hairpin/Amplifier	Species	Provider	Probe	Hairpin/Amplifier	Species	Provider	Probe	Hairpin/Amplifier	Species	Provider	Probe	Hairpin/Amplifier	Species	Provider	Probe	Hairpin/Amplifier	Species	Provider	Probe	Hairpin/Amplifier	Species	Provider	Probe	Hairpin/Amplifier	Species	Provider	Probe	Hairpin/Amplifier	Species	Provider	Probe	Hairpin/Amplifier	Species	Provider	Probe	Hairpin/Amplifier	Species	Provider	Probe	Hairpin/Amplifier	Species	Provider	Probe	Hairpin/Amplifier	Species	Provider	Probe	Hairpin/Amplifier	Species	Provider	Probe	Hairpin/Amplifier	Species	Provider	Probe	Hairpin/Amplifier	Species	Provider	Probe	Hairpin/Amplifier	Species	Provider	Probe	Hairpin/Amplifier	Species	Provider	Probe	Hairpin/Amplifier	Species	Provider	Probe	Hairpin/Amplifier	Species	Provider	Probe	Hairpin/Amplifier	Species	Provider	Probe	Hairpin/Amplifier	Species	Provider	Probe	Hairpin/Amplifier	Species	Provider	Probe	Hairpin/Amplifier	Species	Provider	Probe	Hairpin/Amplifier	Species	Provider	Probe	Hairpin/Amplifier	Species	Provider	Probe	Hairpin/Amplifier	Species	Provider	Probe	Hairpin/Amplifier	Species	Provider	Probe	Hairpin/Amplifier	Species	Provider	Probe	Hairpin/Amplifier	Species	Provider	Probe	Hairpin/Amplifier	Species	Provider	Probe	Hairpin/Amplifier	Species	Provider	Probe	Hairpin/Amplifier	Species	Provider	Probe	Hairpin/Amplifier	Species	Provider	Probe	Hairpin/Amplifier	Species	Provider	Probe	Hairpin/Amplifier	Species	Provider	Probe	Hairpin/Amplifier	Species	Provider	Probe	Hairpin/Amplifier	Species	Provider	Probe	Hairpin/Amplifier	Species	Provider	Probe	Hairpin/Amplifier	Species	Provider	Probe	Hairpin/Amplifier	Species	Provider	Probe	Hairpin/Amplifier	Species	Provider	Probe	Hairpin/Amplifier	Species	Provider	Probe	Hairpin/Amplifier	Species	Provider	Probe	Hairpin/Amplifier	Species	Provider	Probe	Hairpin/Amplifier	Species	Provider	Probe	Hairpin/Amplifier	Species	Provider	Probe	Hairpin/Amplifier	Species	Provider	Probe	Hairpin/Amplifier	Species	Provider	Probe	Hairpin/Amplifier	Species	Provider	Probe	Hairpin/Amplifier	Species	Provider	Probe	Hairpin/Amplifier	Species	Provider	Probe	Hairpin/Amplifier	Species	Provider	Probe	Hairpin/Amplifier	Species	Provider	Probe	Hairpin/Amplifier	Species	Provider	Probe	Hairpin/Amplifier	Species	Provider	Probe	Hairpin/Amplifier	Species	Provider	Probe	Hairpin/Amplifier	Species	Provider	Probe	Hairpin/Amplifier	Species	Provider	Probe	Hairpin/Amplifier	Species	Provider	Probe	Hairpin/Amplifier	Species	Provider	Probe	Hairpin/Amplifier	Species	Provider	Probe	Hairpin/Amplifier	Species	Provider	Probe	Hairpin/Amplifier	Species	Provider	Probe	Hairpin/Amplifier	Species	Provider	Probe	Hairpin/Amplifier	Species	Provider	Probe	Hairpin/Amplifier	Species	Provider	Probe	Hairpin/Amplifier	Species	Provider	Probe	Hairpin/Amplifier	Species	Provider	Probe	Hairpin/Amplifier	Species	Provider	Probe	Hairpin/Amplifier	Species	Provider	Probe	Hairpin/Amplifier	Species	Provider	Probe	Hairpin/Amplifier	Species	Provider	Probe	Hairpin/Amplifier	Species	Provider	Probe	Hairpin/Amplifier	Species	Provider	Probe	Hairpin/Amplifier	Species	Provider	Probe	Hairpin/Amplifier	Species	Provider	Probe	Hairpin/Amplifier	Species	Provider	Probe	Hairpin/Amplifier	Species	Provider	Probe	Hairpin/Amplifier	Species	Provider	Probe	Hairpin/Amplifier	Species	Provider	Probe	Hairpin/Amplifier	Species	Provider	Probe	Hairpin/Amplifier	Species	Provider	Probe	Hairpin/Amplifier	Species	Provider	Probe	Hairpin/Amplifier	Species	Provider	Probe	Hairpin/Amplifier	Species	Provider	Probe	Hairpin/Amplifier	Species	Provider	Probe	Hairpin/Amplifier	Species	Provider	Probe	Hairpin/Amplifier	Species	Provider	Probe	Hairpin/Amplifier	Species	Provider	Probe	Hairpin/Amplifier	Species	Provider	Probe	Hairpin/Amplifier	Species	Provider	Probe	Hairpin/Amplifier	Species	Provider	Probe	Hairpin/Amplifier	Species	Provider	Probe	Hairpin/Amplifier	Species	Provider	Probe	Hairpin/Amplifier	Species	Provider	Probe	Hairpin/Amplifier	Species	Provider	Probe	Hairpin/Amplifier	Species	Provider	Probe	Hairpin/Amplifier	Species	Provider	Probe	Hairpin/Amplifier	Species	Provider	Probe	Hairpin/Amplifier	Species	Provider	Probe	Hairpin/Amplifier	Species	Provider	Probe	Hairpin/Amplifier	Species	Provider	Probe	Hairpin/Amplifier	Species	Provider	Probe	Hairpin/Amplifier	Species	Provider	Probe	Hairpin/Amplifier	Species	Provider	Probe	Hairpin/Amplifier	Species	Provider	Probe	Hairpin/Amplifier	Species	Provider	Probe	Hairpin/Amplifier	Species	Provider	Probe	Hairpin/Amplifier	Species	Provider	Probe	Hairpin/Amplifier	Species	Provider	Probe	Hairpin/Amplifier	Species	Provider	Probe	Hairpin/Amplifier	Species	Provider	Probe	Hairpin/Amplifier	Species	Provider	Probe	Hairpin/Amplifier	Species	Provider	Probe	Hairpin/Amplifier	Species	Provider	Probe	Hairpin/Amplifier	Species	Provider	Probe	Hairpin/Amplifier	Species	Provider	Probe	Hairpin/Amplifier	Species	Provider	Probe	Hairpin/Amplifier	Species	Provider	Probe	Hairpin/Amplifier	Species	Provider	Probe	Hairpin/Amplifier	Species	Provider	Probe	Hairpin/Amplifier	Species	Provider	Probe	Hairpin/Amplifier	Species	Provider	Probe	Hairpin/Amplifier	Species	Provider	Probe	Hairpin/Amplifier	Species	Provider	Probe	Hairpin/Amplifier	Species	Provider	Probe	Hairpin/Amplifier	Species	Provider	Probe	Hairpin/Amplifier	Species	Provider	Probe	Hairpin/Amplifier	Species	Provider	Probe	Hairpin/Amplifier	Species	Provider	Probe	Hairpin/Amplifier	Species	Provider	Probe	Hairpin/Amplifier	Species	Provider	Probe	Hairpin/Amplifier	Species	Provider	Probe	Hairpin/Amplifier	Species	Provider	Probe	Hairpin/Amplifier	Species	Provider	Probe	Hairpin/Amplifier	Species	Provider	Probe	Hairpin/Amplifier	Species	Provider	Probe	Hairpin/Amplifier	Species	Provider	Probe	Hairpin/Amplifier	Species	Provider	Probe	Hairpin/Amplifier	Species	Provider	Probe	Hairpin/Amplifier	Species	Provider	Probe	Hairpin/Amplifier	Species	Provider	Probe	Hairpin/Amplifier	Species	Provider	Probe	Hairpin/Amplifier	Species	Provider	Probe	Hairpin/Amplifier	Species	Provider	Probe	Hairpin/Amplifier	Species	Provider	Probe	Hairpin/Amplifier	Species	Provider	Probe	Hairpin/Amplifier	Species	Provider	Probe	Hairpin/Amplifier	Species	Provider	Probe	Hairpin/Amplifier	Species	Provider	Probe	Hairpin/Amplifier	Species	Provider	Probe	Hairpin/Amplifier	Species	Provider	Probe	Hairpin/Amplifier	Species	Provider	Probe	Hairpin/Amplifier	Species	Provider	Probe	Hairpin/Amplifier	Species	Provider	Probe	Hairpin/Amplifier	Species	Provider	Probe	Hairpin/Amplifier	Species	Provider	Probe	Hairpin/Amplifier	Species	Provider	Probe	Hairpin/Amplifier	Species	Provider	Probe	Hairpin/Amplifier	Species	Provider	Probe	Hairpin/Amplifier	Species	Provider	Probe	Hairpin/Amplifier	Species	Provider	Probe	Hairpin/Amplifier	Species	Provider	Probe	Hairpin/Amplifier	Species	Provider	Probe	Hairpin/Amplifier	Species	Provider	Probe	Hairpin/Amplifier	Species	Provider	Probe	Hairpin/Amplifier	Species	Provider	Probe	Hairpin/Amplifier	Species	Provider	Probe	Hairpin/Amplifier	Species	Provider	Probe	Hairpin/Amplifier	Species	Provider	Probe	Hairpin/Amplifier	Species	Provider	Probe	Hairpin/Amplifier	Species	Provider	Probe	Hairpin/Amplifier	Species	Provider	Probe	Hairpin/Amplifier	Species	Provider	Probe	Hairpin/Amplifier	Species	Provider	Probe	Hairpin/Amplifier	Species	Provider	Probe	Hairpin/Amplifier	Species	Provider	Probe	Hairpin/Amplifier	Species	Provider	Probe	Hairpin/Amplifier	Species	Provider	Probe	Hairpin/Amplifier	Species	Provider	Probe	Hairpin/Amplifier	Species	Provider	Probe	Hairpin/Amplifier	Species	Provider	Probe	Hairpin/Amplifier	Species	Provider	Probe	Hairpin/Amplifier	Species	Provider	Probe	Hairpin/Amplifier	Species	Provider	Probe	Hairpin/Amplifier	Species	Provider	Probe	Hairpin/Amplifier	Species	Provider	Probe	Hairpin/Amplifier	Species	Provider	Probe	Hairpin/Amplifier	Species	Provider	Probe	Hairpin/Amplifier	Species	Provider	Probe	Hairpin/Amplifier	Species	Provider	Probe	Hairpin/Amplifier	Species	Provider	Probe	Hairpin/Amplifier	Species	Provider	Probe	Hairpin/Amplifier	Species	Provider	Probe	Hairpin/Amplifier	Species	Provider	Probe	Hairpin/Amplifier	Species	Provider	Probe	Hairpin/Amplifier	Species	Provider	Probe	Hairpin/Amplifier	Species	Provider	Probe	Hairpin/Amplifier	Species	Provider	Probe	Hairpin/Amplifier	Species	Provider	Probe	Hairpin/Amplifier	Species	Provider	Probe	Hairpin/Amplifier	Species	Provider	Probe	Hairpin/Amplifier	Species	Provider	Probe	Hairpin/Amplifier	Species	Provider	Probe	Hairpin/Amplifier	Species	Provider	Probe	Hairpin/Amplifier	Species	Provider	Probe	Hairpin/Amplifier	Species	Provider	Probe	Hairpin/Amplifier	Species	Provider	Probe	Hairpin/Amplifier	Species	Provider	Probe	Hairpin/Amplifier	Species	Provider	Probe	Hairpin/Amplifier	Species	Provider	Probe	Hairpin/Amplifier	Species	Provider	Probe	Hairpin/Amplifier	Species	Provider	Probe	Hairpin/Amplifier	Species	Provider	Probe	Hairpin/Amplifier	Species	Provider	Probe	Hairpin/Amplifier	Species	Provider	Probe	Hairpin/Amplifier	Species	Provider	Probe	Hairpin/Amplifier	Species	Provider	Probe	Hairpin/Amplifier	Species	Provider	Probe	Hairpin/Amplifier	Species	Provider	Probe	Hairpin/Amplifier	Species	Provider	Probe	Hairpin/Amplifier	Species	Provider	Probe	Hairpin/Amplifier	Species	Provider	Probe	Hairpin/Amplifier	Species	Provider	Probe	Hairpin/Amplifier	Species	Provider	Probe	Hairpin/Amplifier	Species	Provider	Probe	Hairpin/Amplifier	Species	Provider	Probe	Hairpin/Amplifier	Species	Provider	Probe	Hairpin/Amplifier	Species	Provider	Probe	Hairpin/Amplifier	Species	Provider	Probe	Hairpin/Amplifier	Species	Provider	Probe	Hairpin/Amplifier	Species	Provider	Probe	Hairpin/Amplifier	Species	Provider	Probe	Hairpin/Amplifier	Species	Provider	Probe	Hairpin/Amplifier	Species	Provider	Probe	Hairpin/Amplifier	Species	Provider	Probe	Hairpin/Amplifier	Species	Provider	Probe	Hairpin/Amplifier	Species	Provider	Probe	Hairpin/Amplifier	Species	Provider	Probe	Hairpin/Amplifier	Species	Provider	Probe	Hairpin/Amplifier	Species	Provider	Probe	Hairpin/Amplifier	Species	Provider	Probe	Hairpin/Amplifier	Species	Provider	Probe	Hairpin/Amplifier	Species	Provider	Probe	Hairpin/Amplifier	Species	Provider	Probe	Hairpin/Amplifier	Species	Provider	Probe	Hairpin/Amplifier	Species	Provider	Probe	Hairpin/Amplifier	Species	Provider	Probe	Hairpin/Amplifier	Species	Provider	Probe	Hairpin/Amplifier	Species	Provider	Probe	Hairpin/Amplifier	Species	Provider	Probe	Hairpin/Amplifier	Species	Provider	Probe	Hairpin/Amplifier	Species	Provider	Probe	Hairpin/Amplifier	Species	Provider	Probe	Hairpin/Amplifier	Species	Provider	Probe	Hairpin/Amplifier	Species	Provider	Probe	Hairpin/Amplifier	Species	Provider	Probe	Hairpin/Amplifier	Species	Provider	Probe	Hairpin/Amplifier	Species	Provider	Probe	Hairpin/Amplifier	Species	Provider	Probe	Hairpin/Amplifier	Species	Provider	Probe	Hairpin/Amplifier	Species	Provider	Probe	Hairpin/Amplifier	Species	Provider	Probe	Hairpin/Amplifier	Species	Provider	Probe	Hairpin/Amplifier	Species	Provider	Probe	Hairpin/Amplifier	Species	Provider	Probe	Hairpin/Amplifier	Species	Provider	Probe	Hairpin/Amplifier	Species	Provider	Probe	Hairpin/Amplifier	Species	Provider	Probe	Hairpin/Amplifier	Species	Provider	Probe	Hairpin/Amplifier	Species	Provider	Probe	Hairpin/Amplifier	Species	Provider	Probe	Hairpin/Amplifier	Species	Provider	Probe	Hairpin/Amplifier	Species	Provider	Probe	Hairpin/Amplifier	Species	Provider	Probe	Hairpin/Amplifier	Species	Provider	Probe	Hairpin/Amplifier	Species	Provider	Probe	Hairpin/Amplifier	Species	Provider	Probe	Hairpin/Amplifier	Species	Provider	Probe	Hairpin/Amplifier	Species	Provider	Probe	Hairpin/Amplifier	Species	Provider	Probe	Hairpin/Amplifier	Species	Provider	Probe	Hairpin/Amplifier	Species	Provider	Probe	Hairpin/Amplifier	Species	Provider	Probe	Hairpin/Amplifier	Species	Provider	Probe	Hairpin/Amplifier	Species	Provider	Probe	Hairpin/Amplifier	Species	Provider	Probe	Hairpin/Amplifier	Species	Provider	Probe	Hairpin/Amplifier	Species	Provider	Probe	Hairpin/Amplifier	Species	Provider	Probe	Hairpin/Amplifier	Species	Provider	Probe	Hairpin/Amplifier	Species	Provider	Probe	Hairpin/Amplifier	Species	Provider	Probe	Hairpin/Amplifier	Species	Provider	Probe	Hairpin/Amplifier	Species	Provider	Probe	Hairpin/Amplifier	Species	Provider	Probe	Hairpin/Amplifier	Species	Provider	Probe	Hairpin/Amplifier	Species	Provider	Probe	Hairpin/Amplifier	Species	Provider	Probe	Hairpin/Amplifier	Species	Provider	Probe	Hairpin/Amplifier	Species	Provider	Probe	Hairpin/Amplifier	Species	Provider	Probe	Hairpin/Amplifier	Species	Provider	Probe	Hairpin/Amplifier	Species	Provider	Probe	Hairpin/Amplifier	Species	Provider	Probe	Hairpin/Amplifier	Species	Provider	Probe	Hairpin/Amplifier	Species	Provider	Probe	Hairpin/Amplifier	Species	Provider	Probe	Hairpin/Amplifier	Species	Provider	Probe	Hairpin/Amplifier	Species	Provider	Probe	Hairpin/Amplifier	Species	Provider	Probe	Hairpin/Amplifier	Species	Provider	Probe	Hairpin/Amplifier	Species	Provider	Probe	Hairpin/Amplifier	Species	Provider	Probe	Hairpin/Amplifier	Species	Provider	Probe	Hairpin/Amplifier	Species	Provider	Probe	Hairpin/Amplifier	Species	Provider	Probe	Hairpin/Amplifier	Species	Provider	Probe	Hairpin/Amplifier	Species	Provider	Probe	Hairpin/Amplifier	Species	Provider	Probe	Hairpin/Amplifier	Species	Provider	Probe	Hairpin/Amplifier	Species	Provider	Probe	Hairpin/Amplifier	Species	Provider	Probe	Hairpin/Amplifier	Species	Provider	Probe	Hairpin/Amplifier	Species	Provider	Probe	Hairpin/Amplifier	Species	Provider	Probe	Hairpin/Amplifier	Species	Provider	Probe	Hairpin/Amplifier	Species	Provider	Probe	Hairpin/Amplifier	Species	Provider	Probe	Hairpin/Amplifier	Species	Provider	Probe	Hairpin/Amplifier	Species	Provider	Probe	Hairpin/Amplifier	Species	Provider	Probe	Hairpin/Amplifier	Species	Provider	Probe	Hairpin/Amplifier	Species	Provider	Probe	Hairpin/Amplifier	Species	Provider	Probe	Hairpin/Amplifier	Species	Provider	Probe	Hairpin/Amplifier	Species	Provider	Probe	Hairpin/Amplifier	Species	Provider	Probe	Hairpin/Amplifier	Species	Provider	Probe	Hairpin/Amplifier	Species	Provider	Probe	Hairpin/Amplifier	Species	Provider	Probe	Hairpin/Amplifier	Species	Provider	Probe	Hairpin/Amplifier	Species	Provider	Probe	Hairpin/Amplifier	Species	Provider	Probe	Hairpin/Amplifier	Species	Provider	Probe	Hairpin/Amplifier	Species	Provider	Probe	Hairpin/Amplifier	Species	Provider	Probe	Hairpin/Amplifier	Species	Provider	Probe	Hairpin/Amplifier	Species	Provider	Probe	Hairpin/Amplifier	Species	Provider	Probe	Hairpin/Amplifier	Species	Provider	Probe	Hairpin/Amplifier	Species	Provider	Probe	Hairpin/Amplifier	Species	Provider	Probe	Hairpin/Amplifier	Species	Provider	Probe	Hairpin/Amplifier	Species	Provider	Probe	Hairpin/Amplifier	Species	Provider	Probe	Hairpin/Amplifier	Species	Provider	Probe	Hairpin/Amplifier	Species	Provider	Probe	Hairpin/Amplifier	Species	Provider	Probe	Hairpin/Amplifier	Species	Provider	Probe	Hairpin/Amplifier	Species	Provider	Probe	Hairpin/Amplifier	Species	Provider	Probe	Hairpin/Amplifier	Species	Provider	Probe	Hairpin/Amplifier	Species	Provider	Probe	Hairpin/Amplifier	Species	Provider	Probe	Hairpin/Amplifier	Species	Provider	Probe	Hairpin/Amplifier	Species	Provider	Probe	Hairpin/Amplifier	Species	Provider	Probe	Hairpin/Amplifier	Species	Provider	Probe	Hairpin/Amplifier	Species	Provider	Probe	Hairpin/Amplifier	Species	Provider	Probe	Hairpin/Amplifier	Species	Provider	Probe	Hairpin/Amplifier	Species	Provider	Probe	Hairpin/Amplifier	Species	Provider	Probe	Hairpin/Amplifier	Species	Provider	Probe	Hairpin/Amplifier	Species	Provider	Probe	Hairpin/Amplifier	Species	Provider	Probe	Hairpin/Amplifier	Species	Provider	Probe	Hairpin/Amplifier	Species	Provider	Probe	Hairpin/Amplifier	Species	Provider	Probe	Hairpin/Amplifier	Species	Provider	Probe	Hairpin/Amplifier	Species	Provider	Probe	Hairpin/Amplifier	Species	Provider	Probe	Hairpin/Amplifier	Species	Provider	Probe	Hairpin/Amplifier	Species	Provider	Probe	Hairpin/Amplifier	Species	Provider	Probe	Hairpin/Amplifier	Species	Provider	Probe	Hairpin/Amplifier	Species	Provider	Probe	Hairpin/Amplifier	Species	Provider	Probe	Hairpin/Amplifier	Species	Provider	Probe	Hairpin/Amplifier	Species	Provider	Probe	Hairpin/Amplifier	Species	Provider	Probe	Hairpin/Amplifier	Species	Provider	Probe	Hairpin/Amplifier	Species	Provider	Probe	Hairpin/Amplifier	Species	Provider	Probe	Hairpin/Amplifier	Species	Provider	Probe	Hairpin/Amplifier	Species	Provider	Probe	Hairpin/Amplifier	Species	Provider	Probe	Hairpin/Amplifier	Species	Provider	Probe	Hairpin/Amplifier	Species	Provider	Probe	Hairpin/Amplifier	Species	Provider	Probe	Hairpin/Amplifier	Species	Provider	Probe	Hairpin/Amplifier	Species	Provider	Probe	Hairpin/Amplifier	Species	Provider	Probe	Hairpin/Amplifier	Species	Provider	Probe	Hairpin/Amplifier	Species	Provider	Probe	Hairpin/Amplifier	Species	Provider	Probe	Hairpin/Amplifier	Species	Provider	Probe	Hairpin/Amplifier	Species	Provider	Probe	Hairpin/Amplifier	Species	Provider	Probe	Hairpin/Amplifier	Species	Provider	Probe	Hairpin/Amplifier	Species	Provider	Probe	Hairpin/Amplifier	Species	Provider	Probe	Hairpin/Amplifier	Species	Provider	Probe	Hairpin/Amplifier	Species	Provider	Probe	Hairpin/Amplifier	Species	Provider	Probe	Hairpin/Amplifier	Species	Provider	Probe	Hairpin/Amplifier	Species	Provider	Probe	Hairpin/Amplifier	Species	Provider	Probe	Hairpin/Amplifier	Species	Provider	Probe	Hairpin/Amplifier	Species	Provider	Probe	Hairpin/Amplifier	Species	Provider	Probe	Hairpin/Amplifier	Species	Provider	Probe	Hairpin/Amplifier	Species	Provider	Probe	Hairpin/Amplifier	Species	Provider	Probe	Hairpin/Amplifier	Species	Provider	Probe	Hairpin/Amplifier	Species	Provider	Probe	Hairpin/Amplifier	Species	Provider	Probe	Hairpin/Amplifier	Species	Provider	Probe	Hairpin/Amplifier	Species	Provider	Probe	Hairpin/Amplifier	Species	Provider	Probe	Hairpin/Amplifier	Species	Provider	Probe	Hairpin/Amplifier	Species	Provider	Probe	Hairpin/Amplifier	Species	Provider	Probe	Hairpin/Amplifier	Species	Provider	Probe	Hairpin/Amplifier	Species	Provider	Probe	Hairpin/Amplifier	Species	Provider	Probe	Hairpin/Amplifier	Species	Provider	Probe	Hairpin/Amplifier	Species	Provider	Probe	Hairpin/Amplifier	Species	Provider	Probe	Hairpin/Amplifier	Species	Provider	Probe	Hairpin/Amplifier	Species	Provider	Probe	Hairpin/Amplifier	Species	Provider	Probe	Hairpin/Amplifier	Species	Provider	Probe	Hairpin/Amplifier	Species	Provider	Probe	Hairpin/Amplifier	Species	Provider	Probe	Hairpin/Amplifier	Species	Provider	Probe	Hairpin/Amplifier	Species	Provider	Probe	Hairpin/Amplifier	Species	Provider	Probe	Hairpin/Amplifier	Species	Provider	Probe	Hairpin/Amplifier	Species	Provider	Probe	Hairpin/Amplifier	Species	Provider	Probe	Hairpin/Amplifier	Species	Provider	Probe	Hairpin/Amplifier	Species	Provider	Probe	Hairpin/Amplifier	Species	Provider	Probe	Hairpin/Amplifier	Species	Provider	Probe	Hairpin/Amplifier	Species	Provider	Probe	Hairpin/Amplifier	Species	Provider	Probe	Hairpin/Amplifier	Species	Provider	Probe	Hairpin/Amplifier	Species	Provider	Probe	Hairpin/Amplifier	Species	Provider	Probe	Hairpin/Amplifier	Species	Provider	Probe	Hairpin/Amplifier	Species	Provider	Probe	Hairpin/Amplifier	Species	Provider	Probe	Hairpin/Amplifier	Species	Provider	Probe	Hairpin/Amplifier	Species	Provider	Probe	Hairpin/Amplifier	Species	Provider	Probe	Hairpin/Amplifier	Species	Provider	Probe	Hairpin/Amplifier	Species	Provider	Probe	Hairpin/Amplifier	Species	Provider	Probe	Hairpin/Amplifier	Species	Provider	Probe	Hairpin/Amplifier	Species	Provider	Probe	Hairpin/Amplifier	Species	Provider	Probe	Hairpin/Amplifier	Species	Provider	Probe	Hairpin/Amplifier	Species	Provider	Probe	Hairpin/Amplifier	Species	Provider	Probe	Hairpin/Amplifier	Species	Provider	Probe	Hairpin/Amplifier	Species	Provider	Probe	Hairpin/Amplifier	Species	Provider	Probe	Hairpin/Amplifier	Species	Provider	Probe	Hairpin/Amplifier	Species	Provider	Probe	Hairpin/Amplifier	Species	Provider	Probe	Hairpin/Amplifier	Species	Provider	Probe	Hairpin/Amplifier	Species	Provider	Probe	Hairpin/Amplifier	Species	Provider	Probe	Hairpin/Amplifier	Species	Provider	Probe	Hairpin/Amplifier	Species	Provider	Probe	Hairpin/Amplifier	Species	Provider	Probe	Hairpin/Amplifier	Species	Provider	Probe	Hairpin/Amplifier	Species	Provider	Probe	Hairpin/Amplifier	Species	Provider	Probe	Hairpin/Amplifier	Species	Provider	Probe	Hairpin/Amplifier	Species	Provider	Probe	Hairpin/Amplifier	Species	Provider	Probe	Hairpin/Amplifier	Species	Provider	Probe	Hairpin/Amplifier	Species	Provider	Probe	Hairpin/Amplifier	Species	Provider	Probe	Hairpin/Amplifier	Species	Provider	Probe	Hairpin/Amplifier	Species	Provider	Probe	Hairpin/Amplifier	Species	Provider	Probe	Hairpin/Amplifier	Species	Provider	Probe	Hairpin/Amplifier	Species	Provider	Probe	Hairpin/Amplifier	Species	Provider	Probe	Hairpin/Amplifier	Species	Provider	Probe	Hairpin/Amplifier	Species	Provider	Probe	Hairpin/Amplifier	Species	Provider	Probe	Hairpin/Amplifier	Species	Provider	Probe	Hairpin/Amplifier	Species	Provider	Probe	Hairpin/Amplifier	Species	Provider	Probe	Hairpin/Amplifier	Species	Provider	Probe	Hairpin/Amplifier	Species	Provider	Probe	Hairpin/Amplifier	Species	Provider	Probe	Hairpin/Amplifier	Species	Provider	Probe	Hairpin/Amplifier	Species	Provider	Probe	Hairpin/Amplifier	Species	Provider	Probe	Hairpin/Amplifier	Species	Provider	Probe	Hairpin/Amplifier	Species	Provider	Probe	Hairpin/Amplifier	Species	Provider	Probe	Hairpin/Amplifier	Species	Provider	Probe	Hairpin/Amplifier	Species	Provider	Probe	Hairpin/Amplifier	Species	Provider	Probe	Hairpin/Amplifier	Species	Provider	Probe	Hairpin/Amplifier	Species	Provider	Probe	Hairpin/Amplifier	Species	Provider	Probe	Hairpin/Amplifier	Species	Provider	Probe	Hairpin/Amplifier	Species	Provider	Probe	Hairpin/Amplifier	Species	Provider	Probe	Hairpin/Amplifier	Species	Provider	Probe	Hairpin/Amplifier	Species	Provider	Probe	Hairpin/Amplifier	Species	Provider	Probe	Hairpin/Amplifier	Species	Provider	Probe	Hairpin/Amplifier	Species	Provider	Probe	Hairpin/Amplifier	Species	Provider	Probe	Hairpin/Amplifier	Species	Provider	Probe	Hairpin/Amplifier	Species	Provider	Probe	Hairpin/Amplifier	Species	Provider	Probe	Hairpin/Amplifier	Species	Provider	Probe	Hairpin/Amplifier	Species	Provider	Probe	Hairpin/Amplifier	Species	Provider	Probe	Hairpin/Amplifier	Species	Provider	Probe	Hairpin/Amplifier	Species	Provider	Probe	Hairpin/Amplifier	Species	Provider	Probe	Hairpin/Amplifier	Species	Provider	Probe	Hairpin/Amplifier	Species	Provider	Probe	Hairpin/Amplifier	Species	Provider	Probe	Hairpin/Amplifier	Species	Provider	Probe	Hairpin/Amplifier	Species	Provider	Probe	Hairpin/Amplifier	Species	Provider	Probe	Hairpin/Amplifier	Species	Provider	Probe	Hairpin/Amplifier	Species	Provider	Probe	Hairpin/Amplifier	Species	Provider	Probe	Hairpin/Amplifier	Species	Provider	Probe	Hairpin/Amplifier	Species	Provider	Probe	Hairpin/Amplifier	Species	Provider	Probe	Hairpin/Amplifier	Species	Provider	Probe	Hairpin/Amplifier	Species	Provider	Probe	Hairpin/Amplifier	Species	Provider	Probe	Hairpin/Amplifier	Species	Provider	Probe	Hairpin/Amplifier	Species	Provider	Probe	Hairpin/Amplifier	Species	Provider	Probe	Hairpin/Amplifier	Species	Provider	Probe	Hairpin/Amplifier	Species	Provider	Probe	Hairpin/Amplifier	Species	Provider	Probe	Hairpin/Amplifier	Species	Provider	Probe	Hairpin/Amplifier	Species	Provider	Probe	Hairpin/Amplifier	Species	Provider	Probe	Hairpin/Amplifier	Species	Provider	Probe	Hairpin/Amplifier	Species	Provider	Probe	Hairpin/Amplifier	Species	Provider	Probe	Hairpin/Amplifier	Species	Provider	Probe	Hairpin/Amplifier	Species	Provider	Probe	Hairpin/Amplifier	Species	Provider	Probe	Hairpin/Amplifier	Species	Provider	Probe	Hairpin/Amplifier	Species	Provider	Probe	Hairpin/Amplifier	Species	Provider	Probe	Hairpin/Amplifier	Species	Provider	Probe	Hairpin/Amplifier	Species	Provider	Probe	Hairpin/Amplifier	Species	Provider	Probe	Hairpin/Amplifier	Species	Provider	Probe	Hairpin/Amplifier	Species	Provider	Probe	Hairpin/Amplifier	Species	Provider	Probe	Hairpin/Amplifier	Species	Provider	Probe	Hairpin/Amplifier	Species	Provider	Probe	Hairpin/Amplifier	Species	Provider	Probe	Hairpin/Amplifier	Species	Provider	Probe	Hairpin/Amplifier	Species	Provider	Probe	Hairpin/Amplifier	Species	Provider	Probe	Hairpin/Amplifier	Species	Provider	Probe	Hairpin/Amplifier	Species	Provider	Probe	Hairpin/Amplifier	Species	Provider	Probe	Hairpin/Amplifier	Species	Provider	Probe	Hairpin/Amplifier	Species	Provider	Probe	Hairpin/Amplifier	Species	Provider	Probe	Hairpin/Amplifier	Species	Provider	Probe	Hairpin/Amplifier	Species	Provider	Probe	Hairpin/Amplifier	Species	Provider	Probe	Hairpin/Amplifier	Species	Provider	Probe	Hairpin/Amplifier	Species	Provider	Probe	Hairpin/Amplifier	Species	Provider	Probe	Hairpin/Amplifier	Species	Provider	Probe	Hairpin/Amplifier	Species	Provider	Probe	Hairpin/Amplifier	Species	Provider	Probe	Hairpin/Amplifier	Species	Provider	Probe	Hairpin/Amplifier	Species	Provider	Probe	Hairpin/Amplifier	Species	Provider	Probe	Hairpin/Amplifier	Species	Provider	Probe	Hairpin/Amplifier	Species	Provider	Probe	Hairpin/Amplifier	Species	Provider	Probe	Hairpin/Amplifier	Species	Provider	Probe	Hairpin/Amplifier	Species	Provider	Probe	Hairpin/Amplifier	Species	Provider	Probe	Hairpin/Amplifier	Species	Provider	Probe	Hairpin/Amplifier	Species	Provider	Probe	Hairpin/Amplifier	Species	Provider	Probe	Hairpin/Amplifier	Species	Provider	Probe	Hairpin/Amplifier	Species	Provider	Probe	Hairpin/Amplifier	Species	Provider	Probe	Hairpin/Amplifier	Species	Provider	Probe	Hairpin/Amplifier	Species	Provider	Probe	Hairpin/Amplifier	Species	Provider	Probe	Hairpin/Amplifier	Species	Provider	Probe	Hairpin/Amplifier	Species	Provider	Probe	Hairpin/Amplifier	Species	Provider	Probe	Hairpin/Amplifier	Species	Provider	Probe	Hairpin/Amplifier	Species	Provider	Probe	Hairpin/Amplifier	Species	Provider	Probe	Hairpin/Amplifier	Species	Provider	Probe	Hairpin/Amplifier	Species	Provider	Probe	Hairpin/Amplifier	Species	Provider	Probe	Hairpin/Amplifier	Species	Provider	Probe	Hairpin/Amplifier	Species	Provider	Probe	Hairpin/Amplifier	Species	Provider	Probe	Hairpin/Amplifier	Species	Provider	Probe	Hairpin/Amplifier	Species	Provider	Probe	Hairpin/Amplifier	Species	Provider	Probe	Hairpin/Amplifier	Species	Provider	Probe	Hairpin/Amplifier	Species	Provider	Probe	Hairpin/Amplifier	Species	Provider	Probe	Hairpin/Amplifier	Species	Provider	Probe	Hairpin/Amplifier	Species	Provider	Probe	Hairpin/Amplifier	Species	Provider	Probe	Hairpin/Amplifier	Species	Provider	Probe	Hairpin/Amplifier	Species	Provider	Probe	Hairpin/Amplifier	Species	Provider	Probe	Hairpin/Amplifier	Species	Provider	Probe	Hairpin/Amplifier	Species	Provider	Probe	Hairpin/Amplifier	Species	Provider	Probe	Hairpin/Amplifier	Species	Provider	Probe	Hairpin/Amplifier	Species	Provider	Probe	Hairpin/Amplifier	Species	Provider	Probe	Hairpin/Amplifier	Species	Provider	Probe	Hairpin/Amplifier	Species	Provider	Probe	Hairpin/Amplifier	Species	Provider	Probe	Hairpin/Amplifier	Species	Provider	Probe	Hairpin/Amplifier	Species	Provider	Probe	Hairpin/Amplifier	Species	Provider	Probe	Hairpin/Amplifier	Species	Provider	Probe	Hairpin/Amplifier	Species	Provider	Probe	Hairpin/Amplifier	Species	Provider	Probe	Hairpin/Amplifier	Species	Provider	Probe	Hairpin/Amplifier	Species	Provider	Probe	Hairpin/Amplifier	Species	Provider	Probe	Hairpin/Amplifier	Species	Provider	Probe	Hairpin/Amplifier	Species	Provider	Probe	Hairpin/Amplifier	Species	Provider	Probe	Hairpin/Amplifier	Species	Provider	Probe	Hairpin/Amplifier	Species	Provider	Probe	Hairpin/Amplifier	Species	Provider	Probe	Hairpin/Amplifier	Species	Provider	Probe	Hairpin/Amplifier	Species	Provider	Probe	Hairpin/Amplifier	Species	Provider	Probe	Hairpin/Amplifier	Species	Provider	Probe	Hairpin/Amplifier	Species	Provider	Probe	Hairpin/Amplifier	Species	Provider	Probe	Hairpin/Amplifier	Species	Provider	Probe	Hairpin/Amplifier	Species	Provider	Probe	Hairpin/Amplifier	Species	Provider	Probe	Hairpin/Amplifier	Species	Provider	Probe	Hairpin/Amplifier	Species	Provider	Probe	Hairpin/Amplifier	Species	Provider	Probe	Hairpin/Amplifier	Species	Provider	Probe	Hairpin/Amplifier	Species	Provider	Probe	Hairpin/Amplifier	Species	Provider	Probe	Hairpin/Amplifier	Species	Provider	Probe	Hairpin/Amplifier	Species	Provider	Probe	Hairpin/Amplifier	Species	Provider	Probe	Hairpin/Amplifier	Species	Provider	Probe	Hairpin/Amplifier	Species	Provider	Probe	Hairpin/Amplifier	Species	Provider	Probe	Hairpin/Amplifier	Species	Provider	Probe	Hairpin/Amplifier	Species	Provider	Probe	Hairpin/Amplifier	Species	Provider	Probe	Hairpin/Amplifier	Species	Provider	Probe	Hairpin/Amplifier	Species	Provider	Probe	Hairpin/Amplifier	Species	Provider	Probe	Hairpin/Amplifier	Species	Provider	Probe	Hairpin/Amplifier	Species	Provider	Probe	Hairpin/Amplifier	Species	Provider	Probe	Hairpin/Amplifier	Species	Provider	Probe	Hairpin/Amplifier	Species	Provider	Probe	Hairpin/Amplifier	Species	Provider	Probe	Hairpin/Amplifier	Species	Provider	Probe	Hairpin/Amplifier	Species	Provider	Probe	Hairpin/Amplifier	Species	Provider	Probe	Hairpin/Amplifier	Species	Provider	Probe	Hairpin/Amplifier	Species	Provider	Probe	Hairpin/Amplifier	Species	Provider	Probe	Hairpin/Amplifier	Species	Provider	Probe	Hairpin/Amplifier	Species	Provider	Probe	Hairpin/Amplifier	Species	Provider	Probe	Hairpin/Amplifier	Species	Provider	Probe	Hairpin/Amplifier	Species	Provider	Probe	Hairpin/Amplifier	Species	Provider	Probe	Hairpin/Amplifier	Species	Provider	Probe	Hairpin/Amplifier	Species	Provider	Probe	Hairpin/Amplifier	Species	Provider	Probe	Hairpin/Amplifier	Species	Provider	Probe	Hairpin/Amplifier	Species	Provider	Probe	Hairpin/Amplifier	Species	Provider	Probe	Hairpin/Amplifier	Species	Provider	Probe	Hairpin/Amplifier	Species	Provider	Probe	Hairpin/Amplifier	Species	Provider	Probe	Hairpin/Amplifier	Species	Provider	Probe	Hairpin/Amplifier	Species	Provider	Probe	Hairpin/Amplifier	Species	Provider	Probe	Hairpin/Amplifier	Species	Provider	Probe	Hairpin/Amplifier	Species	Provider	Probe	Hairpin/Amplifier	Species	Provider	Probe	Hairpin/Amplifier	Species	Provider	Probe	Hairpin/Amplifier	Species	Provider	Probe	Hairpin/Amplifier	Species	Provider	Probe	Hairpin/Amplifier	Species	Provider	Probe	Hairpin/Amplifier	Species	Provider	Probe	Hairpin/Amplifier	Species	Provider	Probe	Hairpin/Amplifier	Species	Provider	Probe	Hairpin/Amplifier	Species	Provider	Probe	Hairpin/Amplifier	Species	Provider	Probe	Hairpin/Amplifier	Species	Provider	Probe	Hairpin/Amplifier	Species	Provider	Probe	Hairpin/Amplifier	Species	Provider	Probe	Hairpin/Amplifier	Species	Provider	Probe	Hairpin/Amplifier	Species	Provider	Probe	Hairpin/Amplifier	Species	Provider	Probe	Hairpin/Amplifier	Species	Provider	Probe	Hairpin/Amplifier	Species	Provider	Probe	Hairpin/Amplifier	Species	Provider	Probe	Hairpin/Amplifier	Species	Provider	Probe	Hairpin/Amplifier	Species	Provider	Probe	Hairpin/Amplifier	Species	Provider	Probe	Hairpin/Amplifier	Species	Provider	Probe	Hairpin/Amplifier	Species	Provider	Probe	Hairpin/Amplifier	Species	Provider	Probe	Hairpin/Amplifier	Species	Provider	Probe	Hairpin/Amplifier	Species	Provider	Probe	Hairpin/Amplifier	Species	Provider	Probe	Hairpin/Amplifier	Species	Provider	Probe	Hairpin/Amplifier	Species	Provider	Probe	Hairpin/Amplifier	Species	Provider	Probe	Hairpin/Amplifier	Species	Provider	Probe	Hairpin/Amplifier	Species	Provider	Probe	Hairpin/Amplifier	Species	Provider	Probe	Hairpin/Amplifier	Species	Provider	Probe	Hairpin/Amplifier	Species	Provider	Probe	Hairpin/Amplifier	Species	Provider	Probe	Hairpin/Amplifier	Species	Provider	Probe	Hairpin/Amplifier	Species	Provider	Probe	Hairpin/Amplifier	Species	Provider	Probe	Hairpin/Amplifier	Species	Provider	Probe	Hairpin/Amplifier	Species	Provider	Probe	Hairpin/Amplifier	Species	Provider	Probe	Hairpin/Amplifier	Species	Provider	Probe	Hairpin/Amplifier	Species	Provider	Probe	Hairpin/Amplifier	Species	Provider	Probe	Hairpin/Amplifier	Species	Provider	Probe	Hairpin/Amplifier	Species	Provider	Probe	Hairpin/Amplifier	Species	Provider	Probe	Hairpin/Amplifier	Species	Provider	Probe	Hairpin/Amplifier	Species	Provider	Probe	Hairpin/Amplifier	Species	Provider	Probe	Hairpin/Amplifier	Species	Provider	Probe	Hairpin/Amplifier	Species	Provider	Probe	Hairpin/Amplifier	Species	Provider	Probe	Hairpin/Amplifier	Species	Provider	Probe	Hairpin/Amplifier	Species	Provider	Probe	Hairpin/Amplifier	Species	Provider	Probe	Hairpin/Amplifier	Species	Provider	Probe	Hairpin/Amplifier	Species	Provider	Probe	Hairpin/Amplifier	Species	Provider	Probe	Hairpin/Amplifier	Species	Provider	Probe	Hairpin/Amplifier	Species	Provider	Probe	Hairpin/Amplifier	Species	Provider	Probe	Hairpin/Amplifier	Species	Provider	Probe	Hairpin/Amplifier	Species	Provider	Probe	Hairpin/Amplifier	Species	Provider	Probe	Hairpin/Amplifier	Species	Provider	Probe	Hairpin/Amplifier	Species	Provider	Probe	Hairpin/Amplifier	Species	Provider	Probe	Hairpin/Amplifier	Species	Provider	Probe	Hairpin/Amplifier	Species	Provider	Probe	Hairpin/Amplifier	Species	Provider	Probe	Hairpin/Amplifier	Species	Provider	Probe	Hairpin/Amplifier	Species	Provider	Probe	Hairpin/Amplifier	Species	Provider	Probe	Hairpin/Amplifier	Species	Provider	Probe	Hairpin/Amplifier	Species	Provider	Probe	Hairpin/Amplifier	Species	Provider	Probe	Hairpin/Amplifier	Species	Provider	Probe	Hairpin/Amplifier	Species	Provider	Probe	Hairpin/Amplifier	Species	Provider	Probe	Hairpin/Amplifier	Species	Provider	Probe	Hairpin/Amplifier	Species	Provider	Probe	Hairpin/Amplifier	Species	Provider	Probe	Hairpin/Amplifier	Species	Provider	Probe	Hairpin/Amplifier	Species	Provider	Probe	Hairpin/Amplifier	Species	Provider	Probe	Hairpin/Amplifier	Species	Provider	Probe	Hairpin/Amplifier	Species	Provider	Probe	Hairpin/Amplifier	Species	Provider	Probe	Hairpin/Amplifier	Species	Provider	Probe	Hairpin/Amplifier	Species	Provider	Probe	Hairpin/Amplifier	Species	Provider	Probe	Hairpin/Amplifier	Species	Provider	Probe	Hairpin/Amplifier	Species	Provider	Probe	Hairpin/Amplifier	Species	Provider	Probe	Hairpin/Amplifier	Species	Provider	Probe	Hairpin/Amplifier	Species	Provider	Probe	Hairpin/Amplifier	Species	Provider	Probe	Hairpin/Amplifier	Species	Provider	Probe	Hairpin/Amplifier	Species	Provider	Probe	Hairpin/Amplifier	Species	Provider	Probe	Hairpin/Amplifier	Species	Provider	Probe	Hairpin/Amplifier	Species	Provider	Probe	Hairpin/Amplifier	Species	Provider	Probe	Hairpin/Amplifier	Species	Provider	Probe	Hairpin/Amplifier	Species	Provider	Probe	Hairpin/Amplifier	Species	Provider	Probe	Hairpin/Amplifier	Species	Provider	Probe	Hairpin/Amplifier	Species	Provider	Probe	Hairpin/Amplifier	Species	Provider	Probe	Hairpin/Amplifier	Species	Provider	Probe	Hairpin/Amplifier	Species	Provider	Probe	Hairpin/Amplifier	Species	Provider	Probe	Hairpin/Amplifier	Species	Provider	Probe	Hairpin/Amplifier	Species	Provider	Probe	Hairpin/Amplifier	Species	Provider	Probe	Hairpin/Amplifier	Species	Provider	Probe	Hairpin/Amplifier	Species	Provider	Probe	Hairpin/Amplifier	Species	Provider	Probe	Hairpin/Amplifier	Species	Provider	Probe	Hairpin/Amplifier	Species	Provider	Probe	Hairpin/Amplifier	Species	Provider	Probe	Hairpin/Amplifier	Species	Provider	Probe	Hairpin/Amplifier	Species	Provider	Probe	Hairpin/Amplifier	Species	Provider	Probe	Hairpin/Amplifier	Species	Provider	Probe	Hairpin/Amplifier	Species	Provider	Probe	Hairpin/Amplifier	Species	Provider	Probe	Hairpin/Amplifier	Species	Provider	Probe	Hairpin/Amplifier	Species	Provider	Probe	Hairpin/Amplifier	Species	Provider	Probe	Hairpin/Amplifier	Species	Provider	Probe	Hairpin/Amplifier	Species	Provider	Probe	Hairpin/Amplifier	Species	Provider	Probe	Hairpin/Amplifier	Species	Provider	Probe	Hairpin/Amplifier	Species	Provider	Probe	Hairpin/Amplifier	Species	Provider	Probe	Hairpin/Amplifier	Species	Provider	Probe	Hairpin/Amplifier	Species	Provider	Probe	Hairpin/Amplifier	Species	Provider	Probe	Hairpin/Amplifier	Species	Provider	Probe	Hairpin/Amplifier	Species	Provider	Probe	Hairpin/Amplifier	Species	Provider	Probe	Hairpin/Amplifier	Species	Provider	Probe	Hairpin/Amplifier	Species	Provider	Probe	Hairpin/Amplifier	Species	Provider	Probe	Hairpin/Amplifier	Species	Provider	Probe	Hairpin/Amplifier	Species	Provider	Probe	Hairpin/Amplifier	Species	Provider	Probe	Hairpin/Amplifier	Species	Provider	Probe	Hairpin/Amplifier	Species	Provider	Probe	Hairpin/Amplifier	Species	Provider	Probe	Hairpin/Amplifier	Species	Provider	Probe	Hairpin/Amplifier	Species	Provider	Probe	Hairpin/Amplifier	Species	Provider	Probe	Hairpin/Amplifier	Species	Provider	Probe	Hairpin/Amplifier	Species	Provider	Probe	Hairpin/Amplifier	Species	Provider	Probe	Hairpin/Amplifier	Species	Provider	Probe	Hairpin/Amplifier	Species	Provider	Probe	Hairpin/Amplifier	Species	Provider	Probe	Hairpin/Amplifier	Species	Provider	Probe	Hairpin/Amplifier	Species	Provider	Probe	Hairpin/Amplifier	Species	Provider	Probe	Hairpin/Amplifier	Species	Provider	Probe	Hairpin/Amplifier	Species	Provider	Probe	Hairpin/Amplifier	Species	Provider	Probe	Hairpin/Amplifier	Species	Provider	Probe	Hairpin/Amplifier	Species	Provider	Probe	Hairpin/Amplifier	Species	Provider	Probe	Hairpin/Amplifier	Species	Provider	Probe	Hairpin/Amplifier	Species	Provider	Probe	Hairpin/Amplifier	Species	Provider	Probe	Hairpin/Amplifier	Species	Provider	Probe	Hairpin/Amplifier	Species	Provider	Probe	Hairpin/Amplifier	Species	Provider	Probe	Hairpin/Amplifier	Species	Provider	Probe	Hairpin/Amplifier	Species	Provider	Probe	Hairpin/Amplifier	Species	Provider	Probe	Hairpin/Amplifier	Species	Provider	Probe	Hairpin/Amplifier	Species	Provider	Probe	Hairpin/Amplifier	Species	Provider	Probe	Hairpin/Amplifier	Species	Provider	Probe	Hairpin/Amplifier	Species	Provider	Probe	Hairpin/Amplifier	Species	Provider	Probe	Hairpin/Amplifier	Species	Provider	Probe	Hairpin/Amplifier	Species	Provider	Probe	Hairpin/Amplifier	Species	Provider	Probe	Hairpin/Amplifier	Species	Provider	Probe	Hairpin/Amplifier	Species	Provider	Probe	Hairpin/Amplifier	Species	Provider	Probe	Hairpin/Amplifier	Species	Provider	Probe	Hairpin/Amplifier	Species	Provider	Probe	Hairpin/Amplifier	Species	Provider	Probe	Hairpin/Amplifier	Species	Provider	Probe	Hairpin/Amplifier	Species	Provider	Probe	Hairpin/Amplifier	Species	Provider	Probe	Hairpin/Amplifier	Species	Provider	Probe	Hairpin/Amplifier	Species	Provider	Probe	Hairpin/Amplifier	Species	Provider	Probe	Hairpin/Amplifier	Species	Provider	Probe	Hairpin/Amplifier	Species	Provider	Probe	Hairpin/Amplifier	Species	Provider	Probe	Hairpin/Amplifier	Species	Provider	Probe	Hairpin/Amplifier	Species	Provider	Probe	Hairpin/Amplifier	Species	Provider	Probe	Hairpin/Amplifier	Species	Provider	Probe	Hairpin/Amplifier	Species	Provider	Probe	Hairpin/Amplifier	Species	Provider	Probe	Hairpin/Amplifier	Species	Provider	Probe	Hairpin/Amplifier	Species	Provider	Probe	Hairpin/Amplifier	Species	Provider	Probe	Hairpin/Amplifier	Species	Provider	Probe	Hairpin/Amplifier	Species	Provider	Probe	Hairpin/Amplifier	Species	Provider	Probe	Hairpin/Amplifier	Species	Provider	Probe	Hairpin/Amplifier	Species	Provider	Probe	Hairpin/Amplifier	Species	Provider	Probe	Hairpin/Amplifier	Species	Provider	Probe	Hairpin/Amplifier	Species	Provider	Probe	Hairpin/Amplifier	Species	Provider	Probe	Hairpin/Amplifier	Species	Provider	Probe	Hairpin/Amplifier	Species	Provider	Probe	Hairpin/Amplifier	Species	Provider	Probe	Hairpin/Amplifier	Species	Provider	Probe	Hairpin/Amplifier	Species	Provider	Probe	Hairpin/Amplifier	Species	Provider	Probe	Hairpin/Amplifier	Species	Provider	Probe	Hairpin/Amplifier	Species	Provider	Probe	Hairpin/Amplifier	Species	Provider	Probe	Hairpin/Amplifier	Species	Provider	Probe	Hairpin/Amplifier	Species	Provider	Probe	Hairpin/Amplifier	Species	Provider	Probe	Hairpin/Amplifier	Species	Provider	Probe	Hairpin/Amplifier	Species	Provider	Probe	Hairpin/Amplifier	Species	Provider	Probe	Hairpin/Amplifier	Species	Provider	Probe	Hairpin/Amplifier	Species	Provider	Probe	Hairpin/Amplifier	Species	Provider	Probe	Hairpin/Amplifier	Species	Provider	Probe	Hairpin/Amplifier	Species	Provider	Probe	Hairpin/Amplifier	Species	Provider	Probe	Hairpin/Amplifier	Species	Provider	Probe	Hairpin/Amplifier	Species	Provider	Probe	Hairpin/Amplifier	Species	Provider	Probe	Hairpin/Amplifier	Species	Provider	Probe	Hairpin/Amplifier	Species	Provider	Probe	Hairpin/Amplifier	Species	Provider	Probe	Hairpin/Amplifier	Species	Provider	Probe	Hairpin/Amplifier	Species	Provider	Probe	Hairpin/Amplifier	Species	Provider	Probe	Hairpin/Amplifier	Species	Provider	Probe	Hairpin/Amplifier	Species	Provider	Probe	Hairpin/Amplifier	Species	Provider	Probe	Hairpin/Amplifier	Species	Provider	Probe	Hairpin/Amplifier	Species	Provider	Probe	Hairpin/Amplifier	Species	Provider	Probe	Hairpin/Amplifier	Species	Provider	Probe	Hairpin/Amplifier	Species	Provider	Probe	Hairpin/Amplifier	Species	Provider	Probe	Hairpin/Amplifier	Species	Provider	Probe	Hairpin/Amplifier	Species	Provider	Probe	Hairpin/Amplifier	Species	Provider	Probe	Hairpin/Amplifier	Species	Provider	Probe	Hairpin/Amplifier	Species	Provider	Probe	Hairpin/Amplifier	Species	Provider	Probe	Hairpin/Amplifier	Species	Provider	Probe	Hairpin/Amplifier	Species	Provider	Probe	Hairpin/Amplifier	Species	Provider	Probe	Hairpin/Amplifier	Species	Provider	Probe	Hairpin/Amplifier	Species	Provider	Probe	Hairpin/Amplifier	Species	Provider	Probe	Hairpin/Amplifier	Species	Provider	Probe	Hairpin/Amplifier	Species	Provider	Probe	Hairpin/Amplifier	Species	Provider	Probe	Hairpin/Amplifier	Species	Provider	Probe	Hairpin/Amplifier	Species	Provider	Probe	Hairpin/Amplifier	Species	Provider	Probe	Hairpin/Amplifier	Species	Provider	Probe	Hairpin/Amplifier	Species	Provider	Probe	Hairpin/Amplifier	Species	Provider	Probe	Hairpin/Amplifier	Species	Provider	Probe	Hairpin/Amplifier	Species	Provider	Probe	Hairpin/Amplifier	Species	Provider	Probe	Hairpin/Amplifier	Species	Provider	Probe	Hairpin/Amplifier	Species	Provider	Probe	Hairpin/Amplifier	Species	Provider	Probe	Hairpin/Amplifier	Species	Provider	Probe	Hairpin/Amplifier	Species	Provider	Probe	Hairpin/Amplifier	Species	Provider	Probe	Hairpin/Amplifier	Species	Provider	Probe	Hairpin/Amplifier	Species	Provider	Probe	Hairpin/Amplifier	Species	Provider	Probe	Hairpin/Amplifier	Species	Provider	Probe	Hairpin/Amplifier	Species	Provider	Probe	Hairpin/Amplifier	Species	Provider	Probe	Hairpin/Amplifier	Species	Provider	Probe	Hairpin/Amplifier	Species	Provider	Probe	Hairpin/Amplifier	Species	Provider	Probe	Hairpin/Amplifier	Species	Provider	Probe	Hairpin/Amplifier	Species	Provider	Probe	Hairpin/Amplifier	Species	Provider	Probe	Hairpin/Amplifier	Species	Provider	Probe	Hairpin/Amplifier	Species	Provider	Probe	Hairpin/Amplifier	Species	Provider	Probe	Hairpin/Amplifier	Species	Provider	Probe	Hairpin/Amplifier	Species	Provider	Probe	Hairpin/Amplifier	Species	Provider	Probe	Hairpin/Amplifier	Species	Provider	Probe	Hairpin/Amplifier	Species	Provider	Probe	Hairpin/Amplifier	Species	Provider	Probe	Hairpin/Amplifier	Species	Provider	Probe	Hairpin/Amplifier	Species	Provider	Probe	Hairpin/Amplifier	Species	Provider	Probe	Hairpin/Amplifier	Species	Provider	Probe	Hairpin/Amplifier	Species	Provider	Probe	Hairpin/Amplifier	Species	Provider	Probe	Hairpin/Amplifier	Species	Provider	Probe	Hairpin/Amplifier	Species	Provider	Probe	Hairpin/Amplifier	Species	Provider	Probe	Hairpin/Amplifier	Species	Provider	Probe	Hairpin/Amplifier	Species	Provider	Probe	Hairpin/Amplifier	Species	Provider	Probe	Hairpin/Amplifier	Species	Provider	Probe	Hairpin/Amplifier	Species	Provider	Probe	Hairpin/Amplifier	Species	Provider	Probe	Hairpin/Amplifier	Species	Provider	Probe	Hairpin/Amplifier	Species	Provider	Probe	Hairpin/Amplifier	Species	Provider	Probe	Hairpin/Amplifier	Species	Provider	Probe	Hairpin/Amplifier	Species	Provider	Probe	Hairpin/Amplifier	Species	Provider	Probe	Hairpin/Amplifier	Species	Provider	Probe	Hairpin/Amplifier	Species	Provider	Probe	Hairpin/Amplifier	Species	Provider	Probe	Hairpin/Amplifier	Species	Provider	Probe	Hairpin/Amplifier	Species	Provider	Probe	Hairpin/Amplifier	Species	Provider	Probe	Hairpin/Amplifier	Species	Provider	Probe	Hairpin/Amplifier	Species	Provider	Probe	Hairpin/Amplifier	Species	Provider	Probe	Hairpin/Amplifier	Species	Provider	Probe	Hairpin/Amplifier	Species	Provider	Probe	Hairpin/Amplifier	Species	Provider	Probe	Hairpin/Amplifier	Species	Provider	Probe	Hairpin/Amplifier	Species	Provider	Probe	Hairpin/Amplifier	Species	Provider	Probe	Hairpin/Amplifier	Species	Provider	Probe	Hairpin/Amplifier	Species	Provider	Probe	Hairpin/Amplifier	Species	Provider	Probe	Hairpin/Amplifier	Species	Provider	Probe	Hairpin/Amplifier	Species	Provider	Probe	Hairpin/Amplifier	Species	Provider	Probe	Hairpin/Amplifier	Species	Provider	Probe	Hairpin/Amplifier	Species	Provider	Probe	Hairpin/Amplifier	Species	Provider	Probe	Hairpin/Amplifier	Species	Provider	Probe	Hairpin/Amplifier	Species	Provider	Probe	Hairpin/Amplifier	Species	Provider	Probe	Hairpin/Amplifier	Species	Provider	Probe	Hairpin/Amplifier	Species	Provider	Probe	Hairpin/Amplifier	Species	Provider	Probe	Hairpin/Amplifier	Species	Provider	Probe	Hairpin/Amplifier	Species	Provider	Probe	Hairpin/Amplifier	Species	Provider	Probe	Hairpin/Amplifier	Species	Provider	Probe	Hairpin/Amplifier	Species	Provider	Probe	Hairpin/Amplifier	Species	Provider	Probe	Hairpin/Amplifier	Species	Provider	Probe	Hairpin/Amplifier	Species	Provider	Probe	Hairpin/Amplifier	Species	Provider	Probe	Hairpin/Amplifier	Species	Provider	Probe	Hairpin/Amplifier	Species	Provider	Probe	Hairpin/Amplifier	Species	Provider	Probe	Hairpin/Amplifier	Species	Provider	Probe	Hairpin/Amplifier	Species	Provider	Probe	Hairpin/Amplifier	Species	Provider	Probe	Hairpin/Amplifier	Species	Provider	Probe	Hairpin/Amplifier	Species	Provider	Probe	Hairpin/Amplifier	Species	Provider	Probe	Hairpin/Amplifier	Species	Provider	Probe	Hairpin/Amplifier	Species	Provider	Probe	Hairpin/Amplifier	Species	Provider	Probe	Hairpin/Amplifier	Species	Provider	Probe	Hairpin/Amplifier	Species	Provider	Probe	Hairpin/Amplifier	Species	Provider	Probe	Hairpin/Amplifier	Species	Provider	Probe	Hairpin/Amplifier	Species	Provider	Probe	Hairpin/Amplifier	Species	Provider	Probe	Hairpin/Amplifier	Species	Provider	Probe	Hairpin/Amplifier	Species	Provider	Probe	Hairpin/Amplifier	Species	Provider	Probe	Hairpin/Amplifier	Species	Provider	Probe	Hairpin/Amplifier	Species	Provider	Probe	Hairpin/Amplifier	Species	Provider	Probe	Hairpin/Amplifier	Species	Provider	Probe	Hairpin/Amplifier	Species	Provider	Probe	Hairpin/Amplifier	Species	Provider	Probe	Hairpin/Amplifier	Species	Provider	Probe	Hairpin/Amplifier	Species	Provider	Probe	Hairpin/Amplifier	Species	Provider	Probe	Hairpin/Amplifier	Species	Provider	Probe	Hairpin/Amplifier	Species	Provider	Probe	Hairpin/Amplifier	Species	Provider	Probe	Hairpin/Amplifier	Species	Provider	Probe	Hairpin/Amplifier	Species	Provider	Probe	Hairpin/Amplifier	Species	Provider	Probe	Hairpin/Amplifier	Species	Provider	Probe	Hairpin/Amplifier	Species	Provider	Probe	Hairpin/Amplifier	Species	Provider	Probe	Hairpin/Amplifier	Species	Provider	Probe	Hairpin/Amplifier	Species	Provider	Probe	Hairpin/Amplifier	Species	Provider	Probe	Hairpin/Amplifier	Species	Provider	Probe	Hairpin/Amplifier	Species	Provider	Probe	Hairpin/Amplifier	Species	Provider	Probe	Hairpin/Amplifier	Species	Provider	Probe	Hairpin/Amplifier	Species	Provider	Probe	Hairpin/Amplifier	Species	Provider	Probe	Hairpin/Amplifier	Species	Provider	Probe	Hairpin/Amplifier	Species	Provider	Probe	Hairpin/Amplifier	Species	Provider	Probe	Hairpin/Amplifier	Species	Provider	Probe	Hairpin/Amplifier	Species	Provider	Probe	Hairpin/Amplifier	Species	Provider	Probe	Hairpin/Amplifier	Species	Provider	Probe	Hairpin/Amplifier	Species	Provider	Probe	Hairpin/Amplifier	Species	Provider	Probe	Hairpin/Amplifier	Species	Provider	Probe	Hairpin/Amplifier	Species	Provider	Probe	Hairpin/Amplifier	Species	Provider	Probe	Hairpin/Amplifier	Species	Provider	Probe	Hairpin/Amplifier	Species	Provider	Probe	Hairpin/Amplifier	Species	Provider	Probe	Hairpin/Amplifier	Species	Provider	Probe	Hairpin/Amplifier	Species	Provider	Probe	Hairpin/Amplifier	Species	Provider	Probe	Hairpin/Amplifier	Species	Provider	Probe	Hairpin/Amplifier	Species	Provider	Probe	Hairpin/Amplifier	Species	Provider	Probe	Hairpin/Amplifier	Species	Provider	Probe	Hairpin/Amplifier	Species	Provider	Probe	Hairpin/Amplifier	Species	Provider	Probe	Hairpin/Amplifier	Species	Provider	Probe	Hairpin/Amplifier	Species	Provider	Probe	Hairpin/Amplifier	Species	Provider	Probe	Hairpin/Amplifier	Species	Provider	Probe	Hairpin/Amplifier	Species	Provider	Probe	Hairpin/Amplifier	Species	Provider	Probe	Hairpin/Amplifier	Species	Provider	Probe	Hairpin/Amplifier	Species	Provider	Probe	Hairpin/Amplifier	Species	Provider	Probe	Hairpin/Amplifier	Species	Provider	Probe	Hairpin/Amplifier	Species	Provider	Probe	Hairpin/Amplifier	Species	Provider	Probe	Hairpin/Amplifier	Species	Provider	Probe	Hairpin/Amplifier	Species	Provider	Probe	Hairpin/Amplifier	Species	Provider	Probe	Hairpin/Amplifier	Species	Provider	Probe	Hairpin/Amplifier	Species	Provider	Probe	Hairpin/Amplifier	Species	Provider	Probe	Hairpin/Amplifier	Species	Provider	Probe	Hairpin/Amplifier	Species	Provider	Probe	Hairpin/Amplifier	Species	Provider	Probe	Hairpin/Amplifier	Species	Provider	Probe	Hairpin/Amplifier	Species	Provider	Probe	Hairpin/Amplifier	Species	Provider	Probe	Hairpin/Amplifier	Species	Provider	Probe	Hairpin/Amplifier	Species	Provider	Probe	Hairpin/Amplifier	Species	Provider	Probe	Hairpin/Amplifier	Species	Provider	Probe	Hairpin/Amplifier	Species	Provider	Probe	Hairpin/Amplifier	Species	Provider	Probe	Hairpin/Amplifier	Species	Provider	Probe	Hairpin/Amplifier	Species	Provider	Probe	Hairpin/Amplifier	Species	Provider	Probe	Hairpin/Amplifier	Species	Provider	Probe	Hairpin/Amplifier	Species	Provider	Probe	Hairpin/Amplifier	Species	Provider	Probe	Hairpin/Amplifier	Species	Provider	Probe	Hairpin/Amplifier	Species	Provider	Probe	Hairpin/Amplifier	Species	Provider	Probe	Hairpin/Amplifier	Species	Provider	Probe	Hairpin/Amplifier	Species	Provider	Probe	Hairpin/Amplifier	Species	Provider	Probe	Hairpin/Amplifier	Species	Provider	Probe	Hairpin/Amplifier	Species	Provider	Probe	Hairpin/Amplifier	Species	Provider	Probe	Hairpin/Amplifier	Species	Provider	Probe	Hairpin/Amplifier	Species	Provider	Probe	Hairpin/Amplifier	Species	Provider	Probe	Hairpin/Amplifier	Species	Provider	Probe	Hairpin/Amplifier	Species	Provider	Probe	Hairpin/Amplifier	Species	Provider	Probe	Hairpin/Amplifier	Species	Provider	Probe	Hairpin/Amplifier	Species	Provider	Probe	Hairpin/Amplifier	Species	Provider	Probe	Hairpin/Amplifier	Species	Provider	Probe	Hairpin/Amplifier	Species	Provider	Probe	Hairpin/Amplifier	Species	Provider	Probe	Hairpin/Amplifier	Species	Provider	Probe	Hairpin/Amplifier	Species	Provider	Probe	Hairpin/Amplifier	Species	Provider	Probe	Hairpin/Amplifier	Species	Provider	Probe	Hairpin/Amplifier	Species	Provider	Probe	Hairpin/Amplifier	Species	Provider	Probe	Hairpin/Amplifier	Species	Provider	Probe	Hairpin/Amplifier	Species	Provider	Probe	Hairpin/Amplifier	Species	Provider	Probe	Hairpin/Amplifier	Species	Provider	Probe	Hairpin/Amplifier	Species	Provider	Probe	Hairpin/Amplifier	Species	Provider	Probe	Hairpin/Amplifier	Species	Provider	Probe	Hairpin/Amplifier	Species	Provider	Probe	Hairpin/Amplifier	Species	Provider	Probe	Hairpin/Amplifier	Species	Provider	Probe	Hairpin/Amplifier	Species	Provider	Probe	Hairpin/Amplifier	Species	Provider	Probe	Hairpin/Amplifier	Species	Provider	Probe	Hairpin/Amplifier	Species	Provider	Probe	Hairpin/Amplifier	Species	Provider	Probe	Hairpin/Amplifier	Species	Provider	Probe	Hairpin/Amplifier	Species	Provider	Probe	Hairpin/Amplifier	Species	Provider	Probe	Hairpin/Amplifier	Species	Provider	Probe	Hairpin/Amplifier	Species	Provider	Probe	Hairpin/Amplifier	Species	Provider	Probe	Hairpin/Amplifier	Species	Provider	Probe	Hairpin/Amplifier	Species	Provider	Probe	Hairpin/Amplifier	Species	Provider	Probe	Hairpin/Amplifier	Species	Provider	Probe	Hairpin/Amplifier	Species	Provider	Probe	Hairpin/Amplifier	Species	Provider	Probe	Hairpin/Amplifier	Species	Provider	Probe	Hairpin/Amplifier	Species	Provider	Probe	Hairpin/Amplifier	Species	Provider	Probe	Hairpin/Amplifier	Species	Provider	Probe	Hairpin/Amplifier	Species	Provider	Probe	Hairpin/Amplifier	Species	Provider	Probe	Hairpin/Amplifier	Species	Provider	Probe	Hairpin/Amplifier	Species	Provider	Probe	Hairpin/Amplifier	Species	Provider	Probe	Hairpin/Amplifier	Species	Provider	Probe	Hairpin/Amplifier	Species	Provider	Probe	Hairpin/Amplifier	Species	Provider	Probe	Hairpin/Amplifier	Species	Provider	Probe	Hairpin/Amplifier	Species	Provider	Probe	Hairpin/Amplifier	Species	Provider	Probe	Hairpin/Amplifier	Species	Provider	Probe	Hairpin/Amplifier	Species	Provider	Probe	Hairpin/Amplifier	Species	Provider	Probe	Hairpin/Amplifier	Species	Provider	Probe	Hairpin/Amplifier	Species	Provider	Probe	Hairpin/Amplifier	Species	Provider	Probe	Hairpin/Amplifier	Species	Provider	Probe	Hairpin/Amplifier	Species	Provider	Probe	Hairpin/Amplifier	Species	Provider	Probe	Hairpin/Amplifier	Species	Provider	Probe	Hairpin/Amplifier	Species	Provider	Probe	Hairpin/Amplifier	Species	Provider	Probe	Hairpin/Amplifier	Species	Provider	Probe	Hairpin/Amplifier	Species	Provider	Probe	Hairpin/Amplifier	Species	Provider	Probe	Hairpin/Amplifier	Species	Provider	Probe	Hairpin/Amplifier	Species	Provider	Probe	Hairpin/Amplifier	Species	Provider	Probe	Hairpin/Amplifier	Species	Provider	Probe	Hairpin/Amplifier	Species	Provider	Probe	Hairpin/Amplifier	Species	Provider	Probe	Hairpin/Amplifier	Species	Provider	Probe	Hairpin/Amplifier	Species	Provider	Probe	Hairpin/Amplifier	Species	Provider	Probe	Hairpin/Amplifier	Species	Provider	Probe	Hairpin/Amplifier	Species	Provider	Probe	Hairpin/Amplifier	Species	Provider	Probe	Hairpin/Amplifier	Species	Provider	Probe	Hairpin/Amplifier	Species	Provider	Probe	Hairpin/Amplifier	Species	Provider	Probe	Hairpin/Amplifier	Species	Provider	Probe	Hairpin/Amplifier	Species	Provider	Probe	Hairpin/Amplifier	Species	Provider	Probe	Hairpin/Amplifier	Species	Provider	Probe	Hairpin/Amplifier	Species	Provider	Probe	Hairpin/Amplifier	Species	Provider	Probe	Hairpin/Amplifier	Species	Provider	Probe	Hairpin/Amplifier	Species	Provider	Probe	Hairpin/Amplifier	Species	Provider	Probe	Hairpin/Amplifier	Species	Provider	Probe	Hairpin/Amplifier	Species	Provider	Probe	Hairpin/Amplifier	Species	Provider	Probe	Hairpin/Amplifier	Species	Provider	Probe	Hairpin/Amplifier	Species	Provider	Probe	Hairpin/Amplifier	Species	Provider	Probe	Hairpin/Amplifier	Species	Provider	Probe	Hairpin/Amplifier	Species	Provider	Probe	Hairpin/Amplifier	Species	Provider	Probe	Hairpin/Amplifier	Species	Provider	Probe	Hairpin/Amplifier	Species	Provider	Probe	Hairpin/Amplifier	Species	Provider	Probe	Hairpin/Amplifier	Species	Provider	Probe	Hairpin/Amplifier	Species	Provider	Probe	Hairpin/Amplifier	Species	Provider	Probe	Hairpin/Amplifier	Species	Provider	Probe	Hairpin/Amplifier	Species	Provider	Probe	Hairpin/Amplifier	Species	Provider	Probe	Hairpin/Amplifier	Species	Provider	Probe	Hairpin/Amplifier	Species	Provider	Probe	Hairpin/Amplifier	Species	Provider	Probe	Hairpin/Amplifier	Species	Provider	Probe	Hairpin/Amplifier	Species	Provider	Probe	Hairpin/Amplifier	Species	Provider	Probe	Hairpin/Amplifier	Species	Provider	Probe	Hairpin/Amplifier	Species	Provider	Probe	Hairpin/Amplifier	Species	Provider	Probe	Hairpin/Amplifier	Species	Provider	Probe	Hairpin/Amplifier	Species	Provider	Probe	Hairpin/Amplifier	Species	Provider	Probe	Hairpin/Amplifier	Species	Provider	Probe	Hairpin/Amplifier	Species	Provider	Probe	Hairpin/Amplifier	Species	Provider	Probe	Hairpin/Amplifier	Species	Provider	Probe	Hairpin/Amplifier	Species	Provider	Probe	Hairpin/Amplifier	Species	Provider	Probe	Hairpin/Amplifier	Species	Provider	Probe	Hairpin/Amplifier	Species	Provider	Probe	Hairpin/Amplifier	Species	Provider	Probe	Hairpin/Amplifier	Species	Provider	Probe	Hairpin/Amplifier	Species	Provider	Probe	Hairpin/Amplifier	Species	Provider	Probe	Hairpin/Amplifier	Species	Provider	Probe	Hairpin/Amplifier	Species	Provider	Probe	Hairpin/Amplifier	Species	Provider	Probe	Hairpin/Amplifier	Species	Provider	Probe	Hairpin/Amplifier	Species	Provider	Probe	Hairpin/Amplifier	Species	Provider	Probe	Hairpin/Amplifier	Species	Provider	Probe	Hairpin/Amplifier	Species	Provider	Probe	Hairpin/Amplifier	Species	Provider	Probe	Hairpin/Amplifier	Species	Provider	Probe	Hairpin/Amplifier	Species	Provider	Probe	Hairpin/Amplifier	Species	Provider	Probe	Hairpin/Amplifier	Species	Provider	Probe	Hairpin/Amplifier	Species	Provider	Probe	Hairpin/Amplifier	Species	Provider	Probe	Hairpin/Amplifier	Species	Provider	Probe	Hairpin/Amplifier	Species	Provider	Probe	Hairpin/Amplifier	Species	Provider	Probe	Hairpin/Amplifier	Species	Provider	Probe	Hairpin/Amplifier	Species	Provider	Probe	Hairpin/Amplifier	Species	Provider	Probe	Hairpin/Amplifier	Species	Provider	Probe	Hairpin/Amplifier	Species	Provider	Probe	Hairpin/Amplifier	Species	Provider	Probe	Hairpin/Amplifier	Species	Provider	Probe	Hairpin/Amplifier	Species	Provider	Probe	Hairpin/Amplifier	Species	Provider	Probe	Hairpin/Amplifier	Species	Provider	Probe	Hairpin/Amplifier	Species	Provider	Probe	Hairpin/Amplifier	Species	Provider	Probe	Hairpin/Amplifier	Species	Provider	Probe	Hairpin/Amplifier	Species	Provider	Probe	Hairpin/Amplifier	Species	Provider	Probe	Hairpin/Amplifier	Species	Provider	Probe	Hairpin/Amplifier	Species	Provider	Probe	Hairpin/Amplifier	Species	Provider	Probe	Hairpin/Amplifier	Species	Provider	Probe	Hairpin/Amplifier	Species	Provider	Probe	Hairpin/Amplifier	Species	Provider	Probe	Hairpin/Amplifier	Species	Provider	Probe	Hairpin/Amplifier	Species	Provider	Probe	Hairpin/Amplifier	Species	Provider	Probe	Hairpin/Amplifier	Species	Provider	Probe	Hairpin/Amplifier	Species	Provider	Probe	Hairpin/Amplifier	Species	Provider	Probe	Hairpin/Amplifier	Species	Provider	Probe	Hairpin/Amplifier	Species	Provider	Probe	Hairpin/Amplifier	Species	Provider	Probe	Hairpin/Amplifier	Species	Provider	Probe	Hairpin/Amplifier	Species	Provider	Probe	Hairpin/Amplifier	Species	Provider	Probe	Hairpin/Amplifier	Species	Provider	Probe	Hairpin/Amplifier	Species	Provider	Probe	Hairpin/Amplifier	Species	Provider	Probe	Hairpin/Amplifier	Species	Provider	Probe	Hairpin/Amplifier	Species	Provider	Probe	Hairpin/Amplifier	Species	Provider	Probe	Hairpin/Amplifier	Species	Provider	Probe	Hairpin/Amplifier	Species	Provider	Probe	Hairpin/Amplifier	Species	Provider	Probe	Hairpin/Amplifier	Species	Provider	Probe	Hairpin/Amplifier	Species	Provider	Probe	Hairpin/Amplifier	Species	Provider	Probe	Hairpin/Amplifier	Species	Provider	Probe	Hairpin/Amplifier	Species	Provider	Probe	Hairpin/Amplifier	Species	Provider	Probe	Hairpin/Amplifier	Species	Provider	Probe	Hairpin/Amplifier	Species	Provider	Probe	Hairpin/Amplifier	Species	Provider	Probe	Hairpin/Amplifier	Species	Provider	Probe	Hairpin/Amplifier	Species	Provider	Probe	Hairpin/Amplifier	Species	Provider	Probe	Hairpin/Amplifier	Species	Provider	Probe	Hairpin/Amplifier	Species	Provider	Probe	Hairpin/Amplifier	Species	Provider	Probe	Hairpin/Amplifier	Species	Provider	Probe	Hairpin/Amplifier	Species	Provider	Probe	Hairpin/Amplifier	Species	Provider	Probe	Hairpin/Amplifier	Species	Provider	Probe	Hairpin/Amplifier	Species	Provider	Probe	Hairpin/Amplifier	Species	Provider	Probe	Hairpin/Amplifier	Species	Provider	Probe	Hairpin/Amplifier	Species	Provider	Probe	Hairpin/Amplifier	Species	Provider	Probe	Hairpin/Amplifier	Species	Provider	Probe	Hairpin/Amplifier	Species	Provider	Probe	Hairpin/Amplifier	Species	Provider	Probe	Hairpin/Amplifier	Species	Provider	Probe	Hairpin/Amplifier	Species	Provider	Probe	Hairpin/Amplifier	Species	Provider	Probe	Hairpin/Amplifier	Species	Provider	Probe	Hairpin/Amplifier	Species	Provider	Probe	Hairpin/Amplifier	Species	Provider	Probe	Hairpin/Amplifier	Species	Provider	Probe	Hairpin/Amplifier	Species	Provider	Probe	Hairpin/Amplifier	Species	Provider	Probe	Hairpin/Amplifier	Species	Provider	Probe	Hairpin/Amplifier	Species	Provider	Probe	Hairpin/Amplifier	Species	Provider	Probe	Hairpin/Amplifier	Species	Provider	Probe	Hairpin/Amplifier	Species	Provider	Probe	Hairpin/Amplifier	Species	Provider	Probe	Hairpin/Amplifier	Species	Provider	Probe	Hairpin/Amplifier	Species	Provider	Probe	Hairpin/Amplifier	Species	Provider	Probe	Hairpin/Amplifier	Species	Provider	Probe	Hairpin/Amplifier	Species	Provider	Probe	Hairpin/Amplifier	Species	Provider	Probe	Hairpin/Amplifier	Species	Provider	Probe	Hairpin/Amplifier	Species	Provider	Probe	Hairpin/Amplifier	Species	Provider	Probe	Hairpin/Amplifier	Species	Provider	Probe	Hairpin/Amplifier	Species	Provider	Probe	Hairpin/Amplifier	Species	Provider	Probe	Hairpin/Amplifier	Species	Provider	Probe	Hairpin/Amplifier	Species	Provider	Probe	Hairpin/Amplifier	Species	Provider	Probe	Hairpin/Amplifier	Species	Provider	Probe	Hairpin/Amplifier	Species	Provider	Probe	Hairpin/Amplifier	Species	Provider	Probe	Hairpin/Amplifier	Species	Provider	Probe	Hairpin/Amplifier	Species	Provider	Probe	Hairpin/Amplifier	Species	Provider	Probe	Hairpin/Amplifier	Species	Provider	Probe	Hairpin/Amplifier	Species	Provider	Probe	Hairpin/Amplifier	Species	Provider	Probe	Hairpin/Amplifier	Species	Provider	Probe	Hairpin/Amplifier	Species	Provider	Probe	Hairpin/Amplifier	Species	Provider	Probe	Hairpin/Amplifier	Species	Provider	Probe	Hairpin/Amplifier	Species	Provider	Probe	Hairpin/Amplifier	Species	Provider	Probe	Hairpin/Amplifier	Species	Provider	Probe	Hairpin/Amplifier	Species	Provider	Probe	Hairpin/Amplifier	Species	Provider	Probe	Hairpin/Amplifier	Species	Provider	Probe	Hairpin/Amplifier	Species	Provider	Probe	Hairpin/Amplifier	Species	Provider	Probe	Hairpin/Amplifier	Species	Provider	Probe	Hairpin/Amplifier	Species	Provider	Probe	Hairpin/Amplifier	Species	Provider	Probe	Hairpin/Amplifier	Species	Provider	Probe	Hairpin/Amplifier	Species	Provider	Probe	Hairpin/Amplifier	Species	Provider	Probe	Hairpin/Amplifier	Species	Provider	Probe	Hairpin/Amplifier	Species	Provider	Probe	Hairpin/Amplifier	Species	Provider	Probe	Hairpin/Amplifier	Species	Provider	Probe	Hairpin/Amplifier	Species	Provider	Probe	Hairpin/Amplifier	Species	Provider	Probe	Hairpin/Amplifier	Species	Provider	Probe	Hairpin/Amplifier	Species	Provider	Probe	Hairpin/Amplifier	Species	Provider	Probe	Hairpin/Amplifier	Species	Provider	Probe	Hairpin/Amplifier	Species	Provider	Probe	Hairpin/Amplifier	Species	Provider	Probe	Hairpin/Amplifier	Species	Provider	Probe	Hairpin/Amplifier	Species	Provider	Probe	Hairpin/Amplifier	Species	Provider	Probe	Hairpin/Amplifier	Species	Provider	Probe	Hairpin/Amplifier	Species	Provider	Probe	Hairpin/Amplifier	Species	Provider	Probe	Hairpin/Amplifier	Species	Provider	Probe	Hairpin/Amplifier	Species	Provider	Probe	Hairpin/Amplifier	Species	Provider	Probe	Hairpin/Amplifier	Species	Provider	Probe	Hairpin/Amplifier	Species	Provider	Probe	Hairpin/Amplifier	Species	Provider	Probe	Hairpin/Amplifier	Species	Provider	Probe	Hairpin/Amplifier	Species	Provider	Probe	Hairpin/Amplifier	Species	Provider	Probe	Hairpin/Amplifier	Species	Provider	Probe	Hairpin/Amplifier	Species	Provider	Probe	Hairpin/Amplifier	Species	Provider	Probe	Hairpin/Amplifier	Species	Provider	Probe	Hairpin/Amplifier	Species	Provider	Probe	Hairpin/Amplifier	Species	Provider	Probe	Hairpin/Amplifier	Species	Provider	Probe	Hairpin/Amplifier	Species	Provider	Probe	Hairpin/Amplifier	Species	Provider	Probe	Hairpin/Amplifier	Species	Provider	Probe	Hairpin/Amplifier	Species	Provider	Probe	Hairpin/Amplifier	Species	Provider	Probe	Hairpin/Amplifier	Species	Provider	Probe	Hairpin/Amplifier	Species	Provider	Probe	Hairpin/Amplifier	Species	Provider	Probe	Hairpin/Amplifier	Species	Provider	Probe	Hairpin/Amplifier	Species	Provider	Probe	Hairpin/Amplifier	Species	Provider	Probe	Hairpin/Amplifier	Species	Provider	Probe	Hairpin/Amplifier	Species	Provider	Probe	Hairpin/Amplifier	Species	Provider	Probe	Hairpin/Amplifier	Species	Provider	Probe	Hairpin/Amplifier	Species	Provider	Probe	Hairpin/Amplifier	Species	Provider	Probe	Hairpin/Amplifier	Species	Provider	Probe	Hairpin/Amplifier	Species	Provider	Probe	Hairpin/Amplifier	Species	Provider	Probe	Hairpin/Amplifier	Species	Provider	Probe	Hairpin/Amplifier	Species	Provider	Probe	Hairpin/Amplifier	Species	Provider	Probe	Hairpin/Amplifier	Species	Provider	Probe	Hairpin/Amplifier	Species	Provider	Probe	Hairpin/Amplifier	Species	Provider	Probe	Hairpin/Amplifier	Species	Provider	Probe	Hairpin/Amplifier	Species	Provider	Probe	Hairpin/Amplifier	Species	Provider	Probe	Hairpin/Amplifier	Species	Provider	Probe	Hairpin/Amplifier	Species	Provider	Probe	Hairpin/Amplifier	Species	Provider	Probe	Hairpin/Amplifier	Species	Provider	Probe	Hairpin/Amplifier	Species	Provider	Probe	Hairpin/Amplifier	Species	Provider	Probe	Hairpin/Amplifier	Species	Provider	Probe	Hairpin/Amplifier	Species	Provider	Probe	Hairpin/Amplifier	Species	Provider	Probe	Hairpin/Amplifier	Species	Provider	Probe	Hairpin/Amplifier	Species	Provider	Probe	Hairpin/Amplifier	Species	Provider	Probe	Hairpin/Amplifier	Species	Provider	Probe	Hairpin/Amplifier	Species	Provider	Probe	Hairpin/Amplifier	Species	Provider	Probe	Hairpin/Amplifier	Species	Provider	Probe	Hairpin/Amplifier	Species	Provider	Probe	Hairpin/Amplifier	Species	Provider	Probe	Hairpin/Amplifier	Species	Provider	Probe	Hairpin/Amplifier	Species	Provider	Probe	Hairpin/Amplifier	Species	Provider	Probe	Hairpin/Amplifier	Species	Provider	Probe	Hairpin/Amplifier	Species	Provider	Probe	Hairpin/Amplifier	Species	Provider	Probe	Hairpin/Amplifier	Species	Provider	Probe	Hairpin/Amplifier	Species	Provider	Probe	Hairpin/Amplifier	Species	Provider	Probe	Hairpin/Amplifier	Species	Provider	Probe	Hairpin/Amplifier	Species	Provider	Probe	Hairpin/Amplifier	Species	Provider	Probe	Hairpin/Amplifier	Species	Provider	Probe	Hairpin/Amplifier	Species	Provider	Probe	Hairpin/Amplifier	Species	Provider	Probe	Hairpin/Amplifier	Species	Provider	Probe	Hairpin/Amplifier	Species	Provider	Probe	Hairpin/Amplifier	Species	Provider	Probe	Hairpin/Amplifier	Species	Provider	Probe	Hairpin/Amplifier	Species	Provider	Probe	Hairpin/Amplifier	Species	Provider	Probe	Hairpin/Amplifier	Species	Provider	Probe	Hairpin/Amplifier	Species	Provider	Probe	Hairpin/Amplifier	Species	Provider	Probe	Hairpin/Amplifier	Species	Provider	Probe	Hairpin/Amplifier	Species	Provider	Probe	Hairpin/Amplifier	Species	Provider	Probe	Hairpin/Amplifier	Species	Provider	Probe	Hairpin/Amplifier	Species	Provider	Probe	Hairpin/Amplifier	Species	Provider	Probe	Hairpin/Amplifier	Species	Provider	Probe	Hairpin/Amplifier	Species	Provider	Probe	Hairpin/Amplifier	Species	Provider	Probe	Hairpin/Amplifier	Species	Provider	Probe	Hairpin/Amplifier	Species	Provider	Probe	Hairpin/Amplifier	Species	Provider	Probe	Hairpin/Amplifier	Species	Provider	Probe	Hairpin/Amplifier	Species	Provider	Probe	Hairpin/Amplifier	Species	Provider	Probe	Hairpin/Amplifier	Species	Provider	Probe	Hairpin/Amplifier	Species	Provider	Probe	Hairpin/Amplifier	Species	Provider	Probe	Hairpin/Amplifier	Species	Provider	Probe	Hairpin/Amplifier	Species	Provider	Probe	Hairpin/Amplifier	Species	Provider	Probe	Hairpin/Amplifier	Species	Provider	Probe	Hairpin/Amplifier	Species	Provider	Probe	Hairpin/Amplifier	Species	Provider	Probe	Hairpin/Amplifier	Species	Provider	Probe	Hairpin/Amplifier	Species	Provider	Probe	Hairpin/Amplifier	Species	Provider	Probe	Hairpin/Amplifier	Species	Provider	Probe	Hairpin/Amplifier	Species	Provider	Probe	Hairpin/Amplifier	Species	Provider	Probe	Hairpin/Amplifier	Species	Provider	Probe	Hairpin/Amplifier	Species	Provider	Probe	Hairpin/Amplifier	Species	Provider	Probe	Hairpin/Amplifier	Species	Provider	Probe	Hairpin/Amplifier	Species	Provider	Probe	Hairpin/Amplifier	Species	Provider	Probe	Hairpin/Amplifier	Species	Provider	Probe	Hairpin/Amplifier	Species	Provider	Probe	Hairpin/Amplifier	Species	Provider	Probe	Hairpin/Amplifier	Species	Provider	Probe	Hairpin/Amplifier	Species	Provider	Probe	Hairpin/Amplifier	Species	Provider	Probe	Hairpin/Amplifier	Species	Provider	Probe	Hairpin/Amplifier	Species	Provider	Probe	Hairpin/Amplifier	Species	Provider	Probe	Hairpin/Amplifier	Species	Provider	Probe	Hairpin/Amplifier	Species	Provider	Probe	Hairpin/Amplifier	Species	Provider	Probe	Hairpin/Amplifier	Species	Provider	Probe	Hairpin/Amplifier	Species	Provider	Probe	Hairpin/Amplifier	Species	Provider	Probe	Hairpin/Amplifier	Species	Provider	Probe	Hairpin/Amplifier	Species	Provider	Probe	Hairpin/Amplifier	Species	Provider	Probe	Hairpin/Amplifier	Species	Provider	Probe	Hairpin/Amplifier	Species	Provider	Probe	Hairpin/Amplifier	Species	Provider	Probe	Hairpin/Amplifier	Species	Provider	Probe	Hairpin/Amplifier	Species	Provider	Probe	Hairpin/Amplifier	Species	Provider	Probe	Hairpin/Amplifier	Species	Provider	Probe	Hairpin/Amplifier	Species	Provider	Probe	Hairpin/Amplifier	Species	Provider	Probe	Hairpin/Amplifier	Species	Provider	Probe	Hairpin/Amplifier	Species	Provider	Probe	Hairpin/Amplifier	Species	Provider	Probe	Hairpin/Amplifier	Species	Provider	Probe	Hairpin/Amplifier	Species	Provider	Probe	Hairpin/Amplifier	Species	Provider	Probe	Hairpin/Amplifier	Species	Provider	Probe	Hairpin/Amplifier	Species	Provider	Probe	Hairpin/Amplifier	Species	Provider	Probe	Hairpin/Amplifier	Species	Provider	Probe	Hairpin/Amplifier	Species	Provider	Probe	Hairpin/Amplifier	Species	Provider	Probe	Hairpin/Amplifier	Species	Provider	Probe	Hairpin/Amplifier	Species	Provider	Probe	Hairpin/Amplifier	Species	Provider	Probe	Hairpin/Amplifier	Species	Provider	Probe	Hairpin/Amplifier	Species	Provider	Probe	Hairpin/Amplifier	Species	Provider	Probe	Hairpin/Amplifier	Species	Provider	Probe	Hairpin/Amplifier	Species	Provider	Probe	Hairpin/Amplifier	Species	Provider	Probe	Hairpin/Amplifier	Species	Provider	Probe	Hairpin/Amplifier	Species	Provider	Probe	Hairpin/Amplifier	Species	Provider	Probe	Hairpin/Amplifier	Species	Provider	Probe	Hairpin/Amplifier	Species	Provider	Probe	Hairpin/Amplifier	Species	Provider	Probe	Hairpin/Amplifier	Species	Provider	Probe	Hairpin/Amplifier	Species	Provider	Probe	Hairpin/Amplifier	Species	Provider	Probe	Hairpin/Amplifier	Species	Provider	Probe	Hairpin/Amplifier	Species	Provider	Probe	Hairpin/Amplifier	Species	Provider	Probe	Hairpin/Amplifier	Species	Provider	Probe	Hairpin/Amplifier	Species	Provider	Probe	Hairpin/Amplifier	Species	Provider	Probe	Hairpin/Amplifier	Species	Provider	Probe	Hairpin/Amplifier	Species	Provider	Probe	Hairpin/Amplifier	Species	Provider	Probe	Hairpin/Amplifier	Species	Provider	Probe	Hairpin/Amplifier	Species	Provider	Probe	Hairpin/Amplifier	Species	Provider	Probe	Hairpin/Amplifier	Species	Provider	Probe	Hairpin/Amplifier	Species	Provider	Probe	Hairpin/Amplifier	Species	Provider	Probe	Hairpin/Amplifier	Species	Provider	Probe	Hairpin/Amplifier	Species	Provider	Probe	Hairpin/Amplifier	Species	Provider	Probe	Hairpin/Amplifier	Species	Provider	Probe	Hairpin/Amplifier	Species	Provider	Probe	Hairpin/Amplifier	Species	Provider	Probe	Hairpin/Amplifier	Species	Provider	Probe	Hairpin/Amplifier	Species	Provider	Probe	Hairpin/Amplifier	Species	Provider	Probe	Hairpin/Amplifier	Species	Provider	Probe	Hairpin/Amplifier	Species	Provider	Probe	Hairpin/Amplifier	Species	Provider	Probe	Hairpin/Amplifier	Species	Provider	Probe	Hairpin/Amplifier	Species	Provider	Probe	Hairpin/Amplifier	Species	Provider	Probe	Hairpin/Amplifier	Species	Provider	Probe	Hairpin/Amplifier	Species	Provider	Probe	Hairpin/Amplifier	Species	Provider	Probe	Hairpin/Amplifier	Species	Provider	Probe	Hairpin/Amplifier	Species	Provider	Probe	Hairpin/Amplifier	Species	Provider	Probe	Hairpin/Amplifier	Species	Provider	Probe	Hairpin/Amplifier	Species	Provider	Probe	Hairpin/Amplifier	Species	Provider	Probe	Hairpin/Amplifier	Species	Provider	Probe	Hairpin/Amplifier	Species	Provider	Probe	Hairpin/Amplifier	Species	Provider	Probe	Hairpin/Amplifier	Species	Provider	Probe	Hairpin/Amplifier	Species	Provider	Probe	Hairpin/Amplifier	Species	Provider	Probe	Hairpin/Amplifier	Species	Provider	Probe	Hairpin/Amplifier	Species	Provider	Probe	Hairpin/Amplifier	Species	Provider	Probe	Hairpin/Amplifier	Species	Provider	Probe	Hairpin/Amplifier	Species	Provider	Probe	Hairpin/Amplifier	Species	Provider	Probe	Hairpin/Amplifier	Species	Provider	Probe	Hairpin/Amplifier	Species	Provider	Probe	Hairpin/Amplifier	Species	Provider	Probe	Hairpin/Amplifier	Species	Provider	Probe	Hairpin/Amplifier	Species	Provider	Probe	Hairpin/Amplifier	Species	Provider	Probe	Hairpin/Amplifier	Species	Provider	Probe	Hairpin/Amplifier	Species	Provider	Probe	Hairpin/Amplifier	Species	Provider	Probe	Hairpin/Amplifier	Species	Provider	Probe	Hairpin/Amplifier	Species	Provider	Probe	Hairpin/Amplifier	Species	Provider	Probe	Hairpin/Amplifier	Species	Provider	Probe	Hairpin/Amplifier	Species	Provider	Probe	Hairpin/Amplifier	Species	Provider	Probe	Hairpin/Amplifier	Species	Provider	Probe	Hairpin/Amplifier	Species	Provider	Probe	Hairpin/Amplifier	Species	Provider	Probe	Hairpin/Amplifier	Species	Provider	Probe	Hairpin/Amplifier	Species	Provider	Probe	Hairpin/Amplifier	Species	Provider	Probe	Hairpin/Amplifier	Species	Provider	Probe	Hairpin/Amplifier	Species	Provider	Probe	Hairpin/Amplifier	Species	Provider	Probe	Hairpin/Amplifier	Species	Provider	Probe	Hairpin/Amplifier	Species	Provider	Probe	Hairpin/Amplifier	Species	Provider	Probe	Hairpin/Amplifier	Species	Provider	Probe	Hairpin/Amplifier	Species	Provider	Probe	Hairpin/Amplifier	Species	Provider	Probe	Hairpin/Amplifier	Species	Provider	Probe	Hairpin/Amplifier	Species	Provider	Probe	Hairpin/Amplifier	Species	Provider	Probe	Hairpin/Amplifier	Species	Provider	Probe	Hairpin/Amplifier	Species	Provider	Probe	Hairpin/Amplifier	Species	Provider	Probe	Hairpin/Amplifier	Species	Provider	Probe	Hairpin/Amplifier	Species	Provider	Probe	Hairpin/Amplifier	Species	Provider	Probe	Hairpin/Amplifier	Species	Provider	Probe	Hairpin/Amplifier	Species	Provider	Probe	Hairpin/Amplifier	Species	Provider	Probe	Hairpin/Amplifier	Species	Provider	Probe	Hairpin/Amplifier	Species	Provider	Probe	Hairpin/Amplifier	Species	Provider	Probe	Hairpin/Amplifier	Species	Provider	Probe	Hairpin/Amplifier	Species	Provider	Probe	Hairpin/Amplifier	Species	Provider	Probe	Hairpin/Amplifier	Species	Provider	Probe	Hairpin/Amplifier	Species	Provider	Probe	Hairpin/Amplifier	Species	Provider	Probe	Hairpin/Amplifier	Species	Provider	Probe	Hairpin/Amplifier	Species	Provider	Probe	Hairpin/Amplifier	Species	Provider	Probe	Hairpin/Amplifier	Species	Provider	Probe	Hairpin/Amplifier	Species	Provider	Probe	Hairpin/Amplifier	Species	Provider	Probe	Hairpin/Amplifier	Species	Provider	Probe	Hairpin/Amplifier	Species	Provider	Probe	Hairpin/Amplifier	Species	Provider	Probe	Hairpin/Amplifier	Species	Provider	Probe	Hairpin/Amplifier	Species	Provider	Probe	Hairpin/Amplifier	Species	Provider	Probe	Hairpin/Amplifier	Species	Provider	Probe	Hairpin/Amplifier	Species	Provider	Probe	Hairpin/Amplifier	Species	Provider	Probe	Hairpin/Amplifier	Species	Provider	Probe	Hairpin/Amplifier	Species	Provider	Probe	Hairpin/Amplifier	Species	Provider	Probe	Hairpin/Amplifier	Species	Provider	Probe	Hairpin/Amplifier	Species	Provider	Probe	Hairpin/Amplifier	Species	Provider	Probe	Hairpin/Amplifier	Species	Provider	Probe	Hairpin/Amplifier	Species	Provider	Probe	Hairpin/Amplifier	Species	Provider	Probe	Hairpin/Amplifier	Species	Provider	Probe	Hairpin/Amplifier	Species	Provider	Probe	Hairpin/Amplifier	Species	Provider	Probe	Hairpin/Amplifier	Species	Provider	Probe	Hairpin/Amplifier	Species	Provider	Probe	Hairpin/Amplifier	Species	Provider	Probe	Hairpin/Amplifier	Species	Provider	Probe	Hairpin/Amplifier	Species	Provider	Probe	Hairpin/Amplifier	Species	Provider	Probe	Hairpin/Amplifier	Species	Provider	Probe	Hairpin/Amplifier	Species	Provider	Probe	Hairpin/Amplifier	Species	Provider	Probe	Hairpin/Amplifier	Species	Provider	Probe	Hairpin/Amplifier	Species	Provider	Probe	Hairpin/Amplifier	Species	Provider	Probe	Hairpin/Amplifier	Species	Provider	Probe	Hairpin/Amplifier	Species	Provider	Probe	Hairpin/Amplifier	Species	Provider	Probe	Hairpin/Amplifier	Species	Provider	Probe	Hairpin/Amplifier	Species	Provider	Probe	Hairpin/Amplifier	Species	Provider	Probe	Hairpin/Amplifier	Species	Provider	Probe	Hairpin/Amplifier	Species	Provider	Probe	Hairpin/Amplifier	Species	Provider	Probe	Hairpin/Amplifier	Species	Provider	Probe	Hairpin/Amplifier	Species	Provider	Probe	Hairpin/Amplifier	Species	Provider	Probe	Hairpin/Amplifier	Species	Provider	Probe	Hairpin/Amplifier	Species	Provider	Probe	Hairpin/Amplifier	Species	Provider	Probe	Hairpin/Amplifier	Species	Provider	Probe	Hairpin/Amplifier	Species	Provider	Probe	Hairpin/Amplifier	Species	Provider	Probe	Hairpin/Amplifier	Species	Provider	Probe	Hairpin/Amplifier	Species	Provider	Probe	Hairpin/Amplifier	Species	Provider	Probe	Hairpin/Amplifier	Species	Provider	Probe	Hairpin/Amplifier	Species	Provider	Probe	Hairpin/Amplifier	Species	Provider	Probe	Hairpin/Amplifier	Species	Provider	Probe	Hairpin/Amplifier	Species	Provider	Probe	Hairpin/Amplifier	Species	Provider	Probe	Hairpin/Amplifier	Species	Provider	Probe	Hairpin/Amplifier	Species	Provider	Probe	Hairpin/Amplifier	Species	Provider	Probe	Hairpin/Amplifier	Species	Provider	Probe	Hairpin/Amplifier	Species	Provider	Probe	Hairpin/Amplifier	Species	Provider	Probe	Hairpin/Amplifier	Species	Provider	Probe	Hairpin/Amplifier	Species	Provider	Probe	Hairpin/Amplifier	Species	Provider	Probe	Hairpin/Amplifier	Species	Provider	Probe	Hairpin/Amplifier	Species	Provider	Probe	Hairpin/Amplifier	Species	Provider	Probe	Hairpin/Amplifier	Species	Provider	Probe	Hairpin/Amplifier	Species	Provider	Probe	Hairpin/Amplifier	Species	Provider	Probe	Hairpin/Amplifier	Species	Provider	Probe	Hairpin/Amplifier	Species	Provider	Probe	Hairpin/Amplifier	Species	Provider	Probe	Hairpin/Amplifier	Species	Provider	Probe	Hairpin/Amplifier	Species	Provider	Probe	Hairpin/Amplifier	Species	Provider	Probe	Hairpin/Amplifier	Species	Provider	Probe	Hairpin/Amplifier	Species	Provider	Probe	Hairpin/Amplifier	Species	Provider	Probe	Hairpin/Amplifier	Species	Provider	Probe	Hairpin/Amplifier	Species	Provider	Probe	Hairpin/Amplifier	Species	Provider	Probe	Hairpin/Amplifier	Species	Provider	Probe	Hairpin/Amplifier	Species	Provider	Probe	Hairpin/Amplifier	Species	Provider	Probe	Hairpin/Amplifier	Species	Provider	Probe	Hairpin/Amplifier	Species	Provider	Probe	Hairpin/Amplifier	Species	Provider	Probe	Hairpin/Amplifier	Species	Provider	Probe	Hairpin/Amplifier	Species	Provider	Probe	Hairpin/Amplifier	Species	Provider	Probe	Hairpin/Amplifier	Species	Provider	Probe	Hairpin/Amplifier	Species	Provider	Probe	Hairpin/Amplifier	Species	Provider	Probe	Hairpin/Amplifier	Species	Provider	Probe	Hairpin/Amplifier	Species	Provider	Probe	Hairpin/Amplifier	Species	Provider	Probe	Hairpin/Amplifier	Species	Provider	Probe	Hairpin/Amplifier	Species	Provider	Probe	Hairpin/Amplifier	Species	Provider	Probe	Hairpin/Amplifier	Species	Provider	Probe	Hairpin/Amplifier	Species	Provider	Probe	Hairpin/Amplifier	Species	Provider	Probe	Hairpin/Amplifier	Species	Provider	Probe	Hairpin/Amplifier	Species	Provider	Probe	Hairpin/Amplifier	Species	Provider	Probe	Hairpin/Amplifier	Species	Provider	Probe	Hairpin/Amplifier	Species	Provider	Probe	Hairpin/Amplifier	Species	Provider	Probe	Hairpin/Amplifier	Species	Provider	Probe	Hairpin/Amplifier	Species	Provider	Probe	Hairpin/Amplifier	Species	Provider	Probe	Hairpin/Amplifier	Species	Provider	Probe	Hairpin/Amplifier	Species	Provider	Probe	Hairpin/Amplifier	Species	Provider	Probe	Hairpin/Amplifier	Species	Provider	Probe	Hairpin/Amplifier	Species	Provider	Probe	Hairpin/Amplifier	Species	Provider	Probe	Hairpin/Amplifier	Species	Provider	Probe	Hairpin/Amplifier	Species	Provider	Probe	Hairpin/Amplifier	Species	Provider	Probe	Hairpin/Amplifier	Species	Provider	Probe	Hairpin/Amplifier	Species	Provider	Probe	Hairpin/Amplifier	Species	Provider	Probe	Hairpin/Amplifier	Species	Provider	Probe	Hairpin/Amplifier	Species	Provider	Probe	Hairpin/Amplifier	Species	Provider	Probe	Hairpin/Amplifier	Species	Provider	Probe	Hairpin/Amplifier	Species	Provider	Probe	Hairpin/Amplifier	Species	Provider	Probe	Hairpin/Amplifier	Species	Provider	Probe	Hairpin/Amplifier	Species	Provider	Probe	Hairpin/Amplifier	Species	Provider	Probe	Hairpin/Amplifier	Species	Provider	Probe	Hairpin/Amplifier	Species	Provider	Probe	Hairpin/Amplifier	Species	Provider	Probe	Hairpin/Amplifier	Species	Provider	Probe	Hairpin/Amplifier	Species	Provider	Probe	Hairpin/Amplifier	Species	Provider	Probe	Hairpin/Amplifier	Species	Provider	Probe	Hairpin/Amplifier	Species	Provider	Probe	Hairpin/Amplifier	Species	Provider	Probe	Hairpin/Amplifier	Species	Provider	Probe	Hairpin/Amplifier	Species	Provider	Probe	Hairpin/Amplifier	Species	Provider	Probe	Hairpin/Amplifier	Species	Provider	Probe	Hairpin/Amplifier	Species	Provider	Probe	Hairpin/Amplifier	Species	Provider	Probe	Hairpin/Amplifier	Species	Provider	Probe	Hairpin/Amplifier	Species	Provider	Probe	Hairpin/Amplifier	Species	Provider	Probe	Hairpin/Amplifier	Species	Provider	Probe	Hairpin/Amplifier	Species	Provider	Probe	Hairpin/Amplifier	Species	Provider	Probe	Hairpin/Amplifier	Species	Provider	Probe	Hairpin/Amplifier	Species	Provider	Probe	Hairpin/Amplifier	Species	Provider	Probe	Hairpin/Amplifier	Species	Provider	Probe	Hairpin/Amplifier	Species	Provider	Probe	Hairpin/Amplifier	Species	Provider	Probe	Hairpin/Amplifier	Species	Provider	Probe	Hairpin/Amplifier	Species	Provider	Probe	Hairpin/Amplifier	Species	Provider	Probe	Hairpin/Amplifier	Species	Provider	Probe	Hairpin/Amplifier	Species	Provider	Probe	Hairpin/Amplifier	Species	Provider	Probe	Hairpin/Amplifier	Species	Provider	Probe	Hairpin/Amplifier	Species	Provider	Probe	Hairpin/Amplifier	Species	Provider	Probe	Hairpin/Amplifier	Species	Provider	Probe	Hairpin/Amplifier	Species	Provider	Probe	Hairpin/Amplifier	Species	Provider	Probe	Hairpin/Amplifier	Species	Provider	Probe	Hairpin/Amplifier	Species	Provider	Probe	Hairpin/Amplifier	Species	Provider	Probe	Hairpin/Amplifier	Species	Provider	Probe	Hairpin/Amplifier	Species	Provider	Probe	Hairpin/Amplifier	Species	Provider	Probe	Hairpin/Amplifier	Species	Provider	Probe	Hairpin/Amplifier	Species	Provider	Probe	Hairpin/Amplifier	Species	Provider	Probe	Hairpin/Amplifier	Species	Provider	Probe	Hairpin/Amplifier	Species	Provider	Probe	Hairpin/Amplifier	Species	Provider	Probe	Hairpin/Amplifier	Species	Provider	Probe	Hairpin/Amplifier	Species	Provider	Probe	Hairpin/Amplifier	Species	Provider	Probe	Hairpin/Amplifier	Species	Provider	Probe	Hairpin/Amplifier	Species	Provider	Probe	Hairpin/Amplifier	Species	Provider	Probe	Hairpin/Amplifier	Species	Provider	Probe	Hairpin/Amplifier	Species	Provider	Probe	Hairpin/Amplifier	Species	Provider	Probe	Hairpin/Amplifier	Species	Provider	Probe	Hairpin/Amplifier	Species	Provider	Probe	Hairpin/Amplifier	Species	Provider	Probe	Hairpin/Amplifier	Species	Provider	Probe	Hairpin/Amplifier	Species	Provider	Probe	Hairpin/Amplifier	Species	Provider	Probe	Hairpin/Amplifier	Species	Provider	Probe	Hairpin/Amplifier	Species	Provider	Probe	Hairpin/Amplifier	Species	Provider	Probe	Hairpin/Amplifier	Species	Provider	Probe	Hairpin/Amplifier	Species	Provider	Probe	Hairpin/Amplifier	Species	Provider	Probe	Hairpin/Amplifier	Species	Provider	Probe	Hairpin/Amplifier	Species	Provider	Probe	Hairpin/Amplifier	Species	Provider	Probe	Hairpin/Amplifier	Species	Provider	Probe	Hairpin/Amplifier	Species	Provider	Probe	Hairpin/Amplifier	Species	Provider	Probe	Hairpin/Amplifier	Species	Provider	Probe	Hairpin/Amplifier	Species	Provider	Probe	Hairpin/Amplifier	Species	Provider	Probe	Hairpin/Amplifier	Species	Provider	Probe	Hairpin/Amplifier	Species	Provider	Probe	Hairpin/Amplifier	Species	Provider	Probe	Hairpin/Amplifier	Species	Provider	Probe	Hairpin/Amplifier	Species	Provider	Probe	Hairpin/Amplifier	Species	Provider	Probe	Hairpin/Amplifier	Species	Provider	Probe	Hairpin/Amplifier	Species	Provider	Probe	Hairpin/Amplifier	Species	Provider	Probe	Hairpin/Amplifier	Species	Provider	Probe	Hairpin/Amplifier	Species	Provider	Probe	Hairpin/Amplifier	Species	Provider	Probe	Hairpin/Amplifier	Species	Provider	Probe	Hairpin/Amplifier	Species	Provider	Probe	Hairpin/Amplifier	Species	Provider	Probe	Hairpin/Amplifier	Species	Provider	Probe	Hairpin/Amplifier	Species	Provider	Probe	Hairpin/Amplifier	Species	Provider	Probe	Hairpin/Amplifier	Species	Provider	Probe	Hairpin/Amplifier	Species	Provider	Probe	Hairpin/Amplifier	Species	Provider	Probe	Hairpin/Amplifier	Species	Provider	Probe	Hairpin/Amplifier	Species	Provider	Probe	Hairpin/Amplifier	Species	Provider	Probe	Hairpin/Amplifier	Species	Provider	Probe	Hairpin/Amplifier	Species	Provider	Probe	Hairpin/Amplifier	Species	Provider	Probe	Hairpin/Amplifier	Species	Provider	Probe	Hairpin/Amplifier	Species	Provider	Probe	Hairpin/Amplifier	Species	Provider	Probe	Hairpin/Amplifier	Species	Provider	Probe	Hairpin/Amplifier	Species	Provider	Probe	Hairpin/Amplifier	Species	Provider	Probe	Hairpin/Amplifier	Species	Provider	Probe	Hairpin/Amplifier	Species	Provider	Probe	Hairpin/Amplifier	Species	Provider	Probe	Hairpin/Amplifier	Species	Provider	Probe	Hairpin/Amplifier	Species	Provider	Probe	Hairpin/Amplifier	Species	Provider	Probe	Hairpin/Amplifier	Species	Provider	Probe	Hairpin/Amplifier	Species	Provider	Probe	Hairpin/Amplifier	Species	Provider	Probe	Hairpin/Amplifier	Species	Provider	Probe	Hairpin/Amplifier	Species	Provider	Probe	Hairpin/Amplifier	Species	Provider	Probe	Hairpin/Amplifier	Species	Provider	Probe	Hairpin/Amplifier	Species	Provider	Probe	Hairpin/Amplifier	Species	Provider	Probe	Hairpin/Amplifier	Species	Provider	Probe	Hairpin/Amplifier	Species	Provider	Probe	Hairpin/Amplifier	Species	Provider	Probe	Hairpin/Amplifier	Species	Provider	Probe	Hairpin/Amplifier	Species	Provider	Probe	Hairpin/Amplifier	Species	Provider	Probe	Hairpin/Amplifier	Species	Provider	Probe	Hairpin/Amplifier	Species	Provider	Probe	Hairpin/Amplifier	Species	Provider	Probe	Hairpin/Amplifier	Species	Provider	Probe	Hairpin/Amplifier	Species	Provider	Probe	Hairpin/Amplifier	Species	Provider	Probe	Hairpin/Amplifier	Species	Provider	Probe	Hairpin/Amplifier	Species	Provider	Probe	Hairpin/Amplifier	Species	Provider	Probe	Hairpin/Amplifier	Species	Provider	Probe	Hairpin/Amplifier	Species	Provider	Probe	Hairpin/Amplifier	Species	Provider	Probe	Hairpin/Amplifier	Species	Provider	Probe	Hairpin/Amplifier	Species	Provider	Probe	Hairpin/Amplifier	Species	Provider	Probe	Hairpin/Amplifier	Species	Provider	Probe	Hairpin/Amplifier	Species	Provider	Probe	Hairpin/Amplifier	Species	Provider	Probe	Hairpin/Amplifier	Species	Provider	Probe	Hairpin/Amplifier	Species	Provider	Probe	Hairpin/Amplifier	Species	Provider	Probe	Hairpin/Amplifier	Species	Provider	Probe	Hairpin/Amplifier	Species	Provider	Probe	Hairpin/Amplifier	Species	Provider	Probe	Hairpin/Amplifier	Species	Provider	Probe	Hairpin/Amplifier	Species	Provider	Probe	Hairpin/Amplifier	Species	Provider	Probe	Hairpin/Amplifier	Species	Provider	Probe	Hairpin/Amplifier	Species	Provider	Probe	Hairpin/Amplifier	Species	Provider	Probe	Hairpin/Amplifier	Species	Provider	Probe	Hairpin/Amplifier	Species	Provider	Probe	Hairpin/Amplifier	Species	Provider	Probe	Hairpin/Amplifier	Species	Provider	Probe	Hairpin/Amplifier	Species	Provider	Probe	Hairpin/Amplifier	Species	Provider	Probe	Hairpin/Amplifier	Species	Provider	Probe	Hairpin/Amplifier	Species	Provider	Probe	Hairpin/Amplifier	Species	Provider	Probe	Hairpin/Amplifier	Species	Provider	Probe	Hairpin/Amplifier	Species	Provider	Probe	Hairpin/Amplifier	Species	Provider	Probe	Hairpin/Amplifier	Species	Provider	Probe	Hairpin/Amplifier	Species	Provider	Probe	Hairpin/Amplifier	Species	Provider	Probe	Hairpin/Amplifier	Species	Provider	Probe	Hairpin/Amplifier	Species	Provider	Probe	Hairpin/Amplifier	Species	Provider	Probe	Hairpin/Amplifier	Species	Provider	Probe	Hairpin/Amplifier	Species	Provider	Probe	Hairpin/Amplifier	Species	Provider	Probe	Hairpin/Amplifier	Species	Provider	Probe	Hairpin/Amplifier	Species	Provider	Probe	Hairpin/Amplifier	Species	Provider	Probe	Hairpin/Amplifier	Species	Provider	Probe	Hairpin/Amplifier	Species	Provider	Probe	Hairpin/Amplifier	Species	Provider	Probe	Hairpin/Amplifier	Species	Provider	Probe	Hairpin/Amplifier	Species	Provider	Probe	Hairpin/Amplifier	Species	Provider	Probe	Hairpin/Amplifier	Species	Provider	Probe	Hairpin/Amplifier	Species	Provider	Probe	Hairpin/Amplifier	Species	Provider	Probe	Hairpin/Amplifier	Species	Provider	Probe	Hairpin/Amplifier	Species	Provider	Probe	Hairpin/Amplifier	Species	Provider	Probe	Hairpin/Amplifier	Species	Provider	Probe	Hairpin/Amplifier	Species	Provider	Probe	Hairpin/Amplifier	Species	Provider	Probe	Hairpin/Amplifier	Species	Provider	Probe	Hairpin/Amplifier	Species	Provider	Probe	Hairpin/Amplifier	Species	Provider	Probe	Hairpin/Amplifier	Species	Provider	Probe	Hairpin/Amplifier	Species	Provider	Probe	Hairpin/Amplifier	Species	Provider	Probe	Hairpin/Amplifier	Species	Provider	Probe	Hairpin/Amplifier	Species	Provider	Probe	Hairpin/Amplifier	Species	Provider	Probe	Hairpin/Amplifier	Species	Provider	Probe	Hairpin/Amplifier	Species	Provider	Probe	Hairpin/Amplifier	Species	Provider	Probe	Hairpin/Amplifier	Species	Provider	Probe	Hairpin/Amplifier	Species	Provider	Probe	Hairpin/Amplifier	Species	Provider	Probe	Hairpin/Amplifier	Species	Provider	Probe	Hairpin/Amplifier	Species	Provider	Probe	Hairpin/Amplifier	Species	Provider	Probe	Hairpin/Amplifier	Species	Provider	Probe	Hairpin/Amplifier	Species	Provider	Probe	Hairpin/Amplifier	Species	Provider	Probe	Hairpin/Amplifier	Species	Provider	Probe	Hairpin/Amplifier	Species	Provider	Probe	Hairpin/Amplifier	Species	Provider	Probe	Hairpin/Amplifier	Species	Provider	Probe	Hairpin/Amplifier	Species	Provider	Probe	Hairpin/Amplifier	Species	Provider	Probe	Hairpin/Amplifier	Species	Provider	Probe	Hairpin/Amplifier	Species	Provider	Probe	Hairpin/Amplifier	Species	Provider	Probe	Hairpin/Amplifier	Species	Provider	Probe	Hairpin/Amplifier	Species	Provider	Probe	Hairpin/Amplifier	Species	Provider	Probe	Hairpin/Amplifier	Species	Provider	Probe	Hairpin/Amplifier	Species	Provider	Probe	Hairpin/Amplifier	Species	Provider	Probe	Hairpin/Amplifier	Species	Provider	Probe	Hairpin/Amplifier	Species	Provider	Probe	Hairpin/Amplifier	Species	Provider	Probe	Hairpin/Amplifier	Species	Provider	Probe	Hairpin/Amplifier	Species	Provider	Probe	Hairpin/Amplifier	Species	Provider	Probe	Hairpin/Amplifier	Species	Provider	Probe	Hairpin/Amplifier	Species	Provider	Probe	Hairpin/Amplifier	Species	Provider	Probe	Hairpin/Amplifier	Species	Provider	Probe	Hairpin/Amplifier	Species	Provider	Probe	Hairpin/Amplifier	Species	Provider	Probe	Hairpin/Amplifier	Species	Provider	Probe	Hairpin/Amplifier	Species	Provider	Probe	Hairpin/Amplifier	Species	Provider	Probe	Hairpin/Amplifier	Species	Provider	Probe	Hairpin/Amplifier	Species	Provider	Probe	Hairpin/Amplifier	Species	Provider	Probe	Hairpin/Amplifier	Species	Provider	Probe	Hairpin/Amplifier	Species	Provider	Probe	Hairpin/Amplifier	Species	Provider	Probe	Hairpin/Amplifier	Species	Provider	Probe	Hairpin/Amplifier	Species	Provider	Probe	Hairpin/Amplifier	Species	Provider	Probe	Hairpin/Amplifier	Species	Provider	Probe	Hairpin/Amplifier	Species	Provider	Probe	Hairpin/Amplifier	Species	Provider	Probe	Hairpin/Amplifier	Species	Provider	Probe	Hairpin/Amplifier	Species	Provider	Probe	Hairpin/Amplifier	Species	Provider	Probe	Hairpin/Amplifier	Species	Provider	Probe	Hairpin/Amplifier	Species	Provider	Probe	Hairpin/Amplifier	Species	Provider	Probe	Hairpin/Amplifier	Species	Provider	Probe	Hairpin/Amplifier	Species	Provider	Probe	Hairpin/Amplifier	Species	Provider	Probe	Hairpin/Amplifier	Species	Provider	Probe	Hairpin/Amplifier	Species	Provider	Probe	Hairpin/Amplifier	Species	Provider	Probe	Hairpin/Amplifier	Species	Provider	Probe	Hairpin/Amplifier	Species	Provider	Probe	Hairpin/Amplifier	Species	Provider	Probe	Hairpin/Amplifier	Species	Provider	Probe	Hairpin/Amplifier	Species	Provider	Probe	Hairpin/Amplifier	Species	Provider	Probe	Hairpin/Amplifier	Species	Provider	Probe	Hairpin/Amplifier	Species	Provider	Probe	Hairpin/Amplifier	Species	Provider	Probe	Hairpin/Amplifier	Species	Provider	Probe	Hairpin/Amplifier	Species	Provider	Probe	Hairpin/Amplifier	Species	Provider	Probe	Hairpin/Amplifier	Species	Provider	Probe	Hairpin/Amplifier	Species	Provider	Probe	Hairpin/Amplifier	Species	Provider	Probe	Hairpin/Amplifier	Species	Provider	Probe	Hairpin/Amplifier	Species	Provider	Probe	Hairpin/Amplifier	Species	Provider	Probe	Hairpin/Amplifier	Species	Provider	Probe	Hairpin/Amplifier	Species	Provider	Probe	Hairpin/Amplifier	Species	Provider	Probe	Hairpin/Amplifier	Species	Provider	Probe	Hairpin/Amplifier	Species	Provider	Probe	Hairpin/Amplifier	Species	Provider	Probe	Hairpin/Amplifier	Species	Provider	Probe	Hairpin/Amplifier	Species	Provider	Probe	Hairpin/Amplifier	Species	Provider	Probe	Hairpin/Amplifier	Species	Provider	Probe	Hairpin/Amplifier	Species	Provider	Probe	Hairpin/Amplifier	Species	Provider	Probe	Hairpin/Amplifier	Species	Provider	Probe	Hairpin/Amplifier	Species	Provider	Probe	Hairpin/Amplifier	Species	Provider	Probe	Hairpin/Amplifier	Species	Provider	Probe	Hairpin/Amplifier	Species	Provider	Probe	Hairpin/Amplifier	Species	Provider	Probe	Hairpin/Amplifier	Species	Provider	Probe	Hairpin/Amplifier	Species	Provider	Probe	Hairpin/Amplifier	Species	Provider	Probe	Hairpin/Amplifier	Species	Provider	Probe	Hairpin/Amplifier	Species	Provider	Probe	Hairpin/Amplifier	Species	Provider	Probe	Hairpin/Amplifier	Species	Provider	Probe	Hairpin/Amplifier	Species	Provider	Probe	Hairpin/Amplifier	Species	Provider	Probe	Hairpin/Amplifier	Species	Provider	Probe	Hairpin/Amplifier	Species	Provider	Probe	Hairpin/Amplifier	Species	Provider	Probe	Hairpin/Amplifier	Species	Provider	Probe	Hairpin/Amplifier	Species	Provider	Probe	Hairpin/Amplifier	Species	Provider	Probe	Hairpin/Amplifier	Species	Provider	Probe	Hairpin/Amplifier	Species	Provider	Probe	Hairpin/Amplifier	Species	Provider	Probe	Hairpin/Amplifier	Species	Provider	Probe	Hairpin/Amplifier	Species	Provider	Probe	Hairpin/Amplifier	Species	Provider	Probe	Hairpin/Amplifier	Species	Provider	Probe	Hairpin/Amplifier	Species	Provider	Probe	Hairpin/Amplifier	Species	Provider	Probe	Hairpin/Amplifier	Species	Provider	Probe	Hairpin/Amplifier	Species	Provider	Probe	Hairpin/Amplifier	Species	Provider	Probe	Hairpin/Amplifier	Species	Provider	Probe	Hairpin/Amplifier	Species	Provider	Probe	Hairpin/Amplifier	Species	Provider	Probe	Hairpin/Amplifier	Species	Provider	Probe	Hairpin/Amplifier	Species	Provider	Probe	Hairpin/Amplifier	Species	Provider	Probe	Hairpin/Amplifier	Species	Provider	Probe	Hairpin/Amplifier	Species	Provider	Probe	Hairpin/Amplifier	Species	Provider	Probe	Hairpin/Amplifier	Species	Provider	Probe	Hairpin/Amplifier	Species	Provider	Probe	Hairpin/Amplifier	Species	Provider	Probe	Hairpin/Amplifier	Species	Provider	Probe	Hairpin/Amplifier	Species	Provider	Probe	Hairpin/Amplifier	Species	Provider	Probe	Hairpin/Amplifier	Species	Provider	Probe	Hairpin/Amplifier	Species	Provider	Probe	Hairpin/Amplifier	Species	Provider	Probe	Hairpin/Amplifier	Species	Provider	Probe	Hairpin/Amplifier	Species	Provider	Probe	Hairpin/Amplifier	Species	Provider	Probe	Hairpin/Amplifier	Species	Provider	Probe	Hairpin/Amplifier	Species	Provider	Probe	Hairpin/Amplifier	Species	Provider	Probe	Hairpin/Amplifier	Species	Provider	Probe	Hairpin/Amplifier	Species	Provider	Probe	Hairpin/Amplifier	Species	Provider	Probe	Hairpin/Amplifier	Species	Provider	Probe	Hairpin/Amplifier	Species	Provider	Probe	Hairpin/Amplifier	Species	Provider	Probe	Hairpin/Amplifier	Species	Provider	Probe	Hairpin/Amplifier	Species	Provider	Probe	Hairpin/Amplifier	Species	Provider	Probe	Hairpin/Amplifier	Species	Provider	Probe	Hairpin/Amplifier	Species	Provider	Probe	Hairpin/Amplifier	Species	Provider	Probe	Hairpin/Amplifier	Species	Provider	Probe	Hairpin/Amplifier	Species	Provider	Probe	Hairpin/Amplifier	Species	Provider	Probe	Hairpin/Amplifier	Species	Provider	Probe	Hairpin/Amplifier	Species	Provider	Probe	Hairpin/Amplifier	Species	Provider	Probe	Hairpin/Amplifier	Species	Provider	Probe	Hairpin/Amplifier	Species	Provider	Probe	Hairpin/Amplifier	Species	Provider	Probe	Hairpin/Amplifier	Species	Provider	Probe	Hairpin/Amplifier	Species	Provider	Probe	Hairpin/Amplifier	Species	Provider	Probe	Hairpin/Amplifier	Species	Provider	Probe	Hairpin/Amplifier	Species	Provider	Probe	Hairpin/Amplifier	Species	Provider	Probe	Hairpin/Amplifier	Species	Provider	Probe	Hairpin/Amplifier	Species	Provider	Probe	Hairpin/Amplifier	Species	Provider	Probe	Hairpin/Amplifier	Species	Provider	Probe	Hairpin/Amplifier	Species	Provider	Probe	Hairpin/Amplifier	Species	Provider	Probe	Hairpin/Amplifier	Species	Provider	Probe	Hairpin/Amplifier	Species	Provider	Probe	Hairpin/Amplifier	Species	Provider	Probe	Hairpin/Amplifier	Species	Provider	Probe	Hairpin/Amplifier	Species	Provider	Probe	Hairpin/Amplifier	Species	Provider	Probe	Hairpin/Amplifier	Species	Provider	Probe	Hairpin/Amplifier	Species	Provider	Probe	Hairpin/Amplifier	Species	Provider	Probe	Hairpin/Amplifier	Species	Provider	Probe	Hairpin/Amplifier	Species	Provider	Probe	Hairpin/Amplifier	Species	Provider	Probe	Hairpin/Amplifier	Species	Provider	Probe	Hairpin/Amplifier	Species	Provider	Probe	Hairpin/Amplifier	Species	Provider	Probe	Hairpin/Amplifier	Species	Provider	Probe	Hairpin/Amplifier	Species	Provider	Probe	Hairpin/Amplifier	Species	Provider	Probe	Hairpin/Amplifier	Species	Provider	Probe	Hairpin/Amplifier	Species	Provider	Probe	Hairpin/Amplifier	Species	Provider	Probe	Hairpin/Amplifier	Species	Provider	Probe	Hairpin/Amplifier	Species	Provider	Probe	Hairpin/Amplifier	Species	Provider	Probe	Hairpin/Amplifier	Species	Provider	Probe	Hairpin/Amplifier	Species	Provider	Probe	Hairpin/Amplifier	Species	Provider	Probe	Hairpin/Amplifier	Species	Provider	Probe	Hairpin/Amplifier	Species	Provider	Probe	Hairpin/Amplifier	Species	Provider	Probe	Hairpin/Amplifier	Species	Provider	Probe	Hairpin/Amplifier	Species	Provider	Probe	Hairpin/Amplifier	Species	Provider	Probe	Hairpin/Amplifier	Species	Provider	Probe	Hairpin/Amplifier	Species	Provider	Probe	Hairpin/Amplifier	Species	Provider	Probe	Hairpin/Amplifier	Species	Provider	Probe	Hairpin/Amplifier	Species	Provider	Probe	Hairpin/Amplifier	Species	Provider	Probe	Hairpin/Amplifier	Species	Provider	Probe	Hairpin/Amplifier	Species	Provider	Probe	Hairpin/Amplifier	Species	Provider	Probe	Hairpin/Amplifier	Species	Provider	Probe	Hairpin/Amplifier	Species	Provider	Probe	Hairpin/Amplifier	Species	Provider	Probe	Hairpin/Amplifier	Species	Provider	Probe	Hairpin/Amplifier	Species	Provider	Probe	Hairpin/Amplifier	Species	Provider	Probe	Hairpin/Amplifier	Species	Provider	Probe	Hairpin/Amplifier	Species	Provider	Probe	Hairpin/Amplifier	Species	Provider	Probe	Hairpin/Amplifier	Species	Provider	Probe	Hairpin/Amplifier	Species	Provider	Probe	Hairpin/Amplifier	Species	Provider	Probe	Hairpin/Amplifier	Species	Provider	Probe	Hairpin/Amplifier	Species	Provider	Probe	Hairpin/Amplifier	Species	Provider	Probe	Hairpin/Amplifier	Species	Provider	Probe	Hairpin/Amplifier	Species	Provider	Probe	Hairpin/Amplifier	Species	Provider	Probe	Hairpin/Amplifier	Species	Provider	Probe	Hairpin/Amplifier	Species	Provider	Probe	Hairpin/Amplifier	Species	Provider	Probe	Hairpin/Amplifier	Species	Provider	Probe	Hairpin/Amplifier	Species	Provider	Probe	Hairpin/Amplifier	Species	Provider	Probe	Hairpin/Amplifier	Species	Provider	Probe	Hairpin/Amplifier	Species	Provider	Probe	Hairpin/Amplifier	Species	Provider	Probe	Hairpin/Amplifier	Species	Provider	Probe	Hairpin/Amplifier	Species	Provider	Probe	Hairpin/Amplifier	Species	Provider	Probe	Hairpin/Amplifier	Species	Provider	Probe	Hairpin/Amplifier	Species	Provider	Probe	Hairpin/Amplifier	Species	Provider	Probe	Hairpin/Amplifier	Species	Provider	Probe	Hairpin/Amplifier	Species	Provider	Probe	Hairpin/Amplifier	Species	Provider	Probe	Hairpin/Amplifier	Species	Provider	Probe	Hairpin/Amplifier	Species	Provider	Probe	Hairpin/Amplifier	Species	Provider	Probe	Hairpin/Amplifier	Species	Provider	Probe	Hairpin/Amplifier	Species	Provider	Probe	Hairpin/Amplifier	Species	Provider	Probe	Hairpin/Amplifier	Species	Provider	Probe	Hairpin/Amplifier	Species	Provider	Probe	Hairpin/Amplifier	Species	Provider	Probe	Hairpin/Amplifier	Species	Provider	Probe	Hairpin/Amplifier	Species	Provider	Probe	Hairpin/Amplifier	Species	Provider	Probe	Hairpin/Amplifier	Species	Provider	Probe	Hairpin/Amplifier	Species	Provider	Probe	Hairpin/Amplifier	Species	Provider	Probe	Hairpin/Amplifier	Species	Provider	Probe	Hairpin/Amplifier	Species	Provider	Probe	Hairpin/Amplifier	Species	Provider	Probe	Hairpin/Amplifier	Species	Provider	Probe	Hairpin/Amplifier	Species	Provider	Probe	Hairpin/Amplifier	Species	Provider	Probe	Hairpin/Amplifier	Species	Provider	Probe	Hairpin/Amplifier	Species	Provider	Probe	Hairpin/Amplifier	Species	Provider	Probe	Hairpin/Amplifier	Species	Provider	Probe	Hairpin/Amplifier	Species	Provider	Probe	Hairpin/Amplifier	Species	Provider	Probe	Hairpin/Amplifier	Species	Provider	Probe	Hairpin/Amplifier	Species	Provider	Probe	Hairpin/Amplifier	Species	Provider	Probe	Hairpin/Amplifier	Species	Provider	Probe	Hairpin/Amplifier	Species	Provider	Probe	Hairpin/Amplifier	Species	Provider	Probe	Hairpin/Amplifier	Species	Provider	Probe	Hairpin/Amplifier	Species	Provider	Probe	Hairpin/Amplifier	Species	Provider	Probe	Hairpin/Amplifier	Species	Provider	Probe	Hairpin/Amplifier	Species	Provider	Probe	Hairpin/Amplifier	Species	Provider	Probe	Hairpin/Amplifier	Species	Provider	Probe	Hairpin/Amplifier	Species	Provider	Probe	Hairpin/Amplifier	Species	Provider	Probe	Hairpin/Amplifier	Species	Provider	Probe	Hairpin/Amplifier	Species	Provider	Probe	Hairpin/Amplifier	Species	Provider	Probe	Hairpin/Amplifier	Species	Provider	Probe	Hairpin/Amplifier	Species	Provider	Probe	Hairpin/Amplifier	Species	Provider	Probe	Hairpin/Amplifier	Species	Provider	Probe	Hairpin/Amplifier	Species	Provider	Probe	Hairpin/Amplifier	Species	Provider	Probe	Hairpin/Amplifier	Species	Provider	Probe	Hairpin/Amplifier	Species	Provider	Probe	Hairpin/Amplifier	Species	Provider	Probe	Hairpin/Amplifier	Species	Provider	Probe	Hairpin/Amplifier	Species	Provider	Probe	Hairpin/Amplifier	Species	Provider	Probe	Hairpin/Amplifier	Species	Provider	Probe	Hairpin/Amplifier	Species	Provider	Probe	Hairpin/Amplifier	Species	Provider	Probe	Hairpin/Amplifier	Species	Provider	Probe	Hairpin/Amplifier	Species	Provider	Probe	Hairpin/Amplifier	Species	Provider	Probe	Hairpin/Amplifier	Species	Provider	Probe	Hairpin/Amplifier	Species	Provider	Probe	Hairpin/Amplifier	Species	Provider	Probe	Hairpin/Amplifier	Species	Provider	Probe	Hairpin/Amplifier	Species	Provider	Probe	Hairpin/Amplifier	Species	Provider	Probe	Hairpin/Amplifier	Species	Provider	Probe	Hairpin/Amplifier	Species	Provider	Probe	Hairpin/Amplifier	Species	Provider	Probe	Hairpin/Amplifier	Species	Provider	Probe	Hairpin/Amplifier	Species	Provider	Probe	Hairpin/Amplifier	Species	Provider	Probe	Hairpin/Amplifier	Species	Provider	Probe	Hairpin/Amplifier	Species	Provider	Probe	Hairpin/Amplifier	Species	Provider	Probe	Hairpin/Amplifier	Species	Provider	Probe	Hairpin/Amplifier	Species	Provider	Probe	Hairpin/Amplifier	Species	Provider	Probe	Hairpin/Amplifier	Species	Provider	Probe	Hairpin/Amplifier	Species	Provider	Probe	Hairpin/Amplifier	Species	Provider	Probe	Hairpin/Amplifier	Species	Provider	Probe	Hairpin/Amplifier	Species	Provider	Probe	Hairpin/Amplifier	Species	Provider	Probe	Hairpin/Amplifier	Species	Provider	Probe	Hairpin/Amplifier	Species	Provider	Probe	Hairpin/Amplifier	Species	Provider	Probe	Hairpin/Amplifier	Species	Provider	Probe	Hairpin/Amplifier	Species	Provider	Probe	Hairpin/Amplifier	Species	Provider	Probe	Hairpin/Amplifier	Species	Provider	Probe	Hairpin/Amplifier	Species	Provider	Probe	Hairpin/Amplifier	Species	Provider	Probe	Hairpin/Amplifier	Species	Provider	Probe	Hairpin/Amplifier	Species	Provider	Probe	Hairpin/Amplifier	Species	Provider	Probe	Hairpin/Amplifier	Species	Provider	Probe	Hairpin/Amplifier	Species	Provider	Probe	Hairpin/Amplifier	Species	Provider	Probe	Hairpin/Amplifier	Species	Provider	Probe	Hairpin/Amplifier	Species	Provider	Probe	Hairpin/Amplifier	Species	Provider	Probe	Hairpin/Amplifier	Species	Provider	Probe	Hairpin/Amplifier	Species	Provider	Probe	Hairpin/Amplifier	Species	Provider	Probe	Hairpin/Amplifier	Species	Provider	Probe	Hairpin/Amplifier	Species	Provider	Probe	Hairpin/Amplifier	Species	Provider	Probe	Hairpin/Amplifier	Species	Provider	Probe	Hairpin/Amplifier	Species	Provider	Probe	Hairpin/Amplifier	Species	Provider	Probe	Hairpin/Amplifier	Species	Provider	Probe	Hairpin/Amplifier	Species	Provider	Probe	Hairpin/Amplifier	Species	Provider	Probe	Hairpin/Amplifier	Species	Provider	Probe	Hairpin/Amplifier	Species	Provider	Probe	Hairpin/Amplifier	Species	Provider	Probe	Hairpin/Amplifier	Species	Provider	Probe	Hairpin/Amplifier	Species	Provider	Probe	Hairpin/Amplifier	Species	Provider	Probe	Hairpin/Amplifier	Species	Provider	Probe	Hairpin/Amplifier	Species	Provider	Probe	Hairpin/Amplifier	Species	Provider	Probe	Hairpin/Amplifier	Species	Provider	Probe	Hairpin/Amplifier	Species	Provider	Probe	Hairpin/Amplifier	Species	Provider	Probe	Hairpin/Amplifier	Species	Provider	Probe	Hairpin/Amplifier	Species	Provider	Probe	Hairpin/Amplifier	Species	Provider	Probe	Hairpin/Amplifier	Species	Provider	Probe	Hairpin/Amplifier	Species	Provider	Probe	Hairpin/Amplifier	Species	Provider	Probe	Hairpin/Amplifier	Species	Provider	Probe	Hairpin/Amplifier	Species	Provider	Probe	Hairpin/Amplifier	Species	Provider	Probe	Hairpin/Amplifier	Species	Provider	Probe	Hairpin/Amplifier	Species	Provider	Probe	Hairpin/Amplifier	Species	Provider	Probe	Hairpin/Amplifier	Species	Provider	Probe	Hairpin/Amplifier	Species	Provider	Probe	Hairpin/Amplifier	Species	Provider	Probe	Hairpin/Amplifier	Species	Provider	Probe	Hairpin/Amplifier	Species	Provider	Probe	Hairpin/Amplifier	Species	Provider	Probe	Hairpin/Amplifier	Species	Provider	Probe	Hairpin/Amplifier	Species	Provider	Probe	Hairpin/Amplifier	Species	Provider	Probe	Hairpin/Amplifier	Species	Provider	Probe	Hairpin/Amplifier	Species	Provider	Probe	Hairpin/Amplifier	Species	Provider	Probe	Hairpin/Amplifier	Species	Provider	Probe	Hairpin/Amplifier	Species	Provider	Probe	Hairpin/Amplifier	Species	Provider	Probe	Hairpin/Amplifier	Species	Provider	Probe	Hairpin/Amplifier	Species	Provider	Probe	Hairpin/Amplifier	Species	Provider	Probe	Hairpin/Amplifier	Species	Provider	Probe	Hairpin/Amplifier	Species	Provider	Probe	Hairpin/Amplifier	Species	Provider	Probe	Hairpin/Amplifier	Species	Provider	Probe	Hairpin/Amplifier	Species	Provider	Probe	Hairpin/Amplifier	Species	Provider	Probe	Hairpin/Amplifier	Species	Provider	Probe	Hairpin/Amplifier	Species	Provider	Probe	Hairpin/Amplifier	Species	Provider	Probe	Hairpin/Amplifier	Species	Provider	Probe	Hairpin/Amplifier	Species	Provider	Probe	Hairpin/Amplifier	Species	Provider	Probe	Hairpin/Amplifier	Species	Provider	Probe	Hairpin/Amplifier	Species	Provider	Probe	Hairpin/Amplifier	Species	Provider	Probe	Hairpin/Amplifier	Species	Provider	Probe	Hairpin/Amplifier	Species	Provider	Probe	Hairpin/Amplifier	Species	Provider	Probe	Hairpin/Amplifier	Species	Provider	Probe	Hairpin/Amplifier	Species	Provider	Probe	Hairpin/Amplifier	Species	Provider	Probe	Hairpin/Amplifier	Species	Provider	Probe	Hairpin/Amplifier	Species	Provider	Probe	Hairpin/Amplifier	Species	Provider	Probe	Hairpin/Amplifier	Species	Provider	Probe	Hairpin/Amplifier	Species	Provider	Probe	Hairpin/Amplifier	Species	Provider	Probe	Hairpin/Amplifier	Species	Provider	Probe	Hairpin/Amplifier	Species	Provider	Probe	Hairpin/Amplifier	Species	Provider	Probe	Hairpin/Amplifier	Species	Provider	Probe	Hairpin/Amplifier	Species	Provider	Probe	Hairpin/Amplifier	Species	Provider	Probe	Hairpin/Amplifier	Species	Provider	Probe	Hairpin/Amplifier	Species	Provider	Probe	Hairpin/Amplifier	Species	Provider	Probe	Hairpin/Amplifier	Species	Provider	Probe	Hairpin/Amplifier	Species	Provider	Probe	Hairpin/Amplifier	Species	Provider	Probe	Hairpin/Amplifier	Species	Provider	Probe	Hairpin/Amplifier	Species	Provider	Probe	Hairpin/Amplifier	Species	Provider	Probe	Hairpin/Amplifier	Species	Provider	Probe	Hairpin/Amplifier	Species	Provider	Probe	Hairpin/Amplifier	Species	Provider	Probe	Hairpin/Amplifier	Species	Provider	Probe	Hairpin/Amplifier	Species	Provider	Probe	Hairpin/Amplifier	Species	Provider	Probe	Hairpin/Amplifier	Species	Provider	Probe	Hairpin/Amplifier	Species	Provider	Probe	Hairpin/Amplifier	Species	Provider	Probe	Hairpin/Amplifier	Species	Provider	Probe	Hairpin/Amplifier	Species	Provider	Probe	Hairpin/Amplifier	Species	Provider	Probe	Hairpin/Amplifier	Species	Provider	Probe	Hairpin/Amplifier	Species	Provider	Probe	Hairpin/Amplifier	Species	Provider
dpn	B3	D. melanogaster	Desplan lab	FigS10
btd	B2	D. melanogaster	Molecular Inst.		12	expressed in GMCs
hth	B2	D. melanogaster	Molecular Inst.	FigS10	14
CG13894	B2	D. melanogaster	IDT		12	not expressed in medulla Nbs
elb	B4	D. melanogaster	IDT		8	not temporal in medulal Nbs
CG13894_v2	B2	D. melanogaster	IDT		8	not expressed in medulla Nbs
Sp1	B4	D. melanogaster	IDT		12	not expressed in medulla Nbs
salm	B2	D. melanogaster	IDT		12	spatially expressed in medulla Nbs
salr	B1	D. melanogaster	IDT		2	spatially expressed in medulla Nbs
scro	B4	D. melanogaster	IDT	FigS10	12
sox21b	B2	D. melanogaster	IDT		12	not expressed in medulla Nbs
noc	B1	D. melanogaster	IDT		12	not temporal in medulal Nbs
tll	B1	D. melanogaster	IDT	FigS10	17

### Sheet: D.virilis
Probe	Hairpin/Amplifier	Species	Provider	Figure	N optic lobes	Comments
nerfin-1	B1	D. virilis	IDT		14	not temporal in medulal Nbs
Ouib	B1	D. virilis	IDT		6	medulla neurons
CG1547	B1	D. virilis	IDT		4	medulla neurons
btd	B1	D. virilis	IDT		12	expressed a bit in Nbs, mainly in GMCs
zfh-1	B1	D. virilis	IDT		21	medulla neurons
tll	B3	D. virilis	IDT	Fig3/FigS10	25
hth	B1	D. virilis	IDT	Fig3/FigS10	12
LOC116650938-hbn	B4	D. virilis	IDT	Fig3/FigS10	12
LOC6633898-elB	B3	D. virilis	IDT	FigS7	8
ham	B1	D. virilis	IDT		16	not temporal in medulal Nbs
dpn	B2	D. virilis	IDT	Fig3/FigS10
CG13894_partialA17pairs	B1	D. virilis	IDT		4	similar to Fig5
CG13894_partialB13pairs	B3	D. virilis	IDT		14	similar to Fig5
CG13894_II_27	B1	D. virilis	IDT	Fig5	8

### Sheet: M.domestica
Probe	Hairpin/Amplifier	Species	Provider	Figure	N optic lobes	Comments
dpn	B1	M. domestica	Molecular Inst.	Fig3/FigS10
Vsx1	B2	M. domestica	IDT		9	not temporal in medulla Nbs
LOC101901791 -sd	B2	M. domestica	IDT		9	not temporal in medulla Nbs
LOC101887205-Luna	B4	M. domestica	IDT		9	not temporal in medulla Nbs
LOC101890047 -BH1	B4	M. domestica	IDT	Fig3/FigS10	23
LOC101895997-spalt	B4	M. domestica	IDT		10	not temporal in medulla Nbs
hth	B2	M. domestica	IDT	Fig3/FigS10	16
tll	B3	M. domestica	IDT	Fig3/FigS10	18
erm	B4	M. domestica	IDT	Fig3/FigS10	17
LOC101894915-scrt like	B3	M. domestica	IDT		13	not temporal in medulla Nbs
LOC131806478-erm like	B2	M. domestica	IDT		13	not temporal in medulla Nbs
LOC131800466-Poxm like	B2	M. domestica	IDT		21	not expressed in medulla Nbs
LOC101890705-tin	B3	M. domestica	IDT	Fig5	14
LOC101896702-chinmo	B4	M. domestica	IDT		6
ap_LOC101899340	B4	M. domestica	IDT	FigS11	8
ey	B3	M. domestica	IDT	FigS9	23	plus 6 antennal_eye_discs

### Sheet: A. aegypti
Probe	Hairpin/Amplifier	Species	Provider	Figure	N optic lobes	Comments
LOC5570655-BH	B2	A. aegypti	IDT	Fig3/S10	2
LOC5576875-tll	B4	A. aegypti	IDT	FigS10	6
LOC5568335-ETS65A like	B2	A. aegypti	IDT	Fig3/S10	5
hbn	B3	A. aegypti	IDT	FigS11	8
erm	B3	A. aegypti	IDT	FigS10	7
pan	B2	A. aegypti	IDT		7	lowly expressed in medulla Nbs
hamlet	B3	A. aegypti	IDT		5	not temporal in medulla NbS
grn	B4	A. aegypti	IDT		9	lamina
slp2	B4	A. aegypti	IDT	Fig3/S10	8
hth2	B2	A. aegypti	IDT		6	similar to hth1
hth1	B3	A. aegypti	IDT	Fig3/S10	6
ci	B2	A. aegypti	IDT		7	lamina
dpn	B1	A. aegypti	IDT	Fig3/S10/S11
LOC5573016 -lmpt	B4	A. aegypti	IDT		7	lamina

### Sheet: T.castaneum
Probe	Hairpin/Amplifier	Species	Provider	Figure	N optic lobes	Comments
opa	B3	T. castaneum	M.Benton	Fig3/S10	7
D	B4	T. castaneum	M.Benton	Fig5	14
dpn	B1	T. castaneum	Molecular Inst.			lowly expressed in medulla NbS
Sp1	B2	T. castaneum	Molecular Inst.	Fig5	18
ab	B3	T. castaneum	IDT		8	not temporal in medulla NbS
shg_cadherin	B1	T. castaneum	IDT		4
snail_factor:wor/esg_like	B1,B2	T. castaneum	IDT	Fig3/Fig5/S10
slp	B2	T. castaneum	IDT	FigS10	6
hth	B1	T. castaneum	IDT	Fig3/S10	20
btd	B2	T. castaneum	IDT	Fig5	8
erm	B3	T. castaneum	IDT		14	temporal TF
tll	B1	T. castaneum	IDT	Fig3/S10	14
sox21b	B2	T. castaneum	IDT	Fig5	22
sox14	B3	T. castaneum	IDT	Fig5	8
ey	B3	T. castaneum	IDT	FigS10	7
slp	B2	T. castaneum	IDT	FigS10	6
optix	B3	T. castaneum	IDT	Fig5	13
B-H	B4	T. castaneum	IDT	Fig3/S10	23
hbn	B4	T. castaneum	IDT	Fig3/S10	12
dmrt99B	B4	T. castaneum	IDT	FigS10	5
dan	B3,B4	T. castaneum	IDT		14	not temporal in medulla NbS
nerfin1	B2	T. castaneum	IDT		6	not temporal in medulla NbS

### Sheet: N.vitripennis
Probe	Hairpin/Amplifier	Species	Provider	Figure	N optic lobes	Comments
dpn	B2	N. vitripennis	IDT	Fig3/S10
hth	B1	N. vitripennis	IDT	Fig3/S10	19
LOC100679628-pdm3	B3	N. vitripennis	IDT		13	not temporal in medulla NbS
LOC100122379-ken	B1	N. vitripennis	IDT	Fig5	7
LOC100117709-CG42741	B3	N. vitripennis	IDT		7	lamina
LOC100117117-grh	B1	N. vitripennis	IDT	FigS11	8
LOC100121600-grn	B4	N. vitripennis	IDT		8	not temporal in medulla NbS
LOC100678366-sox_like	B4	N. vitripennis	IDT	Fig5	11
CG12104	B4	N. vitripennis	IDT		9	not temporal in medulla NbS
dac	B1	N. vitripennis	IDT		8	lamina
acj6	B4	N. vitripennis	IDT		8	IPC
LOC100679231-BH	B1	N. vitripennis	IDT	Fig3/S10	9
LOC100116283-cas	B3	N. vitripennis	IDT	FigS11	15
FoxP	B4	N. vitripennis	IDT		15	not expressed in medulla NbS
LOC100117267-klu	B2	N. vitripennis	IDT		8	not temporal in medulla NbS
LOC100123387-cut	B3	N. vitripennis	IDT		15	not temporal in medulla NbS
sox14	B1	N. vitripennis	IDT		15	not temporal in medulla NbS
LOC100678926	B3	N. vitripennis	IDT		15	not temporal in medulla NbS
scro	B3	N. vitripennis	IDT	Fig3/S10	19
opa	B2	N. vitripennis	IDT	FigS10	12
ey	B1	N. vitripennis	IDT	Fig3/S10	7
sox21b	B3	N. vitripennis	IDT	Fig5	18
shg	B4	N. vitripennis	IDT		8
LOC100122721-ham	B1	N. vitripennis	IDT		32	not temporal in medulla NbS
tll	B4/B3	N. vitripennis	IDT	FigS10	17

### Sheet: G.bimaculatus
Probe	Hairpin/Amplifier	Species	Provider	Figure	N optic lobes	Comments
dpn	B1	G. bimaculatus	Molecular Inst.		8	very dim signal
Sp1	B2	G. bimaculatus	Molecular Inst.	Fig5	4
GBIM_10326_cut	B3	G. bimaculatus	Molecular Inst.		8	not temporal in medulla NbS
GBIM_05332_tup	B4	G. bimaculatus	Molecular Inst.	Fig5	24
GBIM_06848_mira	B3	G. bimaculatus	Molecular Inst.	Fig3/Fig5/S10	55
GBIM_20057_ey	B4	G. bimaculatus	Molecular Inst.	Fig3/S10	17
GBIM_12506_hth	B2	G. bimaculatus	Molecular Inst.	Fig3/S10	18
GBIM_01738_sox-like	B1	G. bimaculatus	Molecular Inst.	Fig3/S10	22
